# Proteomics analysis of autophagy cargos reveals distinct adaptations in PINK1 and LRRK2 models of Parkinson disease

**DOI:** 10.1101/2022.10.03.510717

**Authors:** Juliet Goldsmith, Alban Ordureau, C Alexander Boecker CA, Madeleine Arany, J Wade Harper, Erika LF Holzbaur

**Affiliations:** Department of Physiology, University of Pennsylvania Perelman School of Medicine, Philadelphia PA 19104 USA; Department of Cell Biology, Blavatnik Institute, Harvard Medical School, Boston, MA, 02115 USA; Cell Biology Program, Sloan Kettering Institute, Memorial Sloan Kettering Cancer Center, New York, NY, 10065 USA; Department of Neurology, University Medical Center Goettingen, 37077 Goettingen, Germany; Aligning Science Across Parkinson’s (ASAP) Collaborative Research Network, Chevy Chase, MD, 20815 USA

**Keywords:** α-synuclein, extracellular vesicles, LRRK2, mitophagy, Parkinson disease, PINK1, secretory autophagy

## Abstract

Autophagy is essential for neuronal homeostasis, while defects in autophagy are implicated in Parkinson disease (PD), a prevalent and progressive neurodegenerative disorder. We used unbiased proteomics to compare cargos degraded by basal autophagy in the brain from two mouse models of PD, PINK1^-/-^ and LRRK2^G2019S^ mice. We find evidence for the upregulation of adaptive pathways to support homeostasis in both PD models. In PINK1^-/-^ mice, we observed increased expression of the selective receptor BNIP3 along with evidence of engagement of other alternative pathways for mitophagy. Despite these changes, we find the rate of autophagic flux in PINK1^-/-^ neurons is decreased. In LRRK2^G2019S^ mice, hyperactive kinase activity known to impair autophagosomal and lysosomal function results in increased secretion of extracellular vesicles and autophagy cargo. In support of this observation, we find reduced levels of PIKFYVE, a negative regulator of extracellular vesicle secretion, in both brain and cortical neurons from LRRK2^G2019S^ mice. Thus, distinct adaptive pathways are activated to compensate for perturbations induced by either loss of PINK1 or hyperactivation of LRRK2. Our findings highlight the engagement of compensatory pathways to maintain homeostasis in the brain, and provide insights into the vulnerabilities these compensatory changes may introduce that may further contribute to PD progression.

## Supplemental Tables 1-6 for "Proteomics analysis of autophagy cargos reveals distinct adaptations in PINK1 and LRRK2 models of Parkinson disease" (part 1 of 3)

### Sheet: Table S1
Supplementary Table 1: PINK:CJ AV fraction abundance comparison. Significance defined as a p-value < 0.05 and |Log2| > 2
Accession	Gene.Symbol.x		cj.av.1	cj.av.2	cj.av.3	cj.av.4	cj.av.5		group.pink.AV	pink.AV.1	pink.AV.2	pink.AV.3	pink.AV.4	pink.AV.5	pink.AV.6	pink.AV.7	pink.AV.8	pink.AV.9		avg cj	avg pink		log2	ttest	-LOG10 p value	significant
Q80YE4	Aatk		793763264	837668352	900735872	166337	NA		5427424	6034350	NA	4.01272e+06	5427424	4.16144e+06	6917137	NA	NA	NA		6.33083e+08	5.31061e+06		-6.89737310526164	0.0595654	1.22501
Q9D799	Mtfmt		8555421184	8711370752	7371037696	NA	NA		8.10964e+07	68191862	42954472	81725540	80472124	97226660	106612672	NA	NA	NA		8.21261e+09	79530555		-6.69018771856419	0.00268919	2.57038	+
Q9CQT1	Mri1		NA	4264647	3.11837e+06	NA	3911409152		16775069	16775069	NA	4.35767e+07	3.30144e+07	NA	1.46203e+07	1.99666e+07	1.48111e+07	1.51231e+07		1.30626e+09	2.25553e+07		-5.8558338294976	0.428048	0.368508
Q5NCF2	Trappc1		157234080	244751968	173896112	NA	NA		2.4702e+06	1.55574e+06	3.18388e+06	9200739	NA	NA	5.1872e+06	1.61025e+06	1.91649e+06	NA		191960720	3.77572e+06		-5.6679168593599	0.0195596	1.70864	+
P97490	Adcy8		2937307135	3214076916	2595026312	NA	1129212		5.46433e+07	5.46433e+07	1.90073e+07	152360743	6.44947e+07	95508593	1.46742e+08	2.5624e+07	18936067	1.81862e+07		2.18688e+09	6.61671e+07		-5.04662043706181	0.0640491	1.19349
P51569	Gla		11708453	43585617	21780794	NA	15743595020		124645108	105556752	124645108	204143720	228506792	203081328	359312560	27989988	37559104	34845120		3955167471	1.47293e+08		-4.74697423046322	0.403758	0.393879
Q8K4X7	Agpat4		501069344	473093248	505009792	NA	NA		11369618	NA	NA	6793930	3.35207e+06	5.01425e+06	11369618	30054293	44031042	50887942		4.93057e+08	2.16433e+07		-4.50976301894843	3.20671e-06	5.49394	+
Q9DCH4	Eif3f		459747776	644933248	530155264	NA	346637		20367418	20367418	NA	17319130	14463589	20372792	25741728	NA	NA	NA		4.08796e+08	1.96529e+07		-4.37856370747902	0.0706564	1.15085
P48774	Gstm5		396307846	248610909	218148848	1.02462e+07	28558937542		429805832	429805832	1.10239e+08	4.54704e+08	5.42229e+08	7.50598e+08	714992456	39987462	108271644	88639296		5.88645e+09	3.59941e+08		-4.03156657245184	0.385354	0.41414
Q6PA06	Atl2		32060748	49148436	40436792	2.58072e+06	NA		1.33483e+06	4.49367e+06	NA	1.33483e+06	544308	625515	3.84717e+06	NA	NA	NA		3.10567e+07	2.1691e+06		-3.83973495751103	0.0636722	1.19605
P62082	Rps7		381121153	3012484450	878168330	450733	1.22666e+07		9.29521e+07	34382300	NA	96023208	95497996	91901160	94015118	8998403	NA	NA		8.56898e+08	7.01364e+07		-3.61088937799705	0.23587	0.627328
Q8BHK1	Nipa1		25264345	26268227	21532237	NA	1053111217		2.65082e+07	17426456	10307118	27027594	25998704	33053560	45880032	NA	NA	NA		2.81544e+08	2.66156e+07		-3.40301767315168	0.394652	0.403786
P62631	Eef1a2		3818243993	5072787417	3951662284	6.70427e+06	4.12587e+07		197944294	55433905	201850992	60457745	7337263	77163260	8.41871e+08	197944294	373121408	443502956		2.57813e+09	2.50965e+08		-3.36076930374065	0.0936228	1.02862
Q9ESK9	Rb1cc1		923089651	1005648693	927724080	NA	1.5781e+07		66877324	35547965	1.00634e+08	2.80745e+07	65865045	66877324	57783280	1.21493e+08	90041474	7.74313e+07		7.18061e+08	7.15276e+07		-3.32753451268412	0.0703455	1.15276
Q8BGZ1	Hpcal4		3.53063e+07	3.04905e+07	31696989	9860575	1619234214		10522776	197524848	NA	NA	10165124	8.12616e+06	1.19345e+07	10522776	7861953	16395641		345317727	37504429		-3.20279151475854	0.384491	0.415114
Q8C166	Cpne1		1010133781	1500774897	1264327646	NA	NA		68934495	64480752	64978544	220720418	181169384	254237680	310810487	68934495	55373985	58518812		1258412108	1.42136e+08		-3.14625991917648	0.0124252	1.9057	+
Q9Z2M7	Pmm2		8895865	7697415	9.71341e+06	7860997	904637736		1.76703e+07	14147859	12950803	17544962	20676212	17796484	47470732	NA	NA	NA		1.87761e+08	2.17645e+07		-3.10884871872924	0.405325	0.392197
Q9EQG7	Enpp5		67119618	3.93082e+07	4.21179e+07	2.02933e+06	651247		250633	NA	250633	NA	55014.2	605515	22589206	1.03808e+06	115725	171342		3.02453e+07	3.5465e+06		-3.09224065281366	0.100351	0.99848
Q62448	Eif4g2		539775168	809803968	639626368	114836	NA		62592813	21886869	25374820	62592813	88941943	91767466	91578870	NA	34302644	NA		4.9733e+08	5.94922e+07		-3.06343118532744	0.0873177	1.0589
Q7TT37	Elp1		2.13663e+08	2.47069e+08	181183598	NA	1.13529e+07		20984172	9017765	NA	16725808	20984172	25875010	27266454	NA	NA	NA		1.63317e+08	1.99738e+07		-3.03149379311003	0.0716274	1.14492
Q5SSH7	Zzef1		51027987	4.03148e+07	54795223	NA	NA		7045075	7528783	NA	5005091	4.01802e+06	7.43736e+06	7045075	NA	NA	NA		4.87127e+07	6.20687e+06		-2.97236042751993	0.00928196	2.03236	+
P24668	M6pr		45110410	65204082	48531014	4007639368	236850		55564092	31739640	55564092	133108780	193614656	215128324	265048588	27461568	16122452	21009138		8.33344e+08	1.06533e+08		-2.96761200074205	0.408769	0.388522
Q9WUA6	Akt3		511860728	1185334896	457798216	NA	NA		9.41075e+07	NA	20903705	81276540	69243356	8.89078e+07	155723772	99611362	106422602	113571940		718331280	9.19576e+07		-2.96560803491719	0.11552	0.937342
Q5F226	Fat2		1.18052e+07	1.02963e+07	9.63612e+06	3909404	4.56631e+07		2.3384e+06	NA	NA	2.63705e+06	1.78649e+06	NA	529929	2.07357e+06	2.70247e+06	2.85427e+06		1.6262e+07	2.09729e+06		-2.95490628033724	0.131553	0.880898
Q71M36	Cspg5		19209850	3.12302e+06	1.43206e+07	41659.1	2529078528		59678684	25828822	84603356	138460608	132457334	153025468	59678684	7.8647e+06	10454906	9739823		5.13155e+08	6.91237e+07		-2.89214062406945	0.427309	0.369258
P43406	Itgav		31886317	1.63755e+07	11391763	42759	297501		1.15033e+06	NA	NA	NA	496187	1.04803e+06	1.15033e+06	NA	3.34819e+06	2911779		1.19988e+07	1.7909e+06		-2.74412567584497	0.155146	0.809261
Q8C078	Camkk2		9.16199e+07	124031716	126625466	NA	3.07889e+06		14390096	NA	NA	NA	13217934	9154198	NA	14390096	16219646	15958804		8.6339e+07	1.37881e+07		-2.64658481669979	0.0868981	1.06099
Q9Z2A0	Pdpk1		8604967	11520568	1.04431e+07	4.01922e+06	710061336		18975544	17011440	26498438	18975544	5.38625e+07	21701178	4.07117e+07	5.00554e+06	1.40816e+07	1.68202e+07		1.4893e+08	2.3852e+07		-2.64244896364137	0.421472	0.375232
Q8K4F5	Abhd11		1246291057	8.6546e+08	9.7567e+08	1.15362e+07	1.01014e+08		120630309	120630309	106832200	202657356	183852586	182480815	147716928	20550580	34705072	38343436		6.39994e+08	115307698		-2.47257049132246	0.100631	0.997267
P55288	Cdh11		396506400	206640560	338771087	1.20625e+06	6.25028e+06		1.22487e+07	181049371	7001005	2.0781e+07	17543704	1.22487e+07	46610200	8.67236e+06	8.34516e+06	8964475		1.89875e+08	3.45796e+07		-2.45705805979594	0.12736	0.894966
Q8R3D1	Tbc1d13		13136073	14081654	14918502	730900	NA		1.16597e+06	NA	NA	740258	809529	1.16597e+06	3.74087e+06	NA	NA	3.57089e+06		1.07168e+07	2.0055e+06		-2.41783544578046	0.0754494	1.12234
P08003	Pdia4		2354321859	1950977210	2787687208	1.42201e+06	185753339		3.62969e+08	2.99855e+08	100876954	4.78693e+08	4.39367e+08	503258648	450125489	12873924	1.5938e+06	NA		1.45603e+09	2.8583e+08		-2.34881072029541	0.112215	0.94995
Q9Z2X1	Hnrnpf		200182704	261234624	217048912	NA	NA		52330320	83408848	4.06216e+06	NA	52330320	70161360	22712928	NA	NA	NA		2.26155e+08	4.65351e+07		-2.28092260047903	0.00144281	2.84079	+
Q99PJ0	Ntm		182848413	124282908	158724748	2.74361e+06	15932038633		8.73345e+08	321857728	99329016	829597056	919400384	975238400	1077082496	NA	NA	NA		3.28013e+09	7.03751e+08		-2.22061530779119	0.465234	0.332329
O88983	Stx8		459043702	591450239	4.3397e+08	5.79968e+06	2.93768e+06		7.36435e+07	38445915	16629751	7.36435e+07	79280538	70837267	110241280	57061160	87112400	73703040		2.9864e+08	6.74394e+07		-2.14674487049191	0.134316	0.871873
Q68ED7	Crtc1		416906112	451896096	255488144	NA	661390		68798064	38396388	NA	78895224	68798064	63948160	84168536	NA	NA	NA		2.81238e+08	6.68413e+07		-2.07298006362577	0.1286	0.890759
Q62083	Pick1		71300104	65362792	59603642	4.26981e+06	1.67711e+06		8.65002e+06	8.37448e+06	NA	5998024	1.54228e+07	17402296	12068237	7482653	8934637	8.36876e+06		4.04427e+07	1.05065e+07		-1.94459951821893	0.122149	0.913109
Q8C522	Endod1		1344536871	1191701476	1298448960	545786	1.3716e+07		216788016	284325829	24805088	216788016	267009248	372245920	517963604	51649313	41505802	46697387		7.6979e+08	2.02554e+08		-1.92615468873335	0.144687	0.839571
Q9CZ28	Snf8		1.68774e+08	1.48679e+08	1.73608e+08	154924	1.15392e+07		1.83398e+07	NA	NA	NA	1.9734e+06	3.52148e+06	7.29552e+06	53296484	46103316	51177324		1.00551e+08	2.72279e+07		-1.88477166961443	0.128308	0.891745
Q91XU3	Pip4k2c		18628878	18464890	16014993	NA	2928084		2.47545e+06	426752	NA	4516410	916795	1.3568e+06	NA	NA	6585772	8991795		1.40092e+07	3.79905e+06		-1.88266381095381	0.0631265	1.19979
Q80WQ2	Vac14		3.70403e+07	41523500	2.51143e+07	490774	2264578976		1.34746e+08	50474595	363380992	1.63009e+08	1.34746e+08	1.44976e+08	166221824	49240649	73002401	58063858		4.7375e+08	1.3368e+08		-1.82534566624353	0.490526	0.309338
Q8R081	Hnrnpl		95434112	134925440	114756976	NA	NA		3.18551e+07	21464074	42742040	23488622	28298590	35858496	50117384	NA	NA	NA		1.15039e+08	3.36615e+07		-1.77294822385758	0.0116238	1.93465
Q61315	Apc		42772274	1.5746e+07	21861317	5.83917e+06	2.69882e+07		6.99754e+06	5386922	NA	7.09553e+06	6.9009e+06	9959169	8626203	NA	NA	2.84064e+06		2.26414e+07	6.80156e+06		-1.73502455689541	0.0610471	1.21434
P97478	Coq7		4.8853e+08	6.65713e+08	5.43825e+08	2.14842e+07	6.03918e+07		98185920	91256404	98185920	1.17502e+08	1.51419e+08	165395932	127377098	6.95277e+07	72972440	79594944		3.55989e+08	1.08137e+08		-1.71897337677621	0.13232	0.878375
Q8BZ81	Lrrtm3		2.50518e+06	44066144	2302673	NA	1642478		3.61757e+06	NA	NA	NA	1.54432e+06	NA	649358	3.61757e+06	6.12845e+06	7347890		1.26291e+07	3.85752e+06		-1.7110100302671	0.46313	0.334297
Q8R464	Cadm4		7.59372e+08	1214847092	1090024896	1.65525e+06	1292309456		233143824	84471818	1177152524	233143824	2.41742e+08	288318274	329220264	65633903	76796118	85607789		8.71642e+08	2.86899e+08		-1.60319465973758	0.0649463	1.18745
Q8JZQ9	Eif3b		754499211	7.90759e+08	1178300522	885278	5.22356e+06		130623214	28032118	3.57111e+06	115373620	130623214	137354188	8.80532e+07	4.33347e+08	3.59714e+08	3.60532e+08		5.45934e+08	1.84067e+08		-1.56849644735798	0.193087	0.714247
O35972	Mrpl23		3802371665	2933692289	3435999002	1.54284e+08	NA		1065479785	1093827539	458257207	1065479785	1183370541	1371872333	2495280955	51944080	56134500	67008376		2.58159e+09	871463924		-1.56674521913122	0.1312	0.882065
Q9JHU9	Isyna1		7319601	1.76278e+07	10075176	600873	319637472		29433780	29433780	30856742	NA	24201500	30963912	39147184	7215000	NA	1.69734e+07		7.10522e+07	2.55416e+07		-1.47602775992196	0.509652	0.292726
P70303	Ctps2		NA	NA	1.79551e+06	NA	698882048		1.36422e+08	51393990	101614156	132723812	140222912	166710380	164944836	NA	NA	NA		3.50339e+08	1.26268e+08		-1.47225765529167	0.638092	0.195117
Q9D379	Ephx1		45803604	63864464	43506372	NA	3.48085e+06		8.39213e+06	26695736	NA	8.39213e+06	5.06638e+06	NA	NA	27724468	2.71999e+06	NA		3.91638e+07	1.41197e+07		-1.47180789251562	0.13109	0.882431
O88507	Cntfr		6.96046e+06	6923063	9259909	NA	NA		2.11008e+06	NA	10075893	2949995	1.99605e+06	765711	452027	1.77271e+06	2.23063e+06	2.34394e+06		7.71448e+06	2.82337e+06		-1.45015108335677	0.00362539	2.44065
P47746	Cnr1		7.88593e+07	78164660	39462554	6.19163e+06	7.03302e+07		1.45731e+07	NA	NA	4.02935e+06	6.84471e+06	3701815	NA	31027522	38916872	37467536		5.46017e+07	2.03313e+07		-1.42524274644527	0.0659069	1.18107
Q9JI91	Actn2		49699588	2.06356e+07	55846734	NA	1.98187e+06		1.33314e+07	5761443	19262051	14905703	1.33314e+07	8.77264e+06	1.65588e+07	7.72918e+06	NA	NA		3.20409e+07	1.23316e+07		-1.37755574042581	0.218614	0.660322
P47867	Scg3		597537238	467391588	517779372	2.64989e+07	1.12699e+07		1.12281e+08	87293458	52260072	2.111e+08	216466298	144420738	280127086	10659373	NA	7.86441e+06		3.24095e+08	1.26274e+08		-1.35986215133946	0.192703	0.715111
Q8C163	Exog		1111535861	1419156265	1175155191	2.10391e+06	487481227		4.39207e+08	4.39207e+08	26616277	476416929	5.24474e+08	546211024	577400869	1.04541e+08	135558331	127299631		8.39086e+08	3.28636e+08		-1.35232813444586	0.127432	0.894722
Q62048	Pea15		311461280	222607955	2.23192e+08	3.27836e+06	NA		85940424	121259028	NA	1.36402e+08	85940424	NA	118128208	7885422	47518507	12908302		1.90135e+08	7.57202e+07		-1.32827328043971	0.183038	0.73746
Q9Z1R2	Bag6		1.33426e+07	21065369	1.38283e+07	1.53581e+06	655873536		52474200	28347518	7.86936e+06	6.26674e+07	1.07337e+08	95797352	105854264	43893743	9329390	52474200		1.41129e+08	5.70633e+07		-1.30638023271307	0.54828	0.260998
Q8BU33	Ilvbl		4754286	5.06706e+06	5.38214e+06	NA	238206		824146	709633	957139	NA	461477	443243	NA	NA	3424399	3.42412e+06		3.86042e+06	1.57e+06		-1.29799292497736	0.141327	0.849775
Q9Z2Q5	Mrpl40		3707014976	3998108882	3940203367	5.70242e+06	5.18838e+07		1359837776	1359837776	2.25781e+08	1713554333	1497974180	1729681804	1591719640	98453024	1.97296e+08	202040160		2.34058e+09	9.57371e+08		-1.2897178771743	0.232093	0.634338
P00397	Mtco1		944929088	99324400	961217664	NA	13095917		1.33982e+08	128182706	NA	140043640	265895218	247662698	665325600	74197000	71628904	79948656		5.04642e+08	2.09111e+08		-1.27099374827935	0.32972	0.481855
Q8BGD8	Coa6		51088272	55273288	49566460	NA	127084968		31868126	19531862	NA	23132434	32872322	40432388	31868126	NA	NA	NA		70753247	2.95674e+07		-1.25878768321307	0.117246	0.930901
Q61290	Cacna1e		34072412	28323880	41086224	3.64675e+06	5.0443e+06		9.82719e+06	NA	NA	7.21819e+06	12348000	8484280	NA	11694677	10405012	9281460		2.24347e+07	9.90527e+06		-1.17946453106714	0.177155	0.751648
Q8VD75	Hip1		77966648	NA	39924256	NA	NA		30670466	39982477	19821630	30670466	33267802	48110662	33157926	8103520	8868125	13277986		58945452	26140066		-1.17311772106474	0.327742	0.484468
Q8CBW3	Abi1		146355822	139404470	1.36455e+08	NA	3878632		33525222	33525222	1.15342e+06	81365994	76558666	96484177	103962159	12952638	11231163	17044110		1.06524e+08	4.82531e+07		-1.14248000241101	0.179938	0.744877
Q80ZF8	Adgrb3		28613770	33000822	28431764	NA	8.14989e+08		82549024	53392848	82549024	182695936	182867632	177355088	234442704	3.97371e+06	4802541	3.77911e+06		2.26259e+08	1.02873e+08		-1.13710693839943	0.570171	0.243995
Q8BK30	Ndufv3		3.43747e+08	3.59474e+08	3.53987e+08	1.13233e+07	972940015		114799628	292168382	30780646	311511120	98119920	301241136	335063248	93934968	114799628	1.01405e+08		4.08294e+08	1.86558e+08		-1.12998349400033	0.219088	0.659382
Q9Z2C4	Mtmr1		2.98414e+07	26063504	19832438	317425	556468896		5.12673e+07	3.95486e+07	NA	122862637	1.84038e+07	2.11773e+07	2.25175e+07	6.64583e+07	8.44522e+07	87405939		1.26505e+08	5.78533e+07		-1.12872049575817	0.555734	0.255133
A2A432	Cul4b		NA	2.51066e+06	4.36604e+06	1.77638e+06	518749280		37073176	27167013	186425858	1.0581e+08	94211484	37073176	66729564	9.37265e+06	9249467	9117215		1.31851e+08	6.0573e+07		-1.12215827480728	0.609931	0.214719
P62900	Rpl31		46835712	72288592	57318828	194508	NA		8.90385e+06	5.87341e+06	NA	7.72911e+06	7788547	10178872	7199848	38031988	44402020	41264392		4.41594e+07	2.03085e+07		-1.12063556264153	0.206921	0.684196
Q80YA9	Cnksr2		277181858	263330031	253100788	1.37196e+06	8353990		6.32678e+07	25008292	NA	101197182	105672694	117521324	147301592	39554653	28260332	27169780		1.60668e+08	7.39607e+07		-1.11924876402488	0.244078	0.612471
Q9CQ60	Pgls		1195095552	508853248	956915200	NA	NA		252274181	207354741	252274181	583351032	6.95881e+08	7.51997e+08	932765382	59974658	89177950	124457535		8.86955e+08	4.10804e+08		-1.11041086594527	0.114255	0.942126
Q6WVG3	Kctd12		7.25231e+08	761393405	9.15818e+08	3.85361e+07	2.37089e+07		112203007	112203007	13091375	335117306	346414972	463879226	597840737	6.48177e+07	6.78599e+07	75023366		4.92938e+08	230694183		-1.09542340469676	0.233034	0.63258
Q8K406	Lgi3		86693364	157211983	88478604	1.05204e+06	1.68921e+07		33303862	14650786	NA	32723406	32654038	38386164	NA	41861396	33303862	36757040		7.00656e+07	3.29052e+07		-1.0903894021399	0.257951	0.588463
O88456	Capns1		110718255	1.35022e+08	1.24623e+08	5.86496e+07	51631952		33614523	14704256	21578710	36251976	53346540	80522376	108469586	24338879	33602466	33614523		9.6129e+07	4.51588e+07		-1.08996347069383	0.034858	1.4577
Q9DAW9	Cnn3		76625836	60239360	58219099	NA	7.22327e+06		2.45866e+07	16949392	NA	21938366	25711180	NA	NA	29191272	23511118	25865716		5.05769e+07	23861174		-1.08381336266952	0.174469	0.758282
Q58A65	Spag9		52446448	53576520	55064560	NA	NA		1.99944e+07	5.19431e+06	NA	40046250	36819245	38660842	57156790	6.9992e+06	8401304	10857821		5.36958e+07	2.5517e+07		-1.07335333824641	0.00167298	2.77651
Q8C1B7	Septin11		9.31921e+08	938968450	9.4843e+08	1.05131e+07	13376974187		937795313	937795313	429857312	2005726857	2415921661	2835428761	3594251934	349992907	8.31286e+08	863457288		3.24136e+09	1.58486e+09		-1.03224665433862	0.537612	0.269531
Q6PHN9	Rab35		8.54605e+06	1.21158e+07	1.03752e+07	NA	199324576		2.30476e+07	NA	18274598	47785898	53172990	51452194	29067240	6.58481e+06	17144248	5.91455e+06		5.75904e+07	2.86746e+07		-1.00605707354248	0.577867	0.238172
Q9D710	Tmx2		19353732	38203920	20411752	437205	NA		10787679	7217959	6419553	NA	NA	NA	NA	10787679	13206811	12020948		1.96017e+07	9930590		-0.981023921663773	0.305591	0.51486
Q02384	Sos2		53632036	35139740	36603516	NA	506566		12482576	12482576	7.84266e+06	2.59498e+07	28267426	22912401	28196009	4.234e+06	7.79886e+06	7580315		3.14705e+07	1.61405e+07		-0.963317389825685	0.255947	0.59185
P60670	Nploc4		29821499	16297771	24079913	458362	3.91489e+06		1.9886e+06	NA	20910796	1.33324e+06	1.08887e+06	2.96611e+06	19227816	1.01667e+06	NA	NA		1.49145e+07	7.75725e+06		-0.943097037525162	0.266443	0.574396
Q60996	Ppp2r5c		72037482	52796666	54716982	NA	NA		45865572	NA	NA	NA	5774446	NA	5851286	45865572	47818088	50455964		5.98504e+07	3.11531e+07		-0.941985929589138	0.0446398	1.35028
Q9Z2U1	Psma5		122237416	88823616	118820040	NA	NA		5.71389e+07	37827152	62191148	75545464	81731176	52496992	35890600	NA	NA	NA		1.0996e+08	5.76138e+07		-0.932498297654485	0.0166089	1.77966
Q8BWT5	Dip2a		65990792	93330408	92765384	NA	15756990		3.19607e+07	30053161	28806432	33989236	50579100	82752112	53397164	1.57145e+06	1.31517e+06	NA		6.69609e+07	3.5308e+07		-0.923324564012349	0.180367	0.743843
Q3UNZ8	Cryzl2		1.54011e+08	2.68854e+07	7.4364e+07	4.36468e+07	520227072		73530562	NA	197279344	NA	49596361	40143384	51281368	73530562	90844744	120512102		1.63827e+08	8.90268e+07		-0.879859712721695	0.454827	0.342154
Q8R180	Ero1a		89193392	60519836	113397756	110903	2.87086e+06		2.60849e+07	12490208	21019062	20527532	32371766	40071332	47329136	NA	NA	NA		5.32185e+07	2.89682e+07		-0.877460496130152	0.34306	0.464629
Q80XI4	Pip4k2b		2.27319e+08	1.55239e+08	148665702	1.89273e+07	3540556776		213754856	213754856	206697808	754811848	847776236	884119544	1084261472	56169812	24349808	23209862		8.18142e+08	4.55017e+08		-0.846430612486998	0.604545	0.218571
Q78JW9	Ubfd1		35896544	53665780	54117328	NA	NA		29511622	11223227	NA	33457312	33856540	25825762	29511622	NA	NA	NA		4.78932e+07	2.67749e+07		-0.838940567056483	0.0500902	1.30025
Q8K386	Rab15		158140712	145413615	166024164	NA	4.85894e+07		6.89379e+07	45196187	NA	134462182	127784672	105151248	147152776	4105575	10447839	15032950		1.29542e+08	7.36667e+07		-0.814335578526717	0.140563	0.85213
Q61411	Hras		44677966	62528346	61243502	719189	NA		26973064	NA	15487903	NA	NA	7.86202e+06	NA	26973064	32835722	38638972		4.22923e+07	2.43595e+07		-0.795906706376654	0.318899	0.496347
Q9CQW2	Arl8b		269562967	387493279	349287115	110251	6.75322e+06		1.00048e+08	70129768	227741504	112151960	107881088	89757960	92782736	NA	NA	NA		2.02641e+08	116740836		-0.795619406860739	0.356203	0.448303
Q6P3A8	Bckdhb		1.18017e+08	1.4136e+08	1.28181e+08	2.18114e+07	674394490		8.53415e+07	7.12886e+07	6.99564e+07	1.43704e+08	178406659	259319307	2.58761e+08	1.84735e+06	7.80037e+07	8.53415e+07		2.16753e+08	1.27403e+08		-0.766650307657921	0.473147	0.325004
Q00915	Rbp1		141968851	100583879	1.20967e+08	NA	1.59369e+07		65227476	24779642	46021852	72560488	65227476	74894040	NA	NA	NA	NA		9.48642e+07	5.66967e+07		-0.74259912840686	0.279248	0.55401
Q99KC8	Vwa5a		1.11232e+08	278288440	1.17016e+08	8.19463e+06	NA		71786691	71786691	64389255	8.56711e+07	9.38999e+07	110303610	124277882	36224560	48655906	57335602		1.28683e+08	7.69494e+07		-0.74183680837475	0.420053	0.376695
Q8K1J6	Trnt1		4082056052	5221594439	3497515538	3714970375	237647848		2058822401	2058822401	3.53766e+08	4877439178	3475526219	3289810417	3817916105	48138532	52857136	6.08944e+07		3.35076e+09	2.00391e+09		-0.741670841710852	0.221645	0.654342
Q91YE6	Ipo9		70644072	63793628	59932612	NA	NA		3.30394e+07	37448735	17981458	34776680	31388965	2.37829e+07	93174942	NA	NA	NA		64790104	3.97589e+07		-0.704494025186197	0.0338204	1.47082
P60843	Eif4a1		271566342	2.76671e+08	2.69336e+08	3.09029e+06	5.14913e+08		171171742	148241046	279296410	155582758	171171742	212034056	184745174	NA	NA	14335476		2.67115e+08	166486666		-0.682056734180318	0.294488	0.530932
Q8R5J9	Arl6ip5		28803354	16164614	11335622	5.56102e+06	3.48133e+06		8.00764e+06	7851973	3.88861e+06	10005927	9.41266e+06	9.62534e+06	2.02412e+07	1.4797e+06	2.93424e+06	8.00764e+06		1.30692e+07	8.16081e+06		-0.679385073556507	0.352084	0.453353
E9PZ19	Igsf9b		42354684	39840476	31866630	NA	18262276		22050492	7.66798e+06	16389914	27862281	3.08612e+07	23785344	22050492	18985878	24885940	19925924		3.3081e+07	2.13794e+07		-0.629779495632353	0.117125	0.931351
Q5BL07	Pex1		24510050	33610196	17175514	NA	NA		16752188	8.13183e+06	NA	16242572	17045216	16752188	23898926	NA	NA	NA		2.50986e+07	1.64141e+07		-0.612666356463878	0.201494	0.695738
Q8K009	Aldh1l2		5.57489e+07	80006284	3.53616e+07	1.45511e+07	202848808		5.97081e+07	44114566	6.25912e+06	94387728	87859552	80813520	94074510	NA	1.40414e+06	1.10387e+06		7.77033e+07	5.12521e+07		-0.60036455664271	0.505282	0.296466
Q62433	Ndrg1		73633728	33922660	54585582	658957	NA		26399190	NA	NA	31781146	34285392	NA	NA	23427506	19140140	26399190		4.07002e+07	2.70067e+07		-0.591720987213967	0.443948	0.352668
Q99J08	Sec14l2		6.42272e+07	50732309	7.59901e+07	1.05983e+06	1.15696e+08		4.94546e+07	3.78675e+07	NA	67357756	64587331	65744558	78039280	3507676	5.29179e+06	4.53097e+06		6.1541e+07	4.08659e+07		-0.590651962041707	0.385119	0.414405
P39688	Fyn		73753013	62316301	45588898	NA	NA		2.48665e+07	1.04869e+06	1.20008e+07	23590989	24009044	2.48665e+07	73767348	5.41845e+07	78284087	7.16578e+07		6.05527e+07	4.03789e+07		-0.584592038244271	0.113312	0.945724
Q9QYI5	Dnajb2		3.71148e+08	317314888	489418086	921944107	1.26036e+08		250015112	166399916	250015112	375482392	464022624	422347088	505073544	164706832	175795712	185873904		4.45172e+08	3.0108e+08		-0.56421798214969	0.334931	0.475044
P55264	Adk		959078946	1381054036	946355952	739409	71813.9		3.32479e+08	224312363	3.32479e+08	6.44307e+08	735686416	943059152	9.08993e+08	83945552	98695048	97083576		6.5746e+08	4.52062e+08		-0.540381052460218	0.498925	0.301965
Q8VD04	Gripap1		7.61115e+08	9.14989e+08	6.89145e+08	5.81638e+07	7.59608e+06		2.43441e+08	2.43441e+08	1.02507e+08	567722985	808490120	535911475	678551772	2.81153e+07	3.55614e+07	3.95793e+07		4.86202e+08	3.37764e+08		-0.525537856771138	0.481461	0.317439
Q9D404	Oxsm		1118522107	1065122362	1146630976	1.16462e+07	9.59905e+08		442149592	437177088	442149592	967293372	1027841906	1070897762	989988656	160338703	184896330	161120728		8.60365e+08	604633793		-0.50888776480806	0.308099	0.511309
Q6NVE9	Pptc7		1373231576	1020545179	1263812914	1.32564e+08	949022		641871599	641871599	2.87937e+07	8.68446e+08	1006720794	1066804647	952696854	5.88508e+07	147172299	51268924		7.58221e+08	5.35847e+08		-0.500795615729629	0.532562	0.27363
Q7TNG5-3	Eml2		1850822472	1472678366	1348209780	NA	1.60882e+06		616638116	235738907	391831408	534324754	462082578	616638116	821264320	1442365695	1545665936	1482786688		1.16833e+09	8.36966e+08		-0.481205888070745	0.460238	0.337018
Q8BW96	Camk1d		1004104110	1065026570	939438760	NA	9.51291e+07		496953230	496953230	411923421	8.90708e+08	811869378	882157163	1106342866	112635436	120886060	1.73303e+08		7.75925e+08	5.56309e+08		-0.480031005974695	0.420226	0.376517
O88738	Birc6		5.27362e+06	NA	5018800	NA	40822764		9.04585e+06	41355784	16810156	6.11683e+06	NA	448036	11212548	7.63411e+06	3.4749e+06	1.07186e+07		1.70384e+07	1.22214e+07		-0.479382706150032	0.713412	0.14666
Q9ES00	Ube4b		15880053	NA	19882870	78346.6	7001967		5.70538e+06	4.75884e+06	NA	NA	5.70538e+06	4.62021e+06	NA	NA	10609516	13265614		1.07108e+07	7.79191e+06		-0.459018090903702	0.527533	0.27775
Q9CZW4	Acsl3		44443131	2.7122e+07	24295259	841306	537116757		106323880	26224820	NA	117419344	106323880	134389888	78572544	NA	NA	NA		1.26764e+08	9.25861e+07		-0.453274159006682	0.773793	0.111375
Q8C7X2	Emc1		4.4162e+07	1.90337e+07	27623778	161129	786151680		74138969	74138969	22447984	1.55783e+08	363043438	255186604	228520860	3.05451e+07	3.98637e+06	25610802		1.75426e+08	1.28807e+08		-0.445655681068074	0.755869	0.121553
Q922Y1	Ubxn1		8.03973e+07	4.76084e+08	4.75825e+08	558361	485458		1.39411e+08	1.39411e+08	20653028	2.11623e+08	2.28977e+08	299966564	316001910	42207649	7.52607e+07	3.95115e+07		2.0667e+08	1.52624e+08		-0.437351275690864	0.654429	0.184137
P41234	Abca2		2.2504e+07	3.29977e+07	1.81651e+07	1.49796e+06	1.43674e+07		1.42424e+07	1.17651e+07	NA	14233789	1.42509e+07	16646457	1.63483e+07	NA	7.77728e+06	NA		1.79064e+07	1.35036e+07		-0.407128777509837	0.45729	0.339808
Q8BMD8	Slc25a24		16357737	13299933	17918604	NA	NA		1.28559e+07	6116729	6839249	9109962	15651646	12850617	NA	12861116	13683218	18922340		15858758	1.20044e+07		-0.401721344098764	0.095682	1.01917
P51437	Camp		NA	NA	NA	NA	55939200		31094024	30449384	NA	27884708	69591512	86573488	NA	21897788	31094024	32556898		55939200	4.2864e+07		-0.384094087365454	#DIV/0!	#DIV/0!	#DIV/0!
Q8BVU5	Nudt9		99645808	115429780	87225548	603709056	1.15629e+08		230550896	1.8081e+08	242576736	238360544	230550896	252365792	247514832	7188053	6.17483e+06	6.12573e+06		2.04328e+08	1.56852e+08		-0.381482748987118	0.720494	0.142369
Q8VI63	Mob2		87633120	97775840	64633032	NA	1.01797e+06		6.00083e+07	55667800	45520020	78185086	80599118	64687228	70320860	NA	861490	1.4892e+06		6.2765e+07	4.96664e+07		-0.337691354664577	0.641772	0.192619
P45376	Akr1b1		2932200328	4231428654	2771634267	4.00486e+07	1.06362e+08		1492174551	1492174551	5.40403e+08	2873338030	3030286893	2827674654	3040778780	165634590	227224521	213274718		2.01633e+09	1.6012e+09		-0.332582610258197	0.66091	0.179857
P08752	Gnai2		7.37486e+08	7.82572e+08	668811307	3.75858e+06	6.59349e+06		288819305	288819305	78930304	886835566	761011010	571309704	566431622	1.52062e+07	15085184	13765292		4.39844e+08	3.55266e+08		-0.308092604086698	0.672204	0.172499
Q9Z1K5	Arih1		15086296	16849702	10381843	NA	NA		1.10365e+07	NA	NA	11192261	16709131	10882966	5.88259e+06	10758134	14405680	NA		14105947	1.16385e+07		-0.277403360960506	0.333451	0.476968
Q7TQ95	Lnpk		2.96441e+08	7.02706e+08	4.65561e+08	3.97216e+07	4.98902e+07		213110964	2.03618e+08	213110964	453622720	410491112	479587300	381050086	59475919	60986152	51199976		3.10864e+08	2.57016e+08		-0.274426731060098	0.687098	0.162981
Q8BVQ5	Ppme1		1.20015e+08	80370616	115335920	2.09947e+06	NA		5.13938e+07	26125444	NA	35404316	48815452	40954080	54108372	85174992	113985368	121153488		7.94552e+07	65715189		-0.273914687891516	0.630881	0.200052
Q3UVX5	Grm5		1013342464	1109792156	8.9606e+08	3.16182e+06	659846		3.0609e+08	94940228	101133973	243977980	2.53128e+08	3.0609e+08	332055230	1002999973	1225729026	965572619		6.04603e+08	5.02847e+08		-0.265868062250048	0.679823	0.167604
Q9CQV8	Ywhab		2504283766	2363298788	2411796498	3.07286e+07	1.14179e+08		813942255	813942255	218632936	2691163542	2433996620	1808460992	2157259341	279118132	352753206	381680910		1.48486e+09	1237445326		-0.262959579002961	0.672452	0.172339
Q61036	Pak3		3.14437e+07	46919320	2.99232e+07	4.08862e+06	1.3233e+07		2.14948e+07	NA	NA	10201378	18977132	13657493	NA	24346520	32739592	26385122		2.51216e+07	2.10512e+07		-0.255023511518342	0.638168	0.195065
P99027	Rplp2		848220184	557115074	693077092	3.71672e+06	28453416		452417246	434739832	343481952	473767376	470813460	615287443	513991676	16791204	NA	21873980		4.26116e+08	3.61343e+08		-0.237877499961762	0.781607	0.107012
P97371	Psme1		541008059	7.52462e+08	622303239	8.09175e+06	5.68342e+08		395268947	381970336	596707992	409030560	379325928	453404248	337514288	NA	NA	NA		4.98441e+08	4.26326e+08		-0.225468292802095	0.589215	0.229726
Q8BYA0	Tbcd		2.7e+07	24959388	2.06462e+07	NA	211414302		79454144	NA	9691710	85445784	79454144	119459860	118411588	2900303	10687132	NA		7.1005e+07	6.08644e+07		-0.222322280831577	0.883353	0.0538658
Q9CQ65	Mtap		288916060	269436176	286327172	NA	18407400		2.24124e+08	224254585	NA	2.23993e+08	2.93969e+08	3.4241e+08	275160847	26326628	48952584	54307720		215771702	1.86172e+08		-0.212870909352272	0.753328	0.123016
Q810B6	Ankfy1		38531807	15197050	29529812	1.50989e+07	NA		18673458	4.76856e+07	5773940	18407474	9442937	1.69991e+07	18673458	22818030	27703058	25129058		2.45894e+07	2.14036e+07		-0.200181185730327	0.630287	0.200462
Q8BG18	Necab1		14947075	8.03896e+06	10864230	NA	129231		7404376	3846199	NA	11561129	7404376	6.30033e+06	8300199	NA	NA	NA		8.49487e+06	7.48245e+06		-0.183082678103363	0.772478	0.112114
Q8BVP5	Csnk1g2		13441854	2475550	4620082	NA	NA		8046442	8046442	8.42485e+06	NA	NA	1477976	461237	1.22891e+06	10474111	1.25733e+07		6.84583e+06	6.09811e+06		-0.166862080742893	0.901107	0.0452235
O35382	Exoc4		4.21152e+07	3.31883e+07	5.39604e+07	2.56276e+06	1.90961e+08		46207330	19604271	46207330	5.59172e+07	9.89374e+07	76978780	115520792	27501248	37298680	39855760		6.45574e+07	5.75357e+07		-0.166125247177207	0.821408	0.0854409
O08582	Gtpbp1		5.81653e+06	6.73622e+06	8837121	NA	478387		5.5021e+06	NA	NA	5.42299e+06	5686258	3160097	2.4594e+06	NA	5.58236e+06	6958247		5.46706e+06	4.87823e+06		-0.164409603746493	0.804185	0.0946439
P60335	Pcbp1		2338779842	8.86416e+08	1922091474	4.11997e+06	6858025		1005312190	1005312190	37502660	1576356446	1587081954	1590857292	1708388808	235139532	254689878	298524682		1.03165e+09	9.21539e+08		-0.162840309996547	0.853347	0.0688741
Q3UI43	Babam1		2.11841e+07	1.24266e+07	1.63057e+07	7.62299e+06	NA		1.23291e+07	9198258	4.32726e+06	19558096	14569244	19994000	18164830	6.84024e+06	10433410	NA		1.43849e+07	1.28857e+07		-0.158783341329698	0.666727	0.176052
Q62418	Dbnl		7.02978e+07	5.78291e+07	91693384	4.05313e+06	7.62563e+08		1.65167e+08	1.65167e+08	1.1383e+08	3.3964e+08	2.48606e+08	237505718	415676432	2.67563e+07	3.36667e+07	1.04176e+07		1.97287e+08	1.76807e+08		-0.158119058035029	0.890065	0.0505785
Q9JK48	Sh3glb1		122637427	1.2295e+08	113965048	228945	9.78245e+06		2.80985e+07	98948576	1.5238e+07	1.7444e+06	2.80985e+07	1.74312e+07	2038819	131489038	144031817	1.59571e+08		7.39128e+07	6.65101e+07		-0.152249161757529	0.75347	0.122934
Q99M04	Lias		6.73232e+06	1.58557e+07	9724947	1.68584e+06	5.14637e+06		4.75183e+06	2.18756e+06	1.08756e+06	1.6924e+06	4.48074e+06	23619227	NA	5039324	1.03201e+07	8.28163e+06		7.82904e+06	7.08857e+06		-0.143341223026162	0.770175	0.113411
A2APT9	Klhdc7a		36366501	47625878	3.83797e+07	1.98647e+06	NA		2.88895e+07	31556904	14537990	26447492	21631584	34525068	41238056	NA	NA	NA		31089631	28322849		-0.134467099914776	0.812394	0.0902332
Q8BH58	Tiprl		NA	NA	NA	8.27639e+06	10671954		9.26035e+06	NA	9.92683e+06	6.77526e+06	8638609	11712286	1.76265e+07	988475	1.47049e+06	1.19231e+07		9.47417e+06	8.63269e+06		-0.134189678591077	0.726388	0.138832
Q9CXC3	Mgme1		NA	6.02163e+06	3535396	NA	NA		3.63981e+06	1845067	NA	3614607	3.63981e+06	5850115	7033262	NA	NA	NA		4.77851e+06	4.39657e+06		-0.120182474454422	0.763121	0.117407
Q8K377	Lrrtm1		14052677	4.7719e+06	17237696	NA	NA		1.07966e+07	9546770	12229894	9777899	7494567	11921461	NA	15476903	NA	NA		1.20208e+07	1.10746e+07		-0.118275561760877	0.81972	0.0863342
Q3TYD4	Arsg		382878123	194822605	346376740	701879	1.51594e+07		1.33142e+08	1.33142e+08	3.59586e+07	2.79419e+08	3.10349e+08	2.71548e+08	345414724	4.16663e+07	9.46638e+07	6.23442e+07		1.87988e+08	1.74945e+08		-0.103736851034671	0.852147	0.0694857
Q811I0	Atpaf1		436236602	2.7021e+08	429301759	NA	1.05152e+07		3.27459e+08	3.09081e+08	NA	346930713	414344846	412315984	383043176	103551769	82719232	110012960		2.86566e+08	2.7025e+08		-0.0845720645159246	0.931762	0.030695
O55142	Rpl35a		1329120299	1969132079	1906691331	3909590	2.20847e+06		916142172	916142172	281193736	2112673640	1961285185	1890808697	1704679788	4.08167e+07	3.90846e+06	3.02445e+06		1.04221e+09	9.90504e+08		-0.0734150686072131	0.912273	0.0398753
O88703	Hcn2		141986924	126902284	1.26684e+08	1.81519e+06	8.0821e+08		1.83181e+08	1.37211e+08	1.83181e+08	2.5603e+08	3.42534e+08	3.42455e+08	3.98669e+08	126988367	118886836	156468044		2.4112e+08	2.29158e+08		-0.0734056585129095	0.915624	0.0382828
Q9JLB9	Nectin3		7.11264e+06	3.68031e+07	2.46064e+07	NA	NA		1.40495e+07	1.38586e+07	1541642	3.10198e+07	3.13128e+07	3.2447e+07	4.49388e+07	1.40495e+07	1.37019e+07	1.30559e+07		2.28407e+07	2.17696e+07		-0.0692977559817671	0.8595	0.0657539
Q9QZD8	Slc25a10		1006175733	791230671	9.07453e+08	3.91403e+07	5.18618e+08		590486421	590486421	376944842	1035623199	1167480787	1109911023	1204321168	3.45408e+07	3.94831e+07	4.35585e+07		6.52523e+08	6.22483e+08		-0.0679946516062274	0.8889	0.051147
Q9JHE3	Asah2		15298505	NA	8503062	NA	NA		1.23405e+07	4757413	6.40434e+06	13038605	14896104	11679783	17829694	NA	NA	NA		1.19008e+07	1.14343e+07		-0.057685597799692	0.939525	0.0270917
O35345	Kpna6		49698144	28779856	40052892	NA	3569103		3.26136e+07	2.79112e+06	3.26136e+07	4.17513e+07	4.19692e+07	55774028	70492959	7.49012e+06	7.33851e+06	7390545		3.0525e+07	2.97346e+07		-0.0378487714268285	0.968822	0.013756
Q91XY4	Pcdhga4		NA	23410002	18449360	NA	34428388		17730434	NA	15940427	15104672	20304142	33566396	58034688	17730434	1.71643e+07	NA		25429250	2.54064e+07		-0.00129446922822812	0.893082	0.0491085
Q9DBN4	P33monox		NA	NA	NA	2.38779e+07	26066412		2.55142e+07	14914185	23534122	22846744	27660846	32235566	30692580	NA	NA	NA		2.49722e+07	2.5314e+07		0.0196155834372473	0.883732	0.0536795
P63030	Mpc1		8.79774e+08	1129286689	1135712749	4.09491e+07	16879478		511825404	868777944	8679024	1355649017	1023389662	787072272	511825404	404509280	4.87591e+08	456082747		6.4052e+08	6.55953e+08		0.0343476629972376	0.997221	0.00120878
Q9Z1Z2	Strap		3.10711e+08	2.24973e+08	251184014	3.95806e+07	2775842702		634764621	634764621	299504162	1067084878	1499146321	1313523274	1374915829	135520375	1.35538e+08	193575024		7.20458e+08	7.39286e+08		0.0372172845933362	0.988316	0.00510402
Q8BRF7	Scfd1		NA	NA	1.35022e+06	305355	437571392		1.86312e+08	88316120	24507592	178650768	194300768	195906464	220102632	NA	NA	NA		1.46409e+08	1.50297e+08		0.0378158267962913	0.956576	0.0192807
Q9CZN7	Shmt2		2251185001	2317003552	2637004461	1.64549e+07	7.80654e+08		1981405453	1981405453	1024634372	2287814302	2386191894	2981457110	3295753313	2.20567e+08	3.27734e+08	308918665		1.60046e+09	1.64605e+09		0.0405236981330217	0.902115	0.0447383
P60487	Pdxp		783627382	464095554	692534123	1.89456e+06	1537221033		667194746	667194746	9.05888e+07	1337955188	1201381300	1244844140	1481107193	63323458	2.01247e+08	190958708		6.95875e+08	7.19845e+08		0.0488581801141479	0.952875	0.020964
Q9Z268	Rasal1		132763267	1.50216e+08	107811269	738122	5.11486e+07		86478915	83604032	45677357	1.03626e+08	86879200	1.09902e+08	178641286	75707052	86478915	54260019		8.85354e+07	9.16418e+07		0.049751741818761	0.934091	0.0296109
Q3UQ84	Tars2		737233931	1204716091	9.10658e+08	597805	6.0052e+06		5.78562e+08	5.78562e+08	493411433	8.15305e+08	969094894	1169775314	1202139159	14897129	5.82168e+07	55943247		5.71842e+08	5.9526e+08		0.057903868927201	0.940771	0.026516
B9EKR1	Ptprz1		30732597	36414152	24903909	NA	305651		2.24977e+07	6974606	NA	3.08416e+07	29366056	3.7653e+07	4.40498e+07	11838398	17235700	15119856		2.30891e+07	2.41349e+07		0.0639092519336559	0.927147	0.0328513
Q9CX34	Sugt1		1.93709e+08	237804061	1.52241e+08	4.32287e+07	31354181		131336672	112347858	31110224	119296648	136286430	201322824	242869420	131336672	131297186	147423976		1.31667e+08	139254582		0.0808257642853896	0.884003	0.053546
Q8BGA9	Oxa1l		5.92884e+07	4.09233e+08	8.60158e+07	734969	1.58409e+07		106865664	161481236	106865664	62186713	291937696	191004638	161503414	3.58159e+07	4.31823e+07	3.84039e+07		1.14223e+08	1.21376e+08		0.0876303743444592	0.945746	0.0242257
P62852	Rps25		148055448	190865464	136709022	NA	1.4828e+06		138313000	61361328	167875248	18767578	7091147	265756736	213706368	128788340	143036696	138313000		1.19278e+08	1.27188e+08		0.0926379740223561	0.858592	0.066213
P27671	Rasgrf1		147447856	25161503	81378591	NA	9.60159e+07		121381326	50529192	NA	125958164	121381326	139640988	185634536	NA	14417411	15582848		8.7501e+07	9.33064e+07		0.0926763920446981	0.788292	0.103313
Q9D8S4	Rexo2		1.0617e+08	95830808	133101302	6.91102e+06	44990419		62564932	9927317	NA	43995828	62564932	115346448	182151792	NA	NA	NA		7.74008e+07	8.27973e+07		0.0972351027556968	0.953315	0.0207634
Q8R3T5	Stxbp6		24948932	2.68103e+07	29273428	NA	358583		2.49488e+07	9274829	21317810	33250587	32188438	2.91983e+07	40524949	NA	4.85288e+06	4.39851e+06		2.03478e+07	2.18758e+07		0.104460616255342	0.824183	0.0839761
P60761	Nrgn		4.74931e+06	2.27218e+07	3.63855e+07	159436	1.64439e+06		5.02045e+06	68972480	21005306	8.24474e+06	695827	5874345	NA	1.56871e+06	4.29067e+06	2.60918e+06		1.31321e+07	1.41577e+07		0.108485810856646	0.999207	0.000344577
Q8R420	Abca3		18854890	15410382	2.75276e+07	289389	2.77481e+07		18499364	NA	13613534	18499364	18253676	24635516	22706950	NA	NA	NA		1.79661e+07	19541808		0.121289089496681	0.801508	0.096092
Q8BGC4	Ptgr3		2057474100	3327139098	2251453088	1.70941e+07	8.55167e+08		1862186622	1862186622	559114930	2725091754	2863712667	3492734780	3549937664	501818476	568122790	5.5228e+08		1.70167e+09	1.85278e+09		0.122742386553766	0.833359	0.079168
Q9D3P8	Plgrkt		50055692	43597852	31703662	949785	NA		34839220	49171340	NA	34839220	31041008	46533280	NA	11412544	NA	NA		3.15767e+07	3.45995e+07		0.13188770337436	0.812736	0.0900507
Q8VEG4	Exd2		9.44335e+07	1.43627e+08	1.08805e+08	2.27261e+06	1.27387e+07		89988298	1.01681e+08	89988298	88350929	1.02629e+08	143406949	156804613	9599633	12367791	12050466		7.23753e+07	7.96532e+07		0.138234793344079	0.804836	0.0942927
B0F2B4	Nlgn4l		992768	1.67206e+07	1.65571e+07	61800	NA		14162213	2.06585e+06	NA	NA	2201195	NA	NA	14374202	14442588	14162213		8.58306e+06	9.44921e+06		0.138701302222299	0.768898	0.114131
Q9EQI8	Mrpl46		441518698	3.0995e+08	746224232	5.36642e+06	3.15658e+07		290441839	2.02185e+08	290441839	4.33823e+08	565764772	7.71809e+08	6.47402e+08	4.27023e+07	48378136	39403412		3.06925e+08	3.3799e+08		0.139093640895512	0.874643	0.0581692
P36552	Cpox		376550509	5.88314e+08	4.47539e+08	508322	1.26723e+08		374353857	419971968	568430560	364286550	374353857	551601275	547920893	75379704	77208624	7.89028e+07		3.07927e+08	3.39784e+08		0.142029126814879	0.784846	0.105216
Q9EPL9	Acox3		107838432	75705096	155369792	NA	NA		1.48259e+08	NA	100253392	138976336	158162672	165744864	182165248	NA	6113252	NA		1.12971e+08	1.25236e+08		0.148695043831084	0.647946	0.188461
P46471	Psmc2		1076108150	1264831388	971575201	59195.7	3.86104e+06		528970600	521578968	528970600	1071682132	1194500002	1186019356	1532538056	138428179	243104038	2.24987e+08		6.63287e+08	7.37979e+08		0.15394583934597	0.869329	0.0608156
Q61595	Ktn1		73162040	91281088	75901720	54284.2	1.05448e+06		6.55366e+07	49887584	NA	86863608	93590248	104553103	86094577	1.84199e+06	3.07444e+06	5129544		4.82907e+07	5.38794e+07		0.157987394542377	0.783122	0.106171
Q62188	Dpysl3		2431749163	1384794836	2229635988	NA	1.00417e+08		2013715678	7.90865e+08	673549792	2615419105	2558337435	2145102378	2714458676	1396457441	2013715678	714026207		1.53665e+09	1.73577e+09		0.175788007916413	0.717354	0.144266
Q8C7R4	Uba6		80639812	60563623	94362931	NA	52816.6		7.08563e+07	6.79212e+07	NA	1.02055e+08	7.92389e+07	7.39183e+07	137785709	7.3208e+06	32134849	35935141		5.89048e+07	6.70387e+07		0.186608688658155	0.740292	0.130597
Q7TN29	Smap2		7.41033e+08	317693862	744859892	NA	4.8674e+06		469047540	469047540	173256436	842250748	898748622	824954480	1126438628	87229439	109255542	125433504		4.52114e+08	5.17402e+08		0.194599594605873	0.790195	0.102265
Q8JZS7	Hmgcll1		11791629	14911789	1.46322e+07	NA	NA		1.76578e+07	8.30992e+06	5404377	16595938	18787700	19026168	26786514	NA	NA	NA		1.37786e+07	1.58184e+07		0.199182578964818	0.449788	0.346992
Q920Q4	Vps16		NA	304834	528853664	NA	30426752		2.49613e+08	139898868	38603860	270878588	284237888	230017696	323292976	NA	NA	NA		1.86528e+08	2.14488e+08		0.20150360448402	0.866825	0.0620688
Q32NY4	Cnnm3		18468136	10443644	11845621	NA	NA		1.80811e+07	5105086	NA	18391776	17775760	20367886	20276060	NA	NA	11893826		1.35858e+07	1.56351e+07		0.202685721965076	0.493115	0.307052
Q9D6Y7	Msra		597430115	441236097	531268008	634279	55013852		365517328	2.06944e+08	365517328	4.47728e+08	5.03024e+08	6.94969e+08	9.06181e+08	6.3221e+07	8.07788e+07	9.94799e+07		3.25116e+08	3.74205e+08		0.202871183479948	0.759234	0.119624
P56812	Pdcd5		83087368	58035169	58282315	250605	NA		68499150	NA	6.74762e+06	76245042	92269040	68499150	90343448	25229614	NA	44758264		4.99139e+07	5.77275e+07		0.209817003876392	0.674796	0.170828
Q9CYR0	Ssbp1		8.02816e+07	1.06168e+08	7.5029e+07	1.29566e+08	95549674		120297101	1.45463e+08	NA	250540781	144202738	211971520	100354492	14446347	20820610	1.82455e+07		9.73189e+07	1.13256e+08		0.218790961173517	0.590478	0.228796
P59281	Arhgap39		303558631	3.40385e+08	1.09338e+08	5.30086e+06	7.22385e+07		170796635	1.22438e+08	170796635	319490689	3.5202e+08	3.20167e+08	3.70183e+08	41337747	26723944	2.17117e+07		1.66164e+08	1.93874e+08		0.222513806170687	0.757467	0.120636
Q80YN3	Bcas1		NA	4.65511e+06	7.13096e+06	1.42524e+07	4.32765e+08		8.25799e+07	3.39963e+07	NA	1.97985e+08	1.86984e+08	3.90741e+08	1.79473e+08	37996990	21554804	22793192		1.14701e+08	1.33941e+08		0.223715857668348	0.9111	0.0404341
Q9WUR2	Eci2		6.67542e+08	7.34048e+08	5.6597e+08	1.59722e+07	5619250375		1948669206	1948669206	3.34824e+08	2920259719	3155820370	3522370976	3698049548	128941773	1.96713e+08	189674589		1.52056e+09	1.78837e+09		0.234045170407862	0.811121	0.0909143
Q9CX80	Cygb		430618996	371825438	415443580	1.33451e+06	765253984		177249337	76124914	2952481745	187201101	177249337	214277462	254036713	126684276	114968712	131563112		3.96895e+08	470509708		0.245466009445117	0.886892	0.0521291
P21661	Pcsk2		19538146	2.6224e+07	2.68012e+07	1.8461e+06	281053028		1.0125e+08	37017844	31033528	104411656	105187064	98183374	130857676	NA	NA	NA		7.10925e+07	8.44485e+07		0.248374772283607	0.785382	0.104919
Q8R1G2	Cmbl		16864316	5444151	15330493	896100	NA		8929540	NA	23056374	21356776	NA	686343	14605944	4.79273e+06	6954921	8929540		9.63377e+06	1.14832e+07		0.253357130041169	0.758373	0.120117
Q9D387	Lamp5		388574050	398104575	475913494	5.66899e+07	3.43836e+07		230931450	3.32509e+08	1224117976	244674375	252426359	215360048	230931450	106760056	142450368	160161280		2.70733e+08	3.23266e+08		0.255849017339322	0.760847	0.118703
Q9D8T7	Slirp		2.04217e+08	1.92546e+08	187764927	NA	593420560		540263636	8.10624e+08	8804160	5.56854e+08	540263636	6.26167e+08	6.27427e+08	1.03853e+07	1126518	9.44996e+06		2.94487e+08	3.54567e+08		0.267853201946237	0.595257	0.225296
A3KGB4	Tbc1d8b		5087753	NA	6518262	224083	1.12506e+06		3.44606e+06	NA	NA	2.40014e+06	4.00934e+06	2952388	4.15392e+06	NA	2961922	6999956		3.23879e+06	3.91294e+06		0.27279954592445	0.728115	0.1378
O08915	Aip		12249567	12096215	4458680	149989	NA		8.17985e+06	21935696	1.65988e+06	NA	NA	1.70071e+06	NA	8682625	7.7062e+06	11229363		7.23861e+06	8.81908e+06		0.284914794285183	0.716954	0.144509
Q62283	Tspan7		1.06597e+06	NA	NA	2.17163e+07	1.72202e+08		6.10565e+07	1.99802e+07	3323930	1.08749e+08	1.23459e+08	1.32496e+08	166845199	4.43353e+07	6.10565e+07	6.07609e+07		6.49947e+07	8.01117e+07		0.301690906246584	0.83345	0.0791206
P63216	Gng3		4.4623e+06	7807960	NA	2.55111e+06	581736324		95554328	60006179	91258448	319295738	251187373	282685742	3.9443e+08	67244963	9.34771e+07	95554328		1.49139e+08	1.83904e+08		0.30229418828899	0.87191	0.0595285
P68040	Rack1		83694824	40550371	6.74381e+07	NA	43689625		6.67315e+07	48328704	36611124	95883834	123792176	92141708	104239384	NA	4.37515e+07	36122716		5.88432e+07	7.26089e+07		0.303269970507791	0.403555	0.394097
Q8K370	Acad10		99318061	133896392	1.06541e+08	1.07249e+06	866425858		4.08024e+08	4.08024e+08	9.30276e+07	437975740	4.42369e+08	4.57923e+08	5.36057e+08	9.61033e+07	1.168e+08	108180693		2.41451e+08	2.99607e+08		0.311341026696758	0.697977	0.156159
Q9R1P4	Psma1		7.70163e+08	9.36312e+08	9.06069e+08	6.08828e+06	1.3586e+08		1039421905	5.58112e+08	1085577068	1126376772	1109063038	1124343022	1039421905	27066977	36268580	5.22129e+07		5.50898e+08	6.84271e+08		0.31278222087136	0.522543	0.281878
O35381	Anp32a		143390072	1.93773e+08	1.60296e+08	1.97187e+06	1.53328e+08		200149180	200149180	42431600	268603588	271972628	4.15729e+08	251024488	3.73697e+06	73721.3	8585744		1.30552e+08	1.62478e+08		0.315627692031177	0.53839	0.268903
Q99KP3	Cryl1		4201251	11735789	9183505	64975.1	NA		7.06252e+06	20150646	NA	6.09945e+06	2206243	4.11479e+06	3.35275e+06	9362434	9494892	8177663		6.29638e+06	7.86986e+06		0.321815080788057	0.65405	0.184389
Q8BN57	Q8BN57		NA	24529248	29749382	195728	5354678		2.22694e+07	NA	28419098	2779984	2.84472e+06	3.85402e+06	31989462	18471586	34461075	2.6848e+07		1.49573e+07	1.87085e+07		0.32284799209222	0.640339	0.19359
Q8BL03	Slc25a29		188536280	234952656	187124644	NA	660735		200186049	136923078	8855490	292678596	309453272	399400916	319220130	28359166	34999244	NA		1.52819e+08	1.91236e+08		0.32353597144529	0.594766	0.225654
P63328	Ppp3ca		2846104894	2353711996	2674580253	9.63013e+06	307500058		1600901793	1572523568	1600901793	2698626860	2467555478	2918824756	4572013550	840436016	858926816	992765312		1.63831e+09	2.05806e+09		0.329083325583526	0.616623	0.20998
P52825	Cpt2		1147474831	1454343148	1141252860	3.41434e+06	37685256		8.5029e+08	8.5029e+08	266889648	1618000408	1743222564	1921693802	2062433035	4.75326e+07	4.5492e+07	5.50568e+07		7.56834e+08	9.56734e+08		0.338141541745353	0.648817	0.187877
Q8BUK6	Hook3		29055805	28954760	8643672	175770	NA		19225136	9085934	19225136	25554493	3.1064e+07	3.81807e+07	30144396	12071781	11499668	14637371		1.67075e+07	2.12737e+07		0.34857602421774	0.610935	0.214005
Q8R1T1	Chmp7		23925876	23839154	27372782	NA	NA		34806852	14419305	NA	34806852	28467150	36790884	45152512	NA	NA	NA		2.50459e+07	3.19273e+07		0.350215783237558	0.145578	0.836904
Q8R550	Sh3kbp1		166704901	123612204	153834493	43705.2	230822		119836107	119836107	11007000	163468602	207017526	230583560	214364668	15685174	28266894	30478400		8.88852e+07	1.13412e+08		0.351557667759474	0.599641	0.222109
Q9JHR7	Ide		1.56144e+08	193865396	1.81914e+08	491937	1.49549e+08		173893948	100893756	173893948	270129332	2.61756e+08	3.30039e+08	379188620	1.61435e+07	30486203	12960696		1.36393e+08	1.75055e+08		0.360035881588786	0.494577	0.305766
O35737	Hnrnph1		42077932	NA	NA	NA	89778.1		2.45986e+07	37248044	3.03883e+07	2.45986e+07	3.06937e+07	4.9614e+07	2.11809e+07	1.66864e+07	18411272	15395058		2.10839e+07	2.71351e+07		0.364023424423899	0.828789	0.0815561
F6SEU4	Syngap1		2075484730	1993498179	1839947427	6.54594e+07	3.77569e+08		1166640672	1166640672	2.89624e+08	3156780676	2843824141	2737333096	4326700529	4.71783e+07	5.55944e+07	9.41492e+07		1.27039e+09	1.63531e+09		0.36429412772611	0.636355	0.196301
Q8R5M8	Cadm1		25060163	38015510	22559962	NA	460969075		2.10773e+08	193050636	NA	242876660	248047120	230121608	307524971	50826752	6.52873e+07	7.42138e+07		1.36651e+08	1.76494e+08		0.369117941369791	0.720468	0.142385
Q3URS9	Ccdc51		60308470	81301397	6.01876e+07	2.06245e+06	1.88448e+07		5.32085e+07	4.27641e+07	5.32085e+07	1.22636e+08	84327792	81527991	85728000	1.20103e+07	19447310	19170089		4.45409e+07	5.78688e+07		0.377654973853426	0.505958	0.295885
Q99L13	Hibadh		10122252827	12077444483	9214836701	5.28496e+08	5.7362e+08		9296054202	9296054202	1264273852	14516078365	15128453070	16286082495	17025946067	8.22617e+08	8.60685e+08	1087306820		6.50333e+09	8.47639e+09		0.382271091632725	0.549264	0.260219
P10518	Alad		82305186	62812253	91748916	4.01437e+06	15823268		6.31012e+07	46683746	18251074	85292231	93718980	120958535	134233861	18448008	19618412	NA		5.13408e+07	6.71506e+07		0.387294682386316	0.521515	0.282733
Q6ZWX6	Eif2s1		86742798	113761352	115947304	NA	15756990		1.29201e+08	5.15768e+07	3.86914e+07	1.1873e+08	1.40594e+08	1.44769e+08	1.62471e+08	NA	NA	NA		83052111	1.09472e+08		0.398474700199498	0.358482	0.445532
Q6PAR5	Gapvd1		4.36296e+07	51355914	4.57688e+07	1.10708e+07	4.69917e+06		52842292	4.82261e+07	53073484	52842292	72262771	61991440	78715864	1.40285e+06	1.92361e+06	1.41659e+06		3.13048e+07	4.13172e+07		0.400357304009215	0.42635	0.370234
Q02357-6	Ank1		4077347384	6534102978	5247489002	2.7198e+07	1.31879e+08		5178872707	6917340985	2325414484	6171443085	7074179951	7605281486	5178872707	2.51795e+08	1244005428	1307998115		3.2036e+09	4.2307e+09		0.401202049817681	0.502984	0.298446
Q3V0G7	Garnl3		42976092	42322564	47724784	NA	NA		58297564	15158728	24008422	58297564	84937040	95532272	107722648	24914984	NA	NA		4.43411e+07	58653094		0.403561134705446	0.292542	0.533811
Q9D1H6	Ndufaf4		7.74843e+07	1.11495e+08	9.24881e+07	5651920	7.93092e+08		239273384	383021304	231709502	481644368	427152344	353194506	239273384	138833050	149947048	167687545		2.16042e+08	2.85829e+08		0.403840086490167	0.684602	0.164562
Q9CRB6	Tppp3		2.799e+08	368203304	318786680	2.23167e+06	4.16563e+07		279231032	284593915	61367344	393233726	277590432	316209769	279231032	2.65211e+08	247928565	285724466		2.02156e+08	2.67899e+08		0.406222757057697	0.439133	0.357404
Q9D1E6	Tbcb		2042094464	1603152256	1811480064	NA	NA		2885087188	1779046723	2885087188	3336904799	2915134720	2560891457	3411290678	NA	NA	5105386		1818908928	2.41335e+09		0.407964785460147	0.152999	0.815311
Q99LR1	Abhd12		50055266	72286827	65469714	NA	447834		40613672	66556738	26031622	40613672	53623653	123325364	159656059	29602933	37341012	29712167		4.70649e+07	6.29404e+07		0.419333534265075	0.545417	0.263271
Q9D2N9	Vps33a		96833737	80560868	74725341	NA	1.31049e+06		53927000	39100481	52957180	113905634	142538756	116342916	155208724	43682068	53927000	46229464		6.33576e+07	8.48769e+07		0.421854326299777	0.498161	0.302631
Q80UJ7	Rab3gap1		1.8247e+08	1.84554e+08	181844908	521932	23647763		91044200	67779122	91044200	220961531	2.72438e+08	266308736	427314607	9.11213e+06	2.04236e+07	9962779		1.14608e+08	1.53927e+08		0.425542821709035	0.600749	0.221307
Q99JP6	Homer3		8.54594e+07	6.77787e+07	1.00478e+08	370862	2.49274e+07		53618396	25840656	26937610	94966196	157735872	118472756	122074404	53618396	46433860	29342989		5.58029e+07	75046971		0.427453791481921	0.492984	0.307167
Q8BHG1	Nrdc		48404667	53263636	99322934	2.24002e+06	1.27563e+06		39294558	3.67751e+07	39294558	1.25697e+08	8.29456e+07	7.67399e+07	102539928	8975562	10266399	12332520		4.09014e+07	5.50629e+07		0.42893134176137	0.590106	0.22907
P97372	Psme2		13151140	39017824	35595634	NA	NA		4.65637e+07	8.07545e+07	29091409	4.65637e+07	55151537	7.09047e+07	54942432	4.13835e+06	2.97778e+06	1.3195e+07		29254866	3.97466e+07		0.442154770941714	0.375747	0.425104
O08808	Diaph1		6.64303e+07	71028098	5.13495e+07	4.86968e+06	63805960		52166967	NA	187460474	16738694	108693378	61032767	55671130	48883370	36945976	45060404		5.14967e+07	7.00608e+07		0.444126712425773	0.442832	0.353761
Q8BX10-2	Pgam5		4.60123e+08	4.89951e+08	3.81009e+08	3.4962e+07	7.04317e+07		3.1356e+08	3.1356e+08	72951048	6.58467e+08	5.33803e+08	9.77786e+08	788548346	5.6476e+07	75606895	6.3996e+07		2.87295e+08	3.93466e+08		0.453704695284978	0.510314	0.292162
Q9EQF6	Dpysl5		3131080562	1919461048	2489695750	1.29892e+06	9.84391e+07		1700902369	1700902369	1160490668	3869430597	3956788824	3363276655	3749667561	3.58659e+08	324637406	418497485		1.528e+09	2.10026e+09		0.458928870330907	0.521564	0.282692
Q9CZ83	Mrpl55		152990640	123903627	145343705	100487	74154.9		1.28363e+08	56143254	63034774	134852876	122185152	157329972	165784412	NA	NA	NA		8.44825e+07	1.16555e+08		0.464286982511777	0.414411	0.382569
Q62077	Plcg1		38604781	47285803	41859697	376452	2.5063e+08		1.33865e+08	1.33865e+08	31404940	149915792	146637016	174573716	263352763	13772444	18389846	13965599		7.57513e+07	1.05097e+08		0.472385257324956	0.554738	0.255912
P27612	Plaa		1.93642e+08	1.78471e+08	170963998	6.39187e+06	1097852752		5.52694e+08	2.67523e+08	956927764	5.52694e+08	6.31568e+08	6.2347e+08	735411362	6.2075e+07	4.75146e+07	278758885		3.29464e+08	4.61771e+08		0.487056273122535	0.538183	0.26907
Q9CPW9	Metap1d		4.19086e+06	2304603	2.51841e+06	228676	NA		3.38873e+06	NA	NA	1.16494e+06	NA	NA	2.0518e+06	4306807	5.45823e+06	3.38873e+06		2.31064e+06	3.2741e+06		0.502807688066315	0.373556	0.427644
Q9JLZ3	Auh		2.72764e+08	1.63109e+08	2.5416e+08	4.26863e+08	30809888204		9105224996	9105224996	1921107832	14831404790	16634909872	18322603239	19260718724	3.96613e+08	5.4812e+08	4.77734e+08		6.38536e+09	9.05538e+09		0.504008274300248	0.700497	0.154594
P05132	Prkaca		389773951	329902704	3.65692e+08	1.6887e+06	1789601		1.83462e+08	1.83462e+08	80053007	5.50918e+08	5.63825e+08	582542104	6.96462e+08	35101284	43370000	48453492		2.17769e+08	3.09354e+08		0.506458031523486	0.532933	0.273327
O35343	Kpna4		NA	22299782	14657950	687903	1.2361e+06		14290293	NA	NA	6830939	10926021	14290293	NA	NA	21077448	16026107		9.72043e+06	1.38302e+07		0.508725238313443	0.501084	0.300089
P18052	Ptpra		73765720	43407668	36574580	NA	NA		78475360	14520722	NA	64023040	78475360	94831112	113350864	NA	NA	NA		5.12493e+07	7.30402e+07		0.511158165422667	0.247506	0.606415
Q922R8	Pdia6		1.17241e+08	1.4258e+08	118323840	7.80315e+06	3.3562e+07		83809790	73665744	12144628	236277344	243201006	242279576	34292158	66511502	83809790	87458808		8.3902e+07	1.1996e+08		0.515777875356726	0.418313	0.378499
Q9JJV5	Cacng3		50948532	9643718	32104764	1.16431e+06	1.23975e+06		11948702	11948702	1.89319e+06	3.98797e+07	5853211	6059205	10896162	4.68023e+07	6.02689e+07	63087220		1.90202e+07	2.74098e+07		0.527160607711579	0.594104	0.226137
P48722	Hspa4l		1152822334	1194491369	1200992862	3.06036e+07	7235892019		2481828984	2481828984	1330127715	4955122968	5401834967	5480334482	6509543335	5.93716e+08	7.2016e+08	7.05596e+08		2.16296e+09	3.13092e+09		0.533578597944121	0.561703	0.250494
O08579	Emd		29710189	3.52485e+07	3.65054e+07	NA	9645523		3.85694e+07	11360902	21741422	44116304	33719964	72058664	58447800	NA	NA	NA		2.77774e+07	4.02408e+07		0.534748870880579	0.253266	0.596423
Q0P5W1	Vps8		33264374	43318180	51439288	2032510	NA		4.46852e+07	61993376	60168884	NA	32322170	45407668	50728172	41813504	43974280	43151076		32513588	4.74449e+07		0.545209977948596	0.272635	0.564418
P70408	Cdh10		40814748	32187280	36340187	NA	13066298		51840780	18729954	18589708	51840780	64804616	69295616	70266096	19186308	NA	NA		3.06021e+07	4.46733e+07		0.545780738613574	0.174363	0.758547
Q80YA3	Ddhd1		132028285	8027094	97199856	NA	545165		4.6576e+07	4.6576e+07	641550	148831142	150235800	144052472	217219955	10507629	37431193	27694096		5.94501e+07	8.70211e+07		0.549685863520823	0.579765	0.236748
P02088	Hbb-b1		1454962912	4608568613	1907969112	11050529195	569534000000		133475000000	773867000000	275251000000	148739000000	133475000000	175740000000	52146476701	1859041453	1588850410	1328313312		1.17711e+11	1.73777e+11		0.561987030674248	0.709518	0.149036
Q99J47	Dhrs7b		544419640	763382892	559392836	15475302	25529482		615684276	615684276	302740772	8.51642e+08	8.18843e+08	8.90049e+08	1160406261	109659002	1.38306e+08	1.83701e+08		3.8164e+08	5.63448e+08		0.562069717714168	0.35554	0.449111
Q8BTE0	Sdhaf4		1.27289e+08	5.22434e+08	231537183	1.60371e+07	234587089		226508116	145593985	114552732	334364576	373586084	746205818	7.63944e+08	166871244	226508116	165390410		2.26377e+08	3.37446e+08		0.575931649900455	0.398282	0.39981
Q9DBC0	Selenoo		70148152	59671791	56232188	NA	1.40706e+06		47876016	34828496	38417836	109929644	120261304	106495216	100833016	32557516	47876016	40386824		4.68648e+07	7.01762e+07		0.582477310148661	0.311706	0.506254
Q921I1	Tf		49390632	4.18791e+07	42499870	NA	17320624		56536041	6.32032e+07	16642105	56536041	6.97113e+07	9.51633e+07	1.12235e+08	29508094	34191652	32797476		3.77725e+07	5.66654e+07		0.585129213993974	0.138535	0.858442
Q8BTG7	Ndrg4		358297458	4.04001e+08	3.78006e+08	1.0617e+07	9.56799e+07		391856100	2.01461e+08	134903713	391856100	4.5641e+08	486194655	5.41119e+08	3.36336e+08	4.47946e+08	381527154		2.4932e+08	3.75306e+08		0.590066139727086	0.209106	0.679634
Q6DFV3	Q6DFV3		28446113	3.74046e+07	27777015	NA	NA		5.83287e+07	2.86457e+06	NA	6.84979e+07	53028732	64158295	74421906	NA	NA	19658316		3.12092e+07	4.7105e+07		0.593905111670374	0.14405	0.841487
Q62348	Tsn		190378676	2.11339e+08	1.75258e+08	3.37851e+06	3.6159e+07		272114640	96755294	NA	310873572	275048680	272114640	282005508	37763204	28195156	NA		1.23302e+08	1.86108e+08		0.59393824870105	0.251509	0.599447
Q8BGT8	Phyhipl		7.13345e+08	5.01486e+08	5.97639e+08	390247	29224384		6.40151e+08	252305373	1259162714	6.40151e+08	7.51579e+08	752238648	1158385272	5.7982e+07	6.37653e+07	86227972		3.68417e+08	5.57978e+08		0.598867713788187	0.353011	0.452212
Q9CZY3	Ube2v1		718217701	559716844	784676585	9.94291e+06	226122704		786304064	152590592	NA	640188544	792052672	786304064	1116654848	NA	NA	NA		4.59735e+08	697558144		0.601509877086873	0.232605	0.63338
Q6P1F6	Ppp2r2a		223052250	170973502	220456780	NA	23479106		163708399	122509427	4.84764e+07	2.31815e+08	2.69186e+08	388169250	808473472	9537010	1.46007e+08	163708399		1.5949e+08	2.43098e+08		0.608067976329557	0.39714	0.401056
Q8R3Q6	Mix23		2.59552e+08	303318632	325156894	NA	333612536		555176358	555176358	274404778	7.86271e+08	6.89268e+08	7.54975e+08	761901825	134262072	130353878	144094002		3.0541e+08	4.70079e+08		0.622154490747576	0.0837847	1.07684
Q8JZR6	Slc4a8		116644895	80061583	95709982	NA	3.7079e+06		6.53359e+07	43372808	131156701	226526175	230869223	6.53359e+07	2.9261e+08	12676767	14716884	18059186		7.40311e+07	1.15036e+08		0.635882435560163	0.398731	0.39932
Q8BHL8	Psmf1		1.58972e+08	240598448	1.96341e+08	1.6092e+06	37346055		272409636	137859474	287326768	272409636	316533640	338472916	301279672	3.4452e+07	39455580	48102778		1.26973e+08	1.97321e+08		0.636020425854775	0.229757	0.638732
O88569	Hnrnpa2b1		25202969	58453846	40628611	NA	4.01502e+06		29930512	76940016	NA	23903976	36180816	127698208	NA	26427432	29930512	27905860		3.20751e+07	49855260		0.636291393752126	0.401552	0.396258
P62897	Cycs		4670652249	3711484957	5278941266	1451829440	3760306321		7114269342	7114269342	4482464177	10757243539	9359792418	9957104487	9034628634	5.31343e+08	8.78308e+08	1035885816		3.77464e+09	5.90567e+09		0.645760852373807	0.138833	0.857506
Q80ZS3	Mrps26		6.5353e+07	5.84045e+07	4.11198e+07	7.39289e+06	75930080		5.20946e+07	150682932	198367698	1.40253e+07	4.84713e+07	5.20946e+07	4.77303e+07	5.14878e+07	7.53562e+07	6.58845e+07		4.96401e+07	7.82334e+07		0.656279783262742	0.243641	0.61325
Q9CRB8	Mtfp1		527152036	597191753	3.51864e+08	2.34983e+06	48338864		5.91993e+08	610437081	1.47279e+08	5.91993e+08	7.14837e+08	842285853	919119957	152109414	1.75627e+08	183020640		3.05379e+08	4.81856e+08		0.658001409316943	0.255476	0.59265
Q9DB05	Napa		1355824222	1059340218	1198598506	6.41982e+06	1.37342e+08		8.71414e+08	8.71414e+08	706446676	1928515757	2171352808	2147142895	2651568862	116101028	90438496	84153024		7.51505e+08	1.19635e+09		0.670782800845098	0.343932	0.463528
P11531	Dmd		9100089	6.13805e+06	2.52865e+06	1.1196e+06	NA		8392079	4.16927e+06	NA	7984402	8628436	8522545	8392079	NA	NA	NA		4.7216e+06	7.53935e+06		0.675163957873469	0.202064	0.694512
P97823	Lypla1		979114720	1039184536	705112348	NA	NA		1639509567	1214234292	NA	2280068333	2386445515	2213733904	2380105792	401337732	388471528	400136420		907803868	1.45807e+09		0.683604167117685	0.102842	0.987828
Q62426	Cstb		106154336	99006960	111587648	NA	NA		174547956	1.84332e+08	NA	172822128	1.76291e+08	2.25915e+08	2.22541e+08	99951376	130203512	146401600		1.05583e+08	1.69807e+08		0.685519649733444	0.0012561	2.90098
Q8R105	Vps37c		1.72159e+07	1.66526e+08	1.62121e+08	234972	799891		80486808	237273198	80486808	1.93015e+08	1.95384e+08	21875447	5.15e+07	3531146	NA	NA		6.93796e+07	1.11867e+08		0.689196118818645	0.45977	0.337459
Q9CQY6	Uqcc2		332089240	363272695	381047956	6.97593e+07	4.65029e+08		7.8303e+08	7.85051e+08	4.02592e+07	860465401	7.95201e+08	7.8303e+08	9.06332e+08	1.61657e+08	1.7271e+08	1.72851e+08		3.2224e+08	5.19729e+08		0.689624283183752	0.111546	0.952548
P70392	Rasgrf2		40253605	49534962	3.23546e+07	1.07053e+07	976941		29557112	24051458	173563664	30511462	29557112	4.52541e+07	64692797	12841800	6257179	6920016		2.67651e+07	4.37388e+07		0.708562892281043	0.40524	0.392287
Q9D7V9	Naaa		376359964	210050582	2.93191e+08	2.71422e+06	1.27051e+08		3.68766e+08	4.02574e+08	6.76151e+08	3.52009e+08	3.94249e+08	3.68766e+08	3.71448e+08	1.33699e+08	1.52567e+08	1.35054e+08		2.01873e+08	3.31835e+08		0.717017310401359	0.141605	0.84892
Q9WV69	Dmtn		5.20884e+07	5.35173e+07	5.83809e+07	1.1752e+07	492391465		171587905	147915526	171587905	358632548	398056730	407891061	356145936	43189703	4.1036e+07	5.63673e+07		1.33626e+08	2.20091e+08		0.719901845697299	0.45223	0.34464
Q8C008	Dzank1		11992587	11119476	10869407	NA	NA		1.93333e+07	1.10858e+07	NA	1.93333e+07	18813242	19667289	2.442e+07	NA	NA	NA		1.13272e+07	1.86639e+07		0.720468020728272	0.0075347	2.12293
P57759	Erp29		4.56297e+08	169732954	1.19643e+08	5.04558e+06	6.03387e+07		249073128	203898186	249073128	411027372	390269910	482689889	492329013	55368576	61749644	59209632		1.62211e+08	2.67291e+08		0.720534411439663	0.311942	0.505926
P19253	Rpl13a		46809880	41878120	36659624	NA	8919598		59631912	59631912	NA	85425302	95152690	97586024	46845680	NA	2.09079e+06	1.76112e+06		3.35668e+07	5.54991e+07		0.725428465544161	0.187646	0.72666
Q8QZY1	Eif3l		32669262	2.4039e+07	27014015	1.00171e+06	1.04485e+06		2.59734e+07	13773084	25814142	24744646	26133710	35597112	44125520	NA	NA	NA		1.71538e+07	2.83647e+07		0.725571792603519	0.202111	0.69441
Q99M51	Nck1		44140407	6.26677e+07	4.72847e+07	2.93451e+06	9.0594e+06		5.77336e+07	9223733	28620518	75376392	85254794	87627048	44220256	NA	NA	NA		3.32173e+07	5.50538e+07		0.728904947613453	0.200392	0.698121
P28740-1	Kif2a		2019245646	2060881268	1849529551	3.95061e+07	4.62482e+07		1710468850	1710468850	536907148	2766739346	3176363489	3225709557	3954475992	1002979033	830645036	751641059		1.20308e+09	1.9951e+09		0.729728277275956	0.243444	0.613602
O35621	Pmm1		132733116	126739818	117384808	NA	126093		108577880	65231846	108577880	299460272	254484215	220828967	329629364	39629264	49988824	44669376		9.4246e+07	1.56944e+08		0.735751305007285	0.251793	0.598956
Q06335	Aplp2		24977354	34875862	34838492	987509	1.36812e+07		30255472	12812147	NA	63159648	47328660	NA	NA	29391488	30255472	NA		2.18721e+07	36589483		0.742338705730407	0.190075	0.721074
Q8R5L3	Vps39		NA	NA	946473	43011848	76096696		5.12887e+07	47789418	NA	104741570	1.14678e+08	55044136	158217920	6686611	2.03733e+07	28707669		4.00183e+07	6.70299e+07		0.744142859902845	0.401984	0.395791
Q8BGY2	Eif5a2		52286904	7648535	12881629	188443	NA		26766836	NA	13737899	26455070	3.91848e+07	46711236	26766836	NA	NA	NA		1.82514e+07	3.05712e+07		0.744166122984742	0.404645	0.392925
Q9D0F9	Pgm1		2625696818	3829808184	2747712969	4.46171e+07	8.06212e+07		2940232195	2940232195	1484694450	5150376166	5731842678	4634109639	4786021057	9.33957e+08	1262583272	1201605482		1.86569e+09	3.12505e+09		0.74416759233792	0.230562	0.637213
O35474	Edil3		8.98256e+07	17727361	1.60109e+08	5.82154e+06	3.68322e+07		9.54191e+07	6.11408e+07	242811248	8.487e+07	1.34033e+08	1.07279e+08	1.81801e+08	NA	4708211	16613841		6.20631e+07	1.04157e+08		0.746953910148121	0.305515	0.514968
Q3THE2	Myl12b		221473064	167412048	228880418	NA	NA		3.90974e+08	3.90974e+08	1.05598e+08	728081552	6.09158e+08	5.83889e+08	6.52844e+08	19180129	20556918	27818492		2.05922e+08	3.48678e+08		0.759797872728614	0.145093	0.838354
P35283	Rab12		1.91953e+08	3.3015e+08	1.89091e+08	5.49823e+06	1.37357e+07		301885855	335842570	194111992	301885855	340195906	3.50971e+08	4.29382e+08	107817970	98358426	7.05902e+07		1.46086e+08	2.47684e+08		0.761687361246049	0.183457	0.736467
Q60631	Grb2		250640260	2.36372e+08	237474092	869773	1.15934e+07		2.95609e+08	1.03406e+08	113234912	306332690	343684764	285260248	3.5102e+08	NA	NA	NA		1.4739e+08	2.5049e+08		0.765113275028737	0.158115	0.801028
P22723	Gabrg2		62972353	3.46659e+07	5.25946e+07	134234	258475122		175178811	175178811	178799286	2.34553e+08	2.32506e+08	2.58948e+08	157493120	1.50808e+06	199436	11957372		8.17684e+07	1.39016e+08		0.765634312094376	0.30436	0.516613
P35282	Rab21		263267476	203052498	216445216	NA	NA		3.31775e+08	271722926	NA	448949175	352175220	589033004	622513236	205722000	294404292	312557342		2.27588e+08	3.87135e+08		0.7664084323177	0.0138279	1.85924
Q80SW1	Ahcyl1		4.72117e+08	3.49097e+08	4.09908e+08	6.42367e+06	9487526		436533948	436533948	6.29899e+07	744109600	7.20166e+08	8.46475e+08	9.41336e+08	21176522	26709572	25677428		2.49407e+08	4.25019e+08		0.769028693740753	0.275068	0.560561
P97445	Cacna1a		204812411	6.47563e+07	228574426	4.09656e+06	2.49297e+08		221665196	104055240	73765762	334933067	4.11332e+08	3.57602e+08	4.57736e+08	165490796	221665196	179373512		1.50307e+08	2.56217e+08		0.769450590005862	0.141491	0.849272
Q8K215	Lyrm4		8.97925e+08	6.64527e+08	1081484434	NA	5.53405e+07		1233346800	1233346800	7028972	2066583192	2109871352	2386921904	2528497672	2.03022e+07	20240508	31684768		6.74819e+08	1.15605e+09		0.77663451416517	0.251576	0.599331
Q9WTM5	Ruvbl2		39000916	30222484	39586376	NA	NA		69526226	36988563	34122384	51054998	89981854	89487078	71590280	44069642	73208602	69526226		3.62699e+07	6.22255e+07		0.778732469569099	0.0031464	2.50219
Q76LS9	Mindy1		54884443	56797019	52548578	34820.2	4505097		48645276	40145328	55069392	81776784	41290772	139701888	21113018	48645276	49541420	44649220		3.3754e+07	5.79926e+07		0.780809873669401	0.191649	0.717493
Q9CRB9	Chchd3		1874256195	2845912542	2145214524	1.33417e+08	2548056916		2965403713	3995310994	1793211793	4556633248	4602253206	3886104557	2794469068	2282628251	2965403713	2713762291		1.90937e+09	3.28775e+09		0.784004110720483	0.0461243	1.33607
Q9CY28	Gtpbp8		38018641	10892914	9199051	317550	327552680		174690137	174690137	77662696	1.97765e+08	2.15837e+08	2.37334e+08	2.34258e+08	31400319	24763736	4.23682e+06		7.71962e+07	1.33105e+08		0.785968179786769	0.421021	0.375697
Q8BH57	Wdr48		48218196	43517508	51909560	NA	NA		8.17683e+07	54745335	NA	90363712	8.65096e+07	1.39613e+08	84132600	5.71244e+07	79470379	70003731		4.78818e+07	8.27454e+07		0.78920223247256	0.00285039	2.5451
Q9R0N8	Syt6		NA	9658391	8549242	1.47309e+06	34013628		1.74075e+07	16781944	43556192	16946148	17035824	17787318	27179224	NA	NA	NA		1.34236e+07	2.32144e+07		0.790252344979862	0.31866	0.496673
Q810J8	Zfyve1		206109374	138202107	170788334	352408	3.66134e+06		183113608	225358767	46042124	122094104	248883128	1.43802e+08	262139736	157394608	230988068	183113608		1.03823e+08	1.7998e+08		0.793711458669003	0.160626	0.794185
P50571	Gabrb1		18331392	1.80456e+07	14907923	9250786	3.72652e+07		16397000	20839659	NA	16397000	10379604	110660212	49989211	14078656	15767904	NA		1.95602e+07	3.4016e+07		0.798294856307546	0.369644	0.432217
Q9D0I9	Rars1		56767626	81510614	63959306	NA	NA		1.46802e+08	139632026	NA	1.72507e+08	175641344	1.5434e+08	174789751	44856608	37112856	41707472		6.74125e+07	1.17573e+08		0.802473073569888	0.034096	1.4673
Q80W54	Zmpste24		22613424	35886180	22163300	NA	NA		55583976	55583976	581126	71182637	61728273	118486002	71964078	10800299	12664928	23659423		2.68876e+07	4.74056e+07		0.818115803612293	0.111882	0.95124
Q923T9	Camk2g		424626402	371185466	419168898	9339817	1.14368e+07		5.73936e+08	549987920	NA	598927628	599458992	719410208	959181402	21149206	22576524	2.7371e+07		2.47151e+08	4.37258e+08		0.823088840919047	0.197722	0.703945
O08919	Numbl		121750684	1.34287e+08	138590772	NA	203414470		274927664	7.7703e+07	172982912	274927664	319061808	282027360	4.29679e+08	2.59475e+08	271283618	302249873		1.49511e+08	2.65488e+08		0.82839557605044	0.00520665	2.28344
Q61207	Psap		8.27487e+08	8.40076e+08	709981067	1.65986e+07	7.88131e+07		914829464	529729285	1271417242	1013282210	960155246	8.20735e+08	1145920594	556848632	914829464	693942656		4.94591e+08	8.7854e+08		0.828871749530588	0.104839	0.979479
O35226-2	Psmd4		66273794	71761626	67336236	NA	59364620		1.36442e+08	74204904	115204584	161594238	193322478	199893120	194524866	188210	NA	3.80186e+06		66184069	1.17842e+08		0.832295260633348	0.0746032	1.12724
Q8R3V5-3	Sh3glb2		837482327	6.96759e+08	7.15071e+08	2.97805e+06	7.21894e+08		690463652	690463652	445638180	1476396092	1601087190	1682519046	2311796231	404005316	480024646	4.45194e+08		5.94837e+08	1.05968e+09		0.833063636828328	0.127809	0.893438
Q9QWV4	Mlf1		21000342	27431866	20185908	NA	NA		2.48947e+07	2.34195e+06	4.81194e+07	4.31556e+06	3.37334e+07	5.16288e+07	166871970	17194600	1.7901e+07	2.48947e+07		2.28727e+07	4.07779e+07		0.834161467686946	0.311661	0.506318
O54833	Csnk2a2		100908536	82230016	107979522	444065	3.2093e+06		1.1935e+08	74971100	7918702	1.21538e+08	1.1935e+08	1.436e+08	161847480	70623366	105032072	142779972		5.89543e+07	1.05296e+08		0.836775988943591	0.127923	0.893053
P48036	Anxa5		538743630	534867018	4.36058e+08	1.83151e+06	7.78462e+07		572394002	546787984	950373896	1011523576	957146856	1018628396	572394002	17527870	31171296	33013788		3.17869e+08	5.70952e+08		0.844936175772071	0.174867	0.757292
Q8K2Q5	Chchd7		92663344	741124	2.07593e+07	NA	19686976		5.19389e+07	50966988	NA	47799566	48353993	46490940	52929360	54648044	93820432	88169160		3.34627e+07	6.03973e+07		0.851930586719674	0.294172	0.531399
Q91VC9	Ghitm		9.96144e+07	135583891	1.28425e+08	3.58074e+06	5.83376e+08		339554528	300866760	NA	412963856	339554528	363419776	299347616	NA	NA	NA		1.90116e+08	3.43231e+08		0.852297660376721	0.207414	0.683162
Q9DBF1	Aldh7a1		1410783184	1516211339	1212449811	7.44019e+07	7057529552		5397175928	5397175928	1676952768	6172270038	6199173867	7488620701	6590856768	884401432	1094233448	1159780513		2.25428e+09	4.07372e+09		0.85368262263778	0.22666	0.644626
P06801	Me1		3.94422e+08	429206414	4.45945e+08	6.58652e+06	1.09279e+07		5.15648e+08	5.15648e+08	185160584	6.85359e+08	6.94221e+08	884797553	8.7211e+08	79595832	1.53491e+08	124043414		2.57418e+08	4.66047e+08		0.856365705145933	0.161786	0.791059
Q8VCK3	Tubg2		16051883	25848904	16151816	NA	13381186		13253106	13253106	443820	142881650	16083659	39166469	5.08112e+07	4.87304e+06	1.22555e+07	1.25727e+07		1.78584e+07	3.24824e+07		0.863049650479528	0.375218	0.425716
P32020	Scp2		129159070	1.10339e+08	153201162	3.62751e+06	2.73638e+07		190458772	105305855	190458772	233097266	214262832	211894846	221145836	60339652	87342811	70115816		8.47382e+07	154884854		0.870112044329833	0.0763368	1.11727
Q80W47	Wipi2		48295824	57248228	43551340	NA	NA		83544776	5.22997e+06	1.86705e+07	7.12549e+07	8.29061e+07	83544776	244743240	85051024	107792640	119083440		49698464	9.09196e+07		0.871390301821983	0.0826692	1.08266
Q920A5	Scpep1		7.13369e+07	88790928	6.27562e+07	2.6966e+06	20238246		1.2084e+08	140279024	NA	120512842	145118272	121168835	188348896	1.55388e+06	739157	2.1339e+06		4.91638e+07	8.99819e+07		0.87203853113675	0.152474	0.816803
Q9R1P3	Psmb2		7.01751e+07	7.97095e+07	69334044	710133	NA		8.02235e+07	43407922	NA	165344285	148274568	1.48264e+08	1.81217e+08	38159267	4.22681e+07	39277812		5.49822e+07	1.00777e+08		0.874123124762909	0.144231	0.840941
Q5DU25	Iqsec2		3.1783e+08	2.30758e+08	3.31711e+08	2.07496e+06	8.53441e+08		5.54068e+08	5.54068e+08	35578192	1140486376	1031247883	1019232383	1505025571	155641126	169252855	1.43986e+08		3.47163e+08	6.39391e+08		0.881084599579828	0.209761	0.678275
Q9D0A3	Arpin		11400930	17753484	10335205	NA	10260738		25624804	14123849	NA	25624804	20076646	26369492	28403450	NA	NA	NA		1.24376e+07	2.29196e+07		0.881878021716018	0.00465094	2.33246
Q9CQZ1	Hsbp1		73189660	136772876	56514996	NA	118254		126695432	109818720	NA	126695432	155185858	203560054	253535840	NA	6742875	8.17986e+06		6.66489e+07	1.23388e+08		0.888552527433298	0.200666	0.697525
Q99KB8	Hagh		4.89593e+08	620515939	5.07049e+08	1.53563e+07	78718744		6.27934e+08	6.27934e+08	3.8333e+08	8.23149e+08	7.45233e+08	8.16368e+08	1070845912	355618014	4.2655e+08	460581548		3.42247e+08	6.34401e+08		0.890358539517972	0.0815405	1.08863
O54734	Ddost		94751118	98227106	36348764	3.87238e+06	236982094		1.69345e+08	136585654	3.81453e+07	209960303	276714316	357179548	373476980	2983497	NA	1.34393e+06		9.40363e+07	1.74549e+08		0.892340010463176	0.224	0.649753
P13707	Gpd1		8.54885e+08	8.38326e+08	1029459762	7.31701e+06	1.08673e+08		934258760	934258760	839715042	1562276606	1702732648	1869718548	2278117790	1.0148e+08	132963922	1.21361e+08		5.67732e+08	1.06029e+09		0.901178555919911	0.166124	0.779567
Q9DCI9	Mrpl32		NA	19132538	NA	221953	1.66001e+06		12242239	20750114	13229819	12242239	12157586	NA	7.1593e+06	NA	NA	NA		7.00484e+06	1.31078e+07		0.904003705452494	0.433133	0.363379
O89051	Itm2b		1.14782e+08	1.42228e+08	118366911	2.33088e+07	144155978		131549700	34628013	131549700	406939168	386553765	327483084	428630746	29195258	42992426	4.35557e+07		1.08568e+08	2.03503e+08		0.90644558446649	0.158696	0.799434
Q9D1L9	Lamtor5		1.44974e+08	1.38507e+08	145074700	2.89482e+07	NA		1.9589e+08	158104736	NA	242704674	267415581	306309256	404407072	97726800	105243352	147320400		1.14376e+08	2.16154e+08		0.918274859847554	0.0479006	1.31966
P62880	Gnb2		30093636	27259804	NA	299702	13663292		20139158	14594719	15073090	13345610	6176113	29684212	134825776	46640220	20139158	22791300		1.78291e+07	3.36967e+07		0.918372258625101	0.311705	0.506256
P98203	Arvcf		19768131	1.64273e+07	1.62002e+07	66906.2	NA		2.68295e+07	10707349	NA	23209444	31014220	37857768	44031536	NA	2.24672e+06	NA		1.31156e+07	2.48445e+07		0.921639125784112	0.125189	0.902434
Q64737	Gart		45987718	4.74587e+07	46636693	2.51138e+06	11941386		61252028	70742372	19475476	102297013	62784644	61252028	95699284	37737610	36697225	41147228		3.09072e+07	5.86481e+07		0.924142705342331	0.0551497	1.25846
Q9CQ54	Ndufc2		4287106123	2972631159	4096545592	3.37683e+07	9.21803e+07		3605495406	3605495406	1682584005	8194298402	7665478499	8304760308	6263204463	1100440142	1213183005	1229317351		2.29645e+09	4.36208e+09		0.925614715890039	0.16631	0.779081
Q9CQF3	Nudt21		NA	11503758	6.4701e+06	NA	500708		1.06994e+07	12194626	NA	9387548	12918535	26478685	5.6092e+06	NA	3.72539e+06	NA		6.15819e+06	1.1719e+07		0.928271415802467	0.254394	0.594494
Q8R0P4	Aamdc		32351144	81765077	45285179	220278	6.63719e+06		4.85382e+07	4.85382e+07	66565396	123406872	138003696	106647121	22121996	16058882	22232592	27169986		3.32518e+07	6.34161e+07		0.93141746496274	0.189425	0.722562
Q8JZY4	Prorp		NA	1.92016e+07	10228472	2.76345e+07	850892		2.95996e+07	39261852	47336819	1.14645e+06	9.29899e+06	3.27664e+07	4.80233e+07	16665701	2.95996e+07	2.55904e+07		1.44789e+07	2.77433e+07		0.93819039089574	0.114991	0.939335
Q5SNZ0	Ccdc88a		19973720	26543690	16690828	NA	NA		8194236	19637008	8194236	8.03669e+06	NA	NA	3.95071e+06	NA	NA	162232400		2.10694e+07	4.04102e+07		0.939569684770774	0.609392	0.215103
Q91ZR2	Snx18		15129567	12315556	13196466	99744.2	4.3429e+06		1.48213e+07	6.11605e+06	3.05966e+07	1.70684e+07	12869950	20792470	3.0884e+07	10741532	9303691	NA		9.01685e+06	1.72966e+07		0.9397924022086	0.0795234	1.0995
Q9ES56	Trappc4		52923390	68910520	43411050	NA	NA		9.52651e+07	102011542	29699166	88964789	73863449	177777524	161813014	NA	NA	NA		5.50817e+07	1.05688e+08		0.940171186894821	0.0466534	1.33112
Q91ZX7	Lrp1		1.86823e+08	2.33583e+08	1.92126e+08	8.29125e+06	2.75094e+08		207612761	1.90235e+08	1.5234e+08	527776366	552898724	6.06841e+08	549383110	130332282	207612761	1.79164e+08		1.79184e+08	3.44065e+08		0.941242818987367	0.0739217	1.13123
Q7TQD2	Tppp		558542904	7.51671e+08	666313727	1.77541e+07	3.19257e+07		8.49717e+08	4.48122e+08	8.49717e+08	1281245326	1209809787	9.72411e+08	1418034878	2.67927e+08	2.73642e+08	283093729		4.05242e+08	7.78222e+08		0.941400576447741	0.102326	0.990012
P24638	Acp2		22340056	26935526	29362432	NA	NA		38066199	1.95284e+07	52369800	1.13781e+07	1.25598e+07	2.03376e+08	2.56954e+07	38066199	3.8701e+07	51437742		2.62127e+07	5.03458e+07		0.941606564030546	0.231092	0.636215
O35551	Rabep1		82376184	49228209	65574042	NA	1.1175e+06		1.02738e+08	8.78689e+06	1.59142e+08	108311902	1.02738e+08	1.41998e+08	1.18436e+08	6.99413e+07	7.10969e+07	7.6764e+07		4.9574e+07	9.52461e+07		0.94207703242031	0.0746142	1.12718
Q8C878	Uba3		77157293	81876851	77118671	NA	3.05586e+07		84052403	84012629	65528078	195865994	199295728	160228528	211914568	84052403	7.71185e+07	7.82333e+07		6.66779e+07	1.28472e+08		0.946176400686851	0.0256132	1.59154
Q5SWT3	Slc25a35		2.83702e+07	5.84883e+07	2.56378e+07	3.05568e+07	1.21117e+08		118041876	85109626	138899236	137688383	118041876	157708799	182575433	27158650	31699620	37370784		5.2834e+07	101805823		0.94628199745743	0.0701894	1.15373
Q8VDQ8	Sirt2		1210148497	788469504	870757248	526751	62637712		1146042992	762606249	218032440	1073979965	1222941380	2193070796	1310573801	NA	NA	NA		5.86508e+08	1.1302e+09		0.946356529075208	0.128693	0.890445
Q9ET22	Dpp7		30459645	6.83877e+07	3.53931e+07	1.00424e+07	4.14296e+08		203567262	1.25059e+08	203567262	262123334	346446342	203032389	366795166	8.83424e+07	236071542	114625298		1.11716e+08	2.16229e+08		0.952729160833304	0.259692	0.585541
Q7TSQ8	Pdpr		1333806092	1009803606	1332849644	1.72864e+07	8.3862e+07		1771347338	1771347338	289934198	2356579440	2302716365	2553862965	3229089862	173937054	238641068	2.54227e+08		7.55522e+08	1.46337e+09		0.953750363970518	0.139851	0.854334
Q8VHJ5	Mark1		202965246	142233353	149282318	3.97795e+06	4.60082e+07		269951834	269951834	9255611	372541382	395794760	3.13766e+08	458558054	26500196	32319523	27668236		1.08893e+08	2.11817e+08		0.959903331871649	0.126156	0.899094
O70591	Pfdn2		212980052	160009102	207071960	4.36838e+06	NA		2.70928e+08	2.70928e+08	1.94115e+08	725983652	4.16821e+08	4.36347e+08	3.40344e+08	4.65818e+07	6.00639e+07	6.97283e+07		1.46107e+08	2.84546e+08		0.961632846958016	0.124123	0.906148
P14685	Psmd3		6.65909e+08	1101394538	6.58779e+08	1.58646e+06	1.44213e+08		719009264	719009264	590456427	1614334724	1687807787	1828899714	2065992051	179913493	1.16139e+08	2.38802e+08		5.14376e+08	1.00459e+09		0.965717264017557	0.159855	0.796275
Q8VHW2	Cacng8		130651843	69619865	118479047	NA	6.85981e+07		144450477	144450477	2.5329e+06	373486374	326632338	330738432	3.81676e+08	31036101	44317294	71323595		9.68372e+07	1.89577e+08		0.969150724043872	0.110895	0.955089
P19246	Nefh		9.90583e+07	1.80354e+08	1.40086e+08	3.16139e+06	4.15062e+07		1.84095e+08	221739720	NA	176853552	2.11039e+08	547112778	191632935	3.29477e+07	38038090	3.46315e+07		9.28334e+07	1.81749e+08		0.969234852648301	0.174859	0.757311
P61804	Dad1		35180784	30745216	30014302	150202	660505		4.1693e+07	NA	34028816	41432945	32330842	49104388	9366712	41954784	48380044	47989620		1.93502e+07	3.80735e+07		0.976439312911856	0.0708269	1.1498
Q8VDC0	Lars2		388852405	6.32753e+08	378387928	6.561e+07	1025256184		8.81966e+08	8.81966e+08	4.85127e+08	1543396527	1649707636	1828770603	2216554526	8.47393e+07	7.71747e+07	6.2194e+07		4.98172e+08	9.8107e+08		0.9777125666991	0.137375	0.862092
Q9QYX7	Pclo		8.3364e+08	1007104886	9.20215e+08	4.93508e+07	11489150978		4258989957	4258989957	2463943113	9085833685	9241450418	10784239690	12516757698	6.78194e+08	8.7059e+08	1030897879		2.85989e+09	5.65899e+09		0.984583390226002	0.335844	0.473863
Q9Z2D0	Mtmr9		21392584	NA	15967967	NA	6.25071e+06		1.10629e+07	8120367	NA	10544631	11606706	964258	7.09121e+06	57413496	65984668	69728566		1.45371e+07	2.89317e+07		0.992914753337984	0.262912	0.58019
Q8C0J2	Atg16l1		19282558	3.27423e+07	18983353	NA	NA		25783117	48885160	1.3227e+07	15438885	13210737	98453919	165253054	31834092	25783117	12216771		2.36694e+07	4.71448e+07		0.994074510770783	0.220465	0.65666
P35505	Fah		50368372	75862672	57461056	NA	NA		1.57917e+08	34955652	23960028	153262556	162711912	166515448	191737792	NA	NA	NA		61230700	1.22191e+08		0.996805805729422	0.0435103	1.36141
O35387	Hax1		18062274	19295240	31956742	234078	NA		1.4377e+07	6830236	92602168	1.4377e+07	7.60999e+06	5.0732e+06	5.71566e+06	46573990	69920256	64929638		1.73871e+07	3.4848e+07		1.00306059239986	0.232208	0.634123
Q9JK42	Pdk2		1698961919	1551986227	1710501856	43245271	5.45713e+08		2416766018	2416766018	2009081317	2670346087	3659272534	5109314802	3978159320	5.42471e+07	129603153	6.34263e+07		1.11008e+09	2.23225e+09		1.00783045601766	0.103437	0.985324
Q9WUU7	Ctsz		23169714	57369336	38470420	1.01943e+06	16240350		6.23697e+07	58063948	NA	113491252	87396716	66994756	75266888	11259221	13520430	13102416		2.72538e+07	5.4887e+07		1.01000325537134	0.0904421	1.04363
A2RSJ4	Bltp3b		45335925	26161635	3.68046e+07	226539	365824		35340716	5.44419e+07	1.20544e+08	2.75197e+07	38251608	29607498	4.0357e+07	29760645	35340716	19485004		2.17789e+07	4.39231e+07		1.01204839828692	0.129859	0.886528
P97447	Fhl1		56867920	52720388	49589312	1.04768e+06	41981972		84139716	42056642	25216846	133439226	117199224	72086766	61974180	84139716	104085687	93942792		4.04415e+07	81571231		1.01222553813592	0.0156495	1.8055
Q8R146	Apeh		265600120	384050843	314125440	2.15752e+06	81030192		529945308	758803099	383860662	5.80889e+08	5.48153e+08	6.70035e+08	529945308	61420795	118563651	151655399		2.09393e+08	4.22592e+08		1.01305222558779	0.0561483	1.25066
Q8R1Y2	Bmerb1		24897158	NA	NA	NA	422367		28960902	5199679	18899826	44994036	30223726	28960902	NA	NA	NA	NA		1.26598e+07	2.56556e+07		1.01902531606966	0.452891	0.344006
Q8CBH5	Mfsd6		9226413	9207509	9685492	NA	NA		20410982	21758380	NA	NA	NA	9778537	NA	19168270	24777344	20410982		9373138	1.91787e+07		1.03290109961002	0.00469401	2.32846
Q8C0K5	Slc25a16		66126396	99734056	75043712	NA	94505.6		122722496	75644880	NA	107917112	122722496	154563632	155889536	NA	NA	NA		6.02497e+07	1.23348e+08		1.03370365810849	0.0503899	1.29766
Q8BTY1	Kyat1		NA	21106842	21734978	7544349	75196776		9.01709e+07	4.45389e+07	NA	96275008	1.06532e+08	9.01709e+07	102161456	NA	4.85698e+06	6889279		3.13957e+07	6.44892e+07		1.03848844389211	0.123664	0.907758
Q8CGF6	Wdr47		5.14227e+06	9797984	27433997	118158040	1.15002e+07		52280360	52280360	7992357	7.84853e+07	1.01814e+08	1.1094e+08	1.9198e+08	27574870	39285229	26158258		3.44065e+07	7.07234e+07		1.03950617373459	0.239028	0.621551
P56376	Acyp1		95739632	34321148	71004224	2.24397e+06	NA		1.16122e+08	30550638	87014576	155280176	125807000	116423248	115822440	NA	NA	NA		5.08272e+07	1.0515e+08		1.04877054582386	0.0684881	1.16438
Q7TMR0	Prcp		1.04315e+07	9947786	3.94117e+06	NA	299923848		160498334	160498334	34547896	201089548	2.56342e+08	246068264	348652136	8.14374e+07	1.02459e+08	84194550		8.10611e+07	1.68366e+08		1.05451562989538	0.334189	0.476008
O35682	Myadm		118848352	119988784	101803064	NA	34143656		256036889	222975040	NA	310521912	294001017	3.10327e+08	386720364	13931496	12236145	10686600		93695964	1.95175e+08		1.05870877039337	0.0707745	1.15012
Q9JJU8	Sh3bgrl		81999432	64771258	52219726	2006572	272344		85552090	47296316	85552090	96127273	106921220	155593304	175374146	23454460	27154724	37407984		4.02539e+07	8.38757e+07		1.05912595750319	0.0888123	1.05153
P05480	Src		195375826	253262898	193373942	1417503	9.61272e+06		2.23079e+08	1.32121e+08	7.09265e+06	376657773	449156202	464102698	665291906	36548752	NA	51040016		1.30609e+08	2.72751e+08		1.06233680772408	0.168717	0.772842
Q3TCN2	Plbd2		4.21649e+08	4.9943e+08	452117657	8.32285e+06	5.89674e+06		708302446	708302446	2.5496e+08	856075741	926368780	9.56869e+08	1296511873	8.31019e+07	6.54264e+07	6.98273e+07		2.77483e+08	5.79716e+08		1.06294536286619	0.101854	0.99202
P51880	Fabp7		196036164	212664440	229683528	1.26484e+06	32593812		225254320	136278768	193225612	429545396	225254320	350923225	633141792	NA	6.42922e+06	NA		1.34449e+08	2.82114e+08		1.06922424136602	0.12153	0.915316
O70325	Gpx4		4.09049e+08	3.19883e+08	3.3985e+08	2.32542e+07	1397191510		1117192240	4.48017e+08	2554632695	1178846978	1190298878	1291485700	1117192240	4.55859e+08	5.89197e+08	5.95543e+08		4.97846e+08	1.04679e+09		1.07219590798924	0.101017	0.995605
P08556	Nras		628984960	678293822	603898268	567897	48747.9		7.37726e+08	7.37726e+08	47129051	1012901174	1060345815	1025087510	1353410266	5.5981e+08	7.1483e+08	729727109		3.82359e+08	8.04552e+08		1.07325857244933	0.0617578	1.20931
O08989	Mras		57041842	5.54958e+07	52344025	NA	6.42866e+06		58865529	138127977	5972119	99290544	58865529	193834328	2.63942e+08	1.31886e+07	20215201	2.16091e+07		4.28276e+07	9.05606e+07		1.0803430499572	0.164571	0.783646
Q8BH44	Coro2b		1.30472e+08	194896216	9.99657e+07	2.40177e+06	4216152		2.19881e+08	110233486	34632324	211562040	243159696	228527400	268042608	NA	NA	NA		8.63904e+07	1.82693e+08		1.08047763412143	0.0681061	1.16681
Q3UMB5	Smcr8		138381909	49059549	108045243	NA	9911252		111314432	111314432	105903692	277091296	248004131	286979912	383165890	11760587	16313959	14001708		7.63495e+07	1.61615e+08		1.08187131528682	0.142224	0.847026
Q80WJ7	Mtdh		73533158	89138910	29661194	1.05736e+07	2.80929e+07		1.0197e+08	42576010	36816010	108152982	115140970	188433270	96139718	NA	NA	NA		4.61999e+07	9.78765e+07		1.08307132287177	0.0569558	1.24446
O35607	Bmpr2		10405250	17533318	25552972	104714	1175477		2.39696e+07	6856957	9982195	23291568	24667414	34018385	40905451	NA	NA	NA		1.09543e+07	23286995		1.08802110214467	0.0935659	1.02888
Q62172	Ralbp1		17607050	18557900	15111173	NA	NA		2.12088e+07	1.71641e+08	3.81551e+07	NA	745548	7.48221e+06	1.24363e+06	1.73222e+07	28455485	2.59674e+07		17092041	3.63766e+07		1.08968601919248	0.347954	0.458478
Q9QWW1	Homer2		12876728	8.33808e+06	10043137	NA	NA		21389116	7990673	NA	37477852	32576274	11656905	21389116	NA	NA	NA		1.04193e+07	22218164		1.09247928658082	0.05512	1.25869
Q9D517	Agpat3		6.71586e+07	72272641	1.87289e+07	2.1127e+06	3.6548e+06		76373848	100518588	53161140	80317607	76373848	83967770	125712897	734964	5.76203e+07	5.2602e+07		3.27855e+07	7.01121e+07		1.09660554697139	0.0766183	1.11567
Q9CR95	Necap1		7.56188e+08	1068632404	9.92259e+08	3.40181e+06	7346027552		3185022858	3185022858	1976462292	8777250194	8916325472	7905693051	8311454671	40522936	2.06794e+06	2.52778e+07		2.0333e+09	4.3489e+09		1.09682542189117	0.251911	0.598752
Q91YM2	Arhgap35		20498185	29167262	20455518	NA	7143630		3.00069e+07	3.00069e+07	3.17544e+06	2.10209e+07	2.8353e+07	2.98077e+07	4.89701e+07	5.45822e+07	7.01259e+07	86584580		1.93161e+07	4.1403e+07		1.09992656920219	0.0393011	1.4056
Q91YQ5	Rpn1		1.96484e+08	180212487	162053261	1.38256e+07	1.43436e+07		214576288	214576288	103865700	3.37026e+08	3.7217e+08	5.20648e+08	4.21549e+08	6.13421e+07	70615330	8.76165e+07		1.13384e+08	2.43268e+08		1.10132868479037	0.0773299	1.11165
Q91ZR1	Rab4b		175297100	180927383	184861343	270273	3065761		313563640	313563640	196029908	319872178	321723884	321207912	352420068	61289716	99907366	118541364		1.08884e+08	2.3384e+08		1.10272211495198	0.0417686	1.37915
E9PV24	Fga		1.04386e+08	9.36006e+07	9.95526e+07	5342132	142197440		1.86933e+08	172914320	133533704	181410296	200902648	270847048	192624024	NA	NA	NA		8.90157e+07	1.92039e+08		1.10926480642359	0.0064015	2.19372
P14231	Atp1b2		583859873	7.40256e+08	652513185	1.89483e+07	8.94288e+08		601485428	601485428	569140377	1879867775	1871675840	2293688617	2524905853	4.69264e+08	5.56174e+08	473994676		5.77973e+08	1.24891e+09		1.111596397834	0.0700351	1.15468
Q9QZF2	Gpc1		54547456	35547135	40197456	NA	NA		9.06435e+07	30741241	29842136	78797000	110923068	104270920	210104808	NA	NA	NA		4.34307e+07	9.41132e+07		1.11568239675526	0.0738811	1.13147
Q9EPL2	Clstn1		22999082	4.73126e+07	2.1207e+07	NA	NA		69263944	42335256	NA	83507072	82486696	53156324	69263944	NA	NA	NA		3.05062e+07	6.61499e+07		1.11663526703492	0.0228879	1.64039
Q8K3H0	Appl1		200706352	183102936	1.90545e+08	8433552	7.05513e+06		363938936	80485140	484902108	363938936	364680602	410308638	419418684	7.21404e+07	57802700	82111216		1.17969e+08	2.59532e+08		1.13751069305884	0.0525682	1.27928
Q8HW98	Iglon5		27983194	35340360	30073328	3.51576e+06	NA		5.32009e+07	37745220	3.75202e+06	86825200	116373576	75924248	74985392	19851674	12497803	NA		2.42282e+07	5.34944e+07		1.14270274102216	0.0692794	1.1594
O55022	Pgrmc1		1.47984e+08	2.54348e+08	1.60322e+08	1.19766e+07	123829		1.77134e+08	83887060	NA	374033384	487205172	485817440	597766152	1.77041e+06	2.03724e+06	1.88564e+06		1.14951e+08	2.543e+08		1.14551680988654	0.188764	0.724081
Q62167	Ddx3x		85987884	83097893	91206245	38967696	314787		146688516	146688516	8596960	217042547	237515181	300454470	245527365	3413220	17102032	17045790		5.99149e+07	1.32598e+08		1.14607719363487	0.0902926	1.04435
Q8CH72	Trim32		28794264	26026008	21249518	NA	NA		5.56819e+07	33819940	14618261	5.56819e+07	58529182	7.93524e+07	104725025	34579388	5.15719e+07	7.33444e+07		2.53566e+07	5.62469e+07		1.14941306249946	0.00421163	2.37555
O35887	Calu		2.3189e+07	2.81386e+07	2.55121e+07	1.84021e+06	129487		33307334	1.83862e+07	33307334	37833171	4.73157e+07	68488912	50207386	8.12038e+06	23698979	2.82277e+07		1.57619e+07	3.50651e+07		1.15359727654549	0.0412357	1.38473
Q8R035	Mrpl58		20777242	2.59071e+07	24134746	6.76301e+06	226055458		143489850	127496714	143489850	203242395	192130196	228026928	244103712	22558368	26572990	33460374		6.07275e+07	1.35676e+08		1.15974051355184	0.165607	0.78092
Q3UVL4	Vps51		102168124	93953565	9.49266e+07	NA	4.98409e+06		88320306	71423220	88320306	159632236	149383188	397887056	471485314	40284863	50350111	62257241		7.40081e+07	1.65669e+08		1.16255093851021	0.141848	0.848177
Q9WUM3	Coro1b		5.42962e+07	8.94542e+07	7.30754e+07	1.08061e+06	738776768		482264288	326766626	77120941	5.24636e+08	610181846	507182081	531768206	347185842	447772950	482264288		1.91337e+08	4.2832e+08		1.16257566936603	0.15726	0.803383
P62702	Rps4x		3.4438e+07	12933565	40111666	NA	51293576		48157772	87657737	23902172	36524528	48157772	185213976	190133440	36173948	48873529	42483220		3.46942e+07	7.768e+07		1.16284947385023	0.0839124	1.07617
Q3UGR5	Hdhd2		82175032	53144604	87053816	NA	NA		138367588	48740434	150510942	138367588	197767378	262957788	369241073	1.07729e+08	105474508	121775556		74124484	1.66952e+08		1.17140734592032	0.0146907	1.83296
Q9CQX5	Cldnd1		2.85563e+07	26315458	2.72437e+07	137603	4650302		4.11663e+07	NA	15361168	23766476	80444168	43413369	5.89646e+07	39035632	8972265	43613988		1.73807e+07	3.91965e+07		1.17323901247512	0.0406253	1.3912
Q4JIM5	Abl2		26919838	20063477	2.09414e+07	NA	NA		56184588	17023014	NA	57346052	56184588	49308836	75770224	NA	NA	NA		2.26416e+07	5.11265e+07		1.1750985264801	0.0125195	1.90241
P38060	Hmgcl		4.5364e+08	6.8506e+08	3.43506e+08	2.44672e+07	2.60522e+07		8.69586e+08	9.89181e+08	4.27789e+08	9.41393e+08	8.69586e+08	1104517119	1106775847	2.32077e+08	2.78265e+08	282768374		3.06545e+08	6.92484e+08		1.17568154349259	0.0397037	1.40117
P47911	Rpl6		1.31035e+08	1.89633e+08	1.30727e+08	410555	NA		149193316	24275636	1077110144	84738652	111031772	131435128	149193316	229062616	260100008	236921272		1.12951e+08	2.55985e+08		1.18035974210345	0.225591	0.646678
Q9D855	Uqcrb		3783941210	2558038915	4216130945	8.18309e+07	1423832510		6008622434	6007654298	6545410896	6008622434	6078834980	6657358453	7754394164	3025762968	3555126632	3600070120		2.41275e+09	5.47036e+09		1.1809542605658	0.00987366	2.00552
Q5SSM3	Arhgap44		73888496	1.01674e+08	103941680	518420	NA		1.61995e+08	117395546	223536856	336026496	279508184	258399672	34016932	11570778	NA	12131043		7.00056e+07	1.59073e+08		1.18414795233425	0.0866737	1.06211
Q01405	Sec23a		2.20594e+07	2.71928e+07	7.6156e+06	3.41999e+06	3.0249e+07		30337403	12429139	30695150	7880108	16725572	78274204	133333978	30304271	30337403	3.07289e+07		1.81074e+07	4.11899e+07		1.18571307536858	0.120176	0.920181
Q9WTN0	Ggps1		75451138	71911291	60802062	87259.9	NA		97389676	97389676	2.04872e+07	1.76426e+08	1.78456e+08	2.37991e+08	218082224	43869196	4.96503e+07	43848408		5.20629e+07	1.18467e+08		1.18615265030148	0.0595362	1.22522
Q9D832	Dnajb4		34294596	3.20019e+07	3.85087e+07	NA	98446496		94652332	134434780	36427210	186536037	94652332	185593522	250471178	58272767	39655628	5.56871e+07		5.08129e+07	1.15748e+08		1.18771741351404	0.0457295	1.3398
Q9JKF7	Mrpl39		3.01685e+08	2.97235e+08	288768645	2.01092e+06	2.89616e+07		4.82353e+08	481467656	NA	513740632	4.82353e+08	647571481	7.858e+08	8444682	12316957	NA		1.83732e+08	4.18813e+08		1.18870329610848	0.067971	1.16768
Q8BVI5	Stx16		7776120	4211815	5232574	NA	NA		1.15443e+07	21390978	22063606	15570805	12712190	10483761	NA	6.79546e+06	6551690	9143900		5.74017e+06	1.3089e+07		1.1891949880195	0.00828713	2.0816
Q8BHE3	Atcay		681223764	523665986	690526334	1.6956e+07	1.42471e+06		463580943	463580943	4.22838e+08	1357201193	1393597477	1499588582	1900688639	207335108	305735972	331915772		3.82759e+08	8.75831e+08		1.19421542812223	0.0966417	1.01484
Q91V12	Acot7		25211586	42965320	28373102	4.37018e+06	5486952376		2499280011	2007261822	2499280011	3179274706	3867788070	4019435673	5300298465	5.91672e+08	629198258	926488751		1.11757e+09	2.55786e+09		1.19456361915409	0.279284	0.553954
P08551	Nefl		1.53342e+08	3.91055e+08	2.63567e+08	1.42288e+07	4562931124		2114651029	2114651029	1856805597	3670684430	4012595712	5848172985	4416556567	1.04635e+08	1.68427e+08	9.40431e+07		1.07702e+09	2.47629e+09		1.20112626903679	0.241014	0.617957
Q68FE2	Atg9a		19848412	14649577	25721054	9418040	136819328		67557736	30327419	67557736	162758685	189306496	158339051	178387616	2.04525e+07	3.14743e+07	16218842		4.12913e+07	9.49803e+07		1.20179113705884	0.151835	0.818628
Q9QYB5-2	Add3		139245178	1.72759e+08	140717476	NA	657808		280425712	128318608	NA	284864048	280425712	202404576	410261456	NA	NA	NA		1.13345e+08	261254880		1.2047383112754	0.025454	1.59424
Q9DCZ1	Gmpr		NA	23641140	20173684	58152500	NA		8.29093e+07	76841922	NA	143654424	166515860	89455800	130519644	4.51919e+06	8577439	7.37919e+06		33989108	7.84329e+07		1.20638706416575	0.0891471	1.04989
Q80ZW2	Them6		25566514	13436681	26650494	NA	NA		2.5393e+07	2.5393e+07	446249	60778688	144399696	89822872	106639889	3.29632e+06	11897954	13239569		21884563	5.06571e+07		1.21085198135451	0.139142	0.856541
F8VPU2	Farp1		1.30084e+08	134219161	103128949	9075828	79412.5		214769206	7.54246e+07	23346835	214769206	251524620	304203438	352442774	NA	1.18993e+06	NA		7.53175e+07	1.747e+08		1.21382387206155	0.0842345	1.07451
Q8R0X7	Sgpl1		89774310	106518902	65920864	4.20325e+06	4944814		105925051	5.80246e+07	1.59952e+08	157241363	105925051	262748517	274086245	5.48637e+07	29236158	3.22571e+07		5.42724e+07	1.26037e+08		1.21555852948341	0.0700983	1.15429
Q8K245	Uvrag		9.95313e+06	1.09951e+07	8.03012e+06	746436	NA		18531872	22248526	13094994	18531872	26616504	19449188	22894948	7948004	14147741	11012588		7.43119e+06	1.73272e+07		1.22136922374749	0.0114383	1.94164
Q6PAK3	Prmt8		21741604	36427192	20955232	NA	393234		5.72007e+07	9149553	NA	53598016	61045584	64820256	79061304	NA	NA	10461273		1.98793e+07	4.6356e+07		1.22148792618816	0.0544756	1.2638
P48168	Glrb		165717926	1.31092e+08	178088292	NA	NA		290053007	290053007	39587334	524904328	662210672	689579602	711173636	147880704	146332304	112897360		1.58299e+08	3.69402e+08		1.22253705045377	0.0370518	1.43119
Q91YJ2	Snx4		196575822	165263276	151936110	NA	1362066086		659503570	659503570	635126546	1000626969	3634017000	1672583886	2174541600	19092236	40897724	43074226		4.6896e+08	1.09772e+09		1.22696996163464	0.239966	0.619851
Q7TSE6	Stk38l		9416605	5.7693e+06	8393254	NA	3953995		1.65994e+07	7681852	11141103	14996303	18373786	19918380	24561242	NA	NA	NA		6.88329e+06	16112111		1.22697587917665	0.00450525	2.34628
Q8CC21	Ttc19		900352428	6.41668e+08	8.60375e+08	3.70503e+07	7.83009e+07		1108010286	1108010286	323605786	1772953770	1319806698	1989776223	3902261632	6.41779e+07	7.35269e+07	7.6409e+07		5.03549e+08	1.18117e+09		1.23001159409786	0.137579	0.861447
Q8CCN5	Bcas3		175082960	198831768	181417005	8.27742e+06	15494774		2.59565e+08	95596196	75722200	391607699	365616213	374276736	449179508	2.12418e+08	2.25931e+08	2.59565e+08		1.15821e+08	2.72213e+08		1.23283935824638	0.0227909	1.64224
Q68FM6	Elfn2		4.70567e+07	90610731	7.49884e+07	231572	1.93006e+07		109212408	68629808	109212408	177151648	186463328	191366400	188698704	20094610	26618446	21589300		4.64376e+07	1.09981e+08		1.24388248010687	0.0443998	1.35262
Q9Z1L5	Cacna2d3		97889578	123518400	92279080	NA	533231		198738144	198738144	72962228	303916205	312088604	259266958	309765580	104824236	61683868	53618626		7.85551e+07	1.86318e+08		1.24599282756839	0.0285417	1.54452
P40336	Vps26a		188110812	164932940	156348496	1.00171e+06	14125759		104912692	104370814	65173634	3.94248e+08	256223012	433985360	706147260	80892548	104912692	93371916		1.04904e+08	2.48814e+08		1.24599817260212	0.123535	0.908209
P61961	Ufm1		NA	23708492	19307776	116946896	390332640		358986434	258996128	231649720	457182892	361450042	358986434	600049016	NA	18493804	NA		137573951	3.26687e+08		1.24770110977816	0.118575	0.926007
Q8VCI5	Pex19		44375908	37478890	35001600	NA	1.97388e+07		9.71977e+07	37562717	7182295	93629036	100902364	113209668	134369096	NA	NA	NA		3.41488e+07	8.11425e+07		1.2486238873372	0.0267717	1.57232
Q9CQP0	Mrpl33		15762761	19927844	13429851	NA	NA		38840432	38840432	NA	52636320	32531450	42489956	28575498	NA	NA	NA		1.63735e+07	3.90147e+07		1.25265750727059	0.000696684	3.15696
Q3V3R1	Mthfd1l		4031915690	1723505360	3657101862	1.46252e+07	2.92248e+08		5052946706	5052946706	2079803620	6992742772	7873892579	9140829174	9316694150	443366517	4.91235e+08	4.41702e+08		1.94388e+09	4.64813e+09		1.25771327509755	0.0740847	1.13027
O88998	Olfm1		85891730	1.25944e+08	8.70677e+07	1.33399e+06	3.20601e+08		1.40097e+08	1.40097e+08	91019112	4.24497e+08	5.29588e+08	532871810	8.44871e+08	2.30346e+07	37894957	4.95938e+07		1.24168e+08	2.97052e+08		1.25842639519547	0.154772	0.810308
Q61735-2	Cd47		345653382	304564688	3.08159e+08	3.29688e+06	198197924		448600284	448600284	549692933	9.67135e+08	970305202	832090074	230981615	3.15878e+08	2.74729e+08	4.1133e+08		2.31974e+08	5.55638e+08		1.26017974612944	0.0125171	1.9025
P24369	Ppib		2.86113e+08	307609553	273748388	4.16791e+06	1.80642e+08		549996941	549996941	2.69539e+08	866469481	861710715	881582363	869376598	78741436	79941832	81585800		2.10456e+08	5.04327e+08		1.26083944831464	0.0342784	1.46498
Q505D1	Ankrd28		24486820	35095431	24566821	NA	3571505		4.49086e+07	14684103	NA	32465534	40307460	41731228	48327952	69849128	93759928	80084456		2.19301e+07	5.26512e+07		1.26355175849897	0.0176903	1.75226
P61759	Vbp1		40209528	36137228	39334648	NA	NA		70062270	2.84965e+07	52984358	183331766	1.52476e+08	101243722	120411602	63973535	60864470	70062270		38560468	9.26494e+07		1.26465919830403	0.00809492	2.09179
Q9EPU0	Upf1		11165400	11591678	6772807	NA	15264764		24724302	NA	11260307	31021674	24724302	21186584	46523580	NA	NA	NA		1.11987e+07	2.69433e+07		1.26659959084213	0.0224336	1.6491
O08917	Flot1		864607158	450539512	5.64546e+08	2.27324e+07	1.9218e+08		1174910821	1174910821	419720685	1554271479	1553692233	1485011808	1633379707	3.31725e+08	426609008	491966349		4.18921e+08	1.00792e+09		1.26663187136012	0.0198009	1.70332
Q8K0T0	Rtn1		7.81205e+08	760045947	7.80775e+08	4.87833e+06	182162838		9.61628e+08	9.61628e+08	5.45444e+08	2023721983	1700489642	2056682640	2306351120	3.26623e+08	465832791	4.90336e+08		5.01813e+08	1.20857e+09		1.2680752962697	0.037555	1.42533
Q9CXI0	Coq5		1.22962e+08	9.29718e+07	1.14278e+08	7.6167e+06	2.60115e+08		305008082	305008082	2.85152e+08	3.11476e+08	4.25028e+08	5.81616e+08	5.7471e+08	3.8456e+07	35916908	4.42843e+07		1.19589e+08	2.89072e+08		1.27334624432081	0.0427623	1.36894
Q60676	Ppp5c		67955677	9.76375e+07	102789465	1.1128e+06	191838		1.45563e+08	1.45563e+08	21943361	1.88384e+08	159133294	1.79124e+08	238065277	6.27381e+07	77396979	102166701		5.39375e+07	1.30502e+08		1.2747096944139	0.0281853	1.54998
Q3UHD9	Agap2		4.16432e+07	4.06357e+07	6.09313e+07	8.46247e+06	2.83566e+07		9.39829e+07	7.5455e+07	1.11447e+07	160342316	153371778	117060156	165578720	7659875	6.86455e+06	NA		3.60059e+07	8.71846e+07		1.27584248311674	0.0539213	1.26824
Q99JG2	Gpr37l1		41598836	NA	22439408	NA	52264520		111137752	10755442	NA	90582752	111137752	127963800	129490296	NA	NA	NA		38767588	9.3986e+07		1.27759502241808	0.0247842	1.60583
Q60803	Traf3		120927396	6.68704e+07	119238485	698638	NA		1.21267e+08	63991433	1.21267e+08	262081889	2.50038e+08	396103742	3.15516e+08	8.22054e+07	9.24963e+07	96935016		7.69337e+07	1.86737e+08		1.27932122790825	0.0475737	1.32263
Q80UP3	Dgkz		2.59204e+07	2.54018e+07	22087265	NA	234486		2.24743e+07	11860467	2.24743e+07	53102262	77445750	7.85135e+07	121572386	12608188	1.41793e+07	11297111		1.8411e+07	4.47837e+07		1.28240543102755	0.101671	0.992804
Q9CXT8	Pmpcb		5.26937e+08	570359896	4.99229e+08	4.46696e+06	2.13578e+07		863576113	528700798	863576113	944926264	1024716210	1495789674	1447427739	263959480	275282476	269664944		3.2447e+08	7.90449e+08		1.28458714203948	0.0306917	1.51298
Q60634	Flot2		370767046	3.41912e+08	362330996	1.03771e+06	1.46621e+08		5.22212e+08	4.16292e+08	5.22212e+08	8.00342e+08	8.06502e+08	852422617	1093650732	2.73237e+08	305635864	3.14824e+08		2.44534e+08	5.98346e+08		1.2909468546953	0.0106467	1.97278
Q3UGY8	Arfgef3		69452109	90585581	67924330	NA	6.87232e+06		1.02556e+08	7.97178e+07	49848738	160145326	236208269	232027785	316700152	4.48345e+07	71259773	1.02556e+08		5.87086e+07	1.437e+08		1.29141425506367	0.0370478	1.43124
Q8K2T1	Nmral1		48281465	37067296	29273245	NA	NA		9.77093e+07	39023888	26068602	83496584	114341312	157814348	141160232	NA	NA	NA		3.82073e+07	9.36508e+07		1.29344210040252	0.0234178	1.63045
P35288	Rab23		1.49117e+08	1.50283e+08	125412903	665154	9.835e+07		2.95085e+08	2.95085e+08	2458410	414981844	4.23305e+08	4.80571e+08	6.13071e+08	48812414	12369543	41032312		1.04766e+08	2.59076e+08		1.30621249027237	0.060193	1.22045
Q8CCM6	Timm21		34514025	48101316	38377457	NA	77081016		158029830	158029830	48428754	207557654	192907280	246836806	169150623	24832542	28062646	27198294		4.95185e+07	1.22556e+08		1.30740351350361	0.0216033	1.66548
Q9CRC8	Lrrc40		30575701	25556999	30437291	NA	367246		3.54773e+07	25924924	220810848	3.73632e+06	35546228	3.54773e+07	53049523	2569245	NA	NA		2.17343e+07	5.38735e+07		1.30960093059057	0.282878	0.5484
Q9CRY7	Gdpd1		1.43358e+08	160740686	137470628	2.4445e+07	406809472		376729832	567603644	635503720	371758953	376729832	585914902	909635186	122879536	134727176	193124396		1.74565e+08	4.33097e+08		1.31093013359793	0.0268388	1.57124
O08576	Rundc3a		87559844	62751140	86784054	NA	79863.7		175652992	105223968	220442864	211324919	200897736	175652992	262299568	43134560	54492464	51061620		5.92937e+07	1.4717e+08		1.31153301721557	0.0181573	1.74095
Q8BSS9	Ppfia2		2.73646e+08	171919101	260985989	1.75212e+07	132192837		3.0461e+08	3.0461e+08	261781520	5.58797e+08	577747897	828029464	9.3158e+08	113467044	1.38153e+08	112511655		1.71253e+08	4.25186e+08		1.31196545068227	0.0390789	1.40806
P53395	Dbt		1153984217	1360427013	1204610365	2.788e+08	4.43509e+08		1608710483	1608710483	781743069	3700874509	3727330822	4245195804	4329009524	3.86273e+08	5.45009e+08	529879427		8.88266e+08	2.206e+09		1.31237057555039	0.04788	1.31985
Q0GA42	Cnnm1		4.21178e+07	20137546	2.91896e+07	158253	852160		3.78965e+07	18587900	NA	75925489	61422188	82561216	73490336	15473560	17058494	23381534		1.84911e+07	4.59876e+07		1.31441518207027	0.0541098	1.26672
Q9DC71	Mrps15		94309196	1.90053e+08	137793808	1.5691e+07	142760972		391922195	4.01355e+08	421476992	391922195	4.27866e+08	472609291	3.09741e+08	52764086	39689260	87498938		1.16122e+08	2.89436e+08		1.31760700880329	0.0107729	1.96767
Q3TDN2	Faf2		303349280	275284104	244905368	NA	54811		4.77128e+08	4.77128e+08	3.52555e+08	8.21152e+08	911640326	9.61657e+08	9.40413e+08	36526541	65787372	56179998		2.05898e+08	5.13671e+08		1.31891220438937	0.0491608	1.30838
Q9D125	Mrps25		78324930	53557012	70172394	4.72156e+06	NA		1.60405e+08	202315002	NA	153171752	171185758	179809374	167979628	45299805	56729870	55562116		5.1694e+07	1.29007e+08		1.31937754499592	0.0115175	1.93864
Q5M8N0	Cnrip1		858168916	916943720	900637864	NA	5.57501e+06		1407991770	1407991770	113569702	3265001112	3265601772	2794332922	3652036512	180052912	205990592	178043792		6.70331e+08	1.67362e+09		1.32002956052305	0.0826875	1.08256
P56695	Wfs1		28158278	5.62291e+07	52117242	1.61408e+07	NA		7.7636e+07	46780582	38684108	128842870	161263230	175508732	190806968	9693116	11855292	NA		3.81614e+07	9.54294e+07		1.32232090705888	0.0572294	1.24238
Q9WUP7	Uchl5		42288662	75754118	54524096	NA	NA		57712245	57712245	3.34003e+07	237558068	275499840	303041764	338507288	1.57023e+07	16234036	17366208		57522292	1.43891e+08		1.32278675569069	0.107	0.970615
Q5SW19	Cluh		5115329	2.89217e+06	21887024	NA	10119302		24678507	1.1089e+07	NA	2.21216e+07	24678507	2.90442e+07	3.8842e+07	NA	NA	NA		1.00035e+07	2.51551e+07		1.33035061252205	0.0319784	1.49514
P61458	Pcbd1		27538692	33871088	31037716	1.18371e+06	NA		5.90713e+07	33022340	NA	100762566	76627054	88384100	74380758	46912904	24882536	26878002		2.34078e+07	5.89813e+07		1.33326772553275	0.0134512	1.87124
Q9D1T0	Lingo1		39926524	36995428	39247048	NA	12976565		85029288	31149246	NA	94540184	83638776	85029288	112509088	NA	NA	NA		3.22864e+07	8.13733e+07		1.33362959400559	0.00533884	2.27255
B9EJA2	Cttnbp2		8.47172e+07	71976761	77516274	3.79129e+06	7.57068e+07		1.27199e+08	1.27199e+08	73360312	310830031	257882792	294843460	337010230	5965472	8447384	8122831		6.27417e+07	1.58185e+08		1.33411318014262	0.0639596	1.19409
Q80UW2	Fbxo2		2.45047e+08	205440330	1.89357e+08	2.57417e+06	1.55878e+07		418569760	293653464	84180640	429104836	418569760	471526596	629045092	709491	NA	NA		1.31601e+08	3.32399e+08		1.3367402543027	0.0377286	1.42333
Q8VE70	Pdcd10		65487771	64928305	77674500	142562	NA		169252276	75211740	NA	254101048	224119576	181457480	169252276	7197821	11673648	NA		5.20583e+07	1.31859e+08		1.34079729105488	0.0490387	1.30946
P62812	Gabra1		211928588	2.00693e+08	231945516	6.04214e+06	2.42705e+06		266882154	1.64067e+08	266882154	5.33958e+08	469663538	413346340	594099044	1.52581e+08	1.86018e+08	1.9676e+08		1.30607e+08	3.30819e+08		1.34080952363305	0.0228096	1.64188
Q9WU78	Pdcd6ip		494678737	512123423	489558423	6.55662e+07	1092631722		884898615	884898615	882511043	2193961596	2237786236	2503503911	3086979009	5.37865e+07	1.50894e+08	1.35463e+08		5.30912e+08	1.34775e+09		1.34401305470812	0.0696111	1.15732
E9Q7X7	Nrxn2		28163460	45835104	30203857	NA	58303.1		6.08585e+07	6.08585e+07	1.48497e+07	8.70779e+07	8.35768e+07	109458812	1.40773e+08	26113371	34806214	38358308		2.60652e+07	6.62081e+07		1.34488330723845	0.0285757	1.544
P12023	App		9.10456e+07	1.00764e+08	1.06986e+08	4.41367e+06	NA		181971322	181971322	60653849	318604005	324501274	3.06149e+08	387196941	49123577	39935057	64855989		7.58021e+07	1.92555e+08		1.34495793755418	0.0351685	1.45385
B7ZMP1	Xpnpep3		2.9234e+08	308233190	3.13099e+08	1.163e+07	1.10106e+08		524045562	339149962	NA	524045562	515779050	614846070	647125296	NA	NA	NA		2.07082e+08	528189188		1.35085516051862	0.00331143	2.47998
Q80X95	Rraga		46890761	25960688	3.65624e+07	1.94426e+06	3.85199e+07		5.34199e+07	3.50482e+07	NA	81989150	81325948	130040244	186067480	28796862	33747968	35089436		2.99756e+07	7.65132e+07		1.3519201850629	0.0460975	1.33632
P62748	Hpcal1		119680344	97641904	132796436	7227596	3.5884e+06		172108624	172108624	NA	125724648	136399264	209471376	279075776	NA	NA	NA		7.21869e+07	1.84556e+08		1.35424848050541	0.0150091	1.82365
P56375	Acyp2		242878575	142829924	211138372	1.21316e+06	52895968		276619456	279723017	29651414	251159250	2.87674e+08	6.03225e+08	759167824	2.52018e+08	276619456	258855832		1.30191e+08	3.33122e+08		1.35541659293302	0.0272046	1.56536
Q8BIZ1-4	Anks1b		43634388	26734908	50266748	NA	NA		80445440	33551666	80445440	61505204	63406971	70224056	104695880	174369712	174801792	164183920		4.0212e+07	1.03021e+08		1.35723314287854	0.00598316	2.22307
Q69ZS7	Hbs1l		6215333	7802270	5.51864e+06	NA	NA		2.04958e+07	9476673	2786030	23636480	22675418	18525696	23049422	NA	NA	NA		6.51208e+06	1.66916e+07		1.35793330696371	0.0117704	1.92921
Q9CQ75	Ndufa2		1087208009	1116613511	1171741990	6.67497e+07	1.15445e+08		1490584897	1489035815	473138702	2760369695	2119033376	2349200946	3155287806	1234233221	1490584897	1369584590		7.11552e+08	1.82672e+09		1.36021407789683	0.0115533	1.93729
Q9DCZ4	Apoo		1440274012	1400621297	1483000365	3.3022e+07	3234213089		3526075856	3526075856	1896405343	6750875000	7139614444	7962732813	6487703230	408357504	433104800	496137024		1.51823e+09	3.90011e+09		1.36112877298185	0.0499386	1.30156
Q9DAM7	Tmem263		52473992	64128024	48971820	NA	NA		1.70587e+08	127540349	NA	231035282	229558592	228161842	251522800	22668292	20085620	24488970		5.51913e+07	1.41883e+08		1.36218666143156	0.0266131	1.5749
P0C0A3	Chmp6		75377728	55598380	56084988	NA	NA		1.67943e+08	60645564	131892656	181030304	226402560	206999040	155801968	NA	NA	NA		6.23537e+07	1.60462e+08		1.36368477731295	0.00245395	2.61013
Q62425	Ndufa4		1848412179	1733546924	2506444834	2.14728e+08	12349211973		10106726479	9807284800	1017142642	14622334884	13072389400	17362606910	10106726479	6259525534	10138114394	4070741721		3.73047e+09	9.60632e+09		1.3646267178491	0.0573469	1.24149
Q6PHS9	Cacna2d2		435307631	5.04747e+08	4.24106e+08	2.28744e+06	1.64287e+07		750417177	2029554315	5.05924e+07	750417177	1240878060	753382693	889889036	1.89754e+08	2.16527e+08	2.90806e+08		2.76575e+08	7.12422e+08		1.36506043170897	0.0650518	1.18674
Q9D7P6	Iscu		2.59559e+08	2.58909e+08	2.71156e+08	4.40291e+06	2.25808e+08		732763214	1027623799	131168280	1072515482	732763214	7.89577e+08	957099884	9.87408e+06	6517709	8.14507e+06		2.03967e+08	5.26143e+08		1.3671193310612	0.0453337	1.34358
Q91WA3	Hdac11		56168770	46550680	54847218	NA	905293		84404244	75216496	28817434	138523064	125599836	1.49141e+08	164834104	84404244	72861370	81936176		3.9618e+07	1.0237e+08		1.36957049693612	0.0095301	2.0209
Q61699	Hsph1		333600480	320021396	317130666	3.02243e+06	1.126e+07		1.96026e+08	1.62373e+08	2.87111e+07	860696663	856664954	1204076591	1020774259	1.02922e+08	1.52053e+08	1.96026e+08		1.97007e+08	5.09366e+08		1.37045706954459	0.107007	0.97059
Q9DB72	Btbd17		28602948	23858661	23070891	NA	1.12971e+07		3.8385e+07	22245374	NA	80269312	55416452	70296400	155763582	19083346	26587862	19455366		2.17074e+07	5.61397e+07		1.37083487741977	0.0621459	1.20659
P14733	Lmnb1		28808750	59210508	1.66367e+07	NA	1.90184e+06		2.81161e+07	28542470	177645408	27696096	NA	156798624	NA	11071853	12890380	NA		2.66395e+07	6.91075e+07		1.37527711021973	0.252451	0.597823
O35495	Cdk14		16354872	38335584	16985826	NA	36292800		81952244	8770399	19682070	105981838	106436524	81952244	5.72693e+07	71926380	94812534	85343084		2.69923e+07	7.02416e+07		1.37977924215573	0.00338779	2.47008
P20444	Prkca		3.42538e+07	47506320	4.78455e+07	94783.7	115419		8.66992e+07	27828576	6.31618e+06	101077936	96763928	79396928	94673136	NA	NA	NA		2.59632e+07	6.76761e+07		1.38218039635869	0.0323483	1.49015
Q61792	Lasp1		4.42176e+08	4.86326e+08	4.53347e+08	3.38338e+08	1113827008		1092884610	1092884610	739872338	2637146695	2711874768	2636056241	3192196096	109083393	97017119	9.17951e+07		5.66803e+08	1.47866e+09		1.38337027720442	0.0584859	1.23295
P33175	Kif5a		108776210	102732925	97030695	1.5042e+06	1.26542e+06		114498526	114498526	38804861	2.41337e+08	2.49125e+08	3.04834e+08	371965784	49971998	5.5323e+07	36663408		62261890	1.62503e+08		1.38404224159497	0.0601737	1.22059
O88958	Gnpda1		60366616	56453462	51321190	1.99389e+06	NA		151369492	151369492	79243536	215863488	190584312	176642792	164340168	6678984	6171625	8744172		4.25338e+07	1.11071e+08		1.38480024537041	0.0295818	1.52897
Q9CWX2	Ndufaf1		9.50119e+07	1.03464e+08	8.84936e+07	1.12567e+07	7.09938e+07		163243750	163243750	80536590	237857012	309003414	409268692	386305581	60502724	28186764	63079132		7.3844e+07	1.93109e+08		1.3868652442457	0.0309959	1.5087
Q8R2Y0	Abhd6		3.57378e+07	7.64859e+07	37295777	854735	4.14211e+08		3.80209e+08	408821368	200270407	4.89476e+08	3.80209e+08	5.28075e+08	583631943	19193190	2.09682e+06	4.63907e+07		1.12917e+08	2.95352e+08		1.38716987042666	0.0932641	1.03029
Q9Z1T1	Ap3b1		45400292	60115260	33071650	NA	1.23604e+06		9.41659e+07	6.76774e+07	NA	1.32301e+08	142569685	131021729	2.01408e+08	1.70325e+07	2.68534e+07	12642481		3.49558e+07	9.14382e+07		1.38726418180325	0.045703	1.34006
P08553	Nefm		491022336	7.86776e+08	5.43609e+08	6.07696e+07	158938381		1109531187	1791193276	851492039	1207105496	1341970874	2837995018	1109531187	1.45643e+08	1.75647e+08	150752237		4.08223e+08	1.06793e+09		1.38738172444889	0.0438248	1.35828
Q9D0S9	Hint2		509674867	889458568	713918246	8.2886e+06	2.22659e+08		1257369689	5.03028e+08	862296080	8.68714e+08	1577571615	1819958736	1924506004	909278277	1257369689	1375810737		4.688e+08	1.23317e+09		1.39532832010809	0.00504023	2.29755
Q8K2H2	Otud6b		6079046	5388233	4431857	245715	1.22644e+06		8611602	14794032	10128498	NA	NA	NA	NA	4358566	8611602	7857661		3.47426e+06	9.15007e+06		1.39707787897493	0.0130665	1.88384
Q9R0X4	Acot9		1399212959	1372059881	1429685340	7.00532e+08	1303452803		3743137157	3743137157	2361113830	4434334150	4676102976	6171139263	6744764835	398291445	445782052	4.90887e+08		1.24099e+09	3.27395e+09		1.39954263383546	0.0204729	1.68882
Q91XF0	Pnpo		40169248	102346752	103243192	NA	1.08603e+06		239504692	261920178	68530540	33958928	239504692	282250864	248747808	NA	NA	5.82548e+06		6.17113e+07	1.62963e+08		1.40093454876286	0.0427921	1.36864
P70670	Naca		15020503	11740032	12235544	1.38865e+06	3.47504e+06		19393346	35590072	NA	18819790	19393346	22748634	19342564	NA	NA	NA		8.77195e+06	2.31789e+07		1.40184085783441	0.0054449	2.26401
P14211	Calr		457847331	3.27084e+08	410689066	47387156	1.74834e+08		447140856	4.3442e+08	372653184	815917740	975218448	1494041888	1373696302	404797744	432342688	447140856		2.83568e+08	7.50025e+08		1.40324335362245	0.0147601	1.83091
Q9D7N3	Mrps9		3.21914e+08	4.84474e+08	3.00178e+08	3.08201e+06	11519907		6.15268e+08	636673538	548861755	6.15268e+08	8.0368e+08	1139032698	1215082278	108737216	1.48057e+08	1.41609e+08		2.24234e+08	5.95222e+08		1.40842576637746	0.0321753	1.49248
Q9D0D3	Mtpap		29340418	35257040	35038552	NA	489429504		3.91803e+08	347890196	128636406	375682440	408615524	484385184	616265040	NA	NA	NA		1.47266e+08	3.93579e+08		1.41822563324951	0.117056	0.931607
Q9Z1T6-1	Pikfyve		6601474	49746716	28331066	329969	NA		34763972	34763972	23066074	109243522	103272252	104259397	110128722	7.40591e+06	9439362	9691419		2.12523e+07	5.68078e+07		1.41847082099748	0.096357	1.01612
Q99PU5	Acsbg1		9.39996e+08	8.40667e+08	7.35925e+08	2.44482e+07	2.83414e+08		1839642547	1027061631	3243667824	1863088763	1839642547	2447628560	2087930130	315985864	393498571	380052315		5.6489e+08	1.51095e+09		1.41941453102511	0.0172042	1.76437
P57776	Eef1d		8.06898e+07	1.07925e+08	6.92699e+07	81031	NA		1.84636e+08	72054488	121823688	167247952	203830864	257353904	213126592	NA	NA	NA		6.44916e+07	1.72573e+08		1.42002383283801	0.00977213	2.01001
Q9CQE2	Tmem223		55771000	62056874	25285092	NA	4.53534e+07		115090690	115090690	27402648	1.93713e+08	201214798	275274920	297391488	8546623	8647271	9910648		4.71166e+07	1.26355e+08		1.42317144506658	0.0573466	1.24149
Q9D289	Trappc6b		9503335	15599607	12472379	NA	NA		32155690	17347424	1.78835e+07	4.52132e+07	47592292	4.62922e+07	36038444	29934289	31584072	32155690		12525107	3.37823e+07		1.43144675449841	0.000182089	3.73972
P24288	Bcat1		1173007737	1557434736	1263887486	2.89288e+07	7.12299e+08		3340547795	3340547795	857859656	4103224430	3885797496	4448310751	5345906698	1.53572e+08	3.32422e+08	5.37296e+08		9.47112e+08	2.5561e+09		1.43234040909122	0.0279247	1.55401
Q9D4H1	Exoc2		2.1981e+07	2.45232e+07	2.11157e+07	NA	NA		6.58632e+07	46479448	30017910	1.01138e+08	100306775	93330709	105416300	10770325	326426	NA		2.25399e+07	6.09732e+07		1.43569136102438	0.0218673	1.66021
Q9CQL4	Mrpl20		21649174	21763436	29096270	NA	70945.8		37049308	21757868	NA	105091860	64529833	59577091	37049308	NA	22848436	32887908		1.8145e+07	4.9106e+07		1.43633199197721	0.0304648	1.5162
Q8K1A6	Cc2d1a		44016823	59657208	4.6615e+07	44594656	2.50862e+07		87745368	5.4033e+07	87745368	1.45946e+08	205506416	236565416	2.32152e+08	4.0816e+07	2.90273e+07	4.0043e+07		4.3994e+07	1.19093e+08		1.43670680938812	0.022868	1.64077
P08074	Cbr2		5.65295e+07	9.77643e+07	72661807	842396	6.4741e+06		131306246	131306246	61161527	165439872	161494300	275844226	208827160	55155551	42195011	41295610		4.68544e+07	1.26969e+08		1.43821720379941	0.0229626	1.63898
Q3TES0	Iqsec3		118605830	1.22718e+08	143891981	1.99317e+07	3.0958e+07		172164049	172164049	38755616	3.30799e+08	422562072	433481280	563533690	32380568	54367140	86734518		8.7221e+07	2.37198e+08		1.44334141668725	0.0512756	1.29009
Q6W8Q3	Pcp4l1		6.58038e+07	36751384	53363041	2.15313e+06	2.30953e+07		94901056	6.82532e+07	94901056	207037976	1.88534e+08	143943842	144285967	2.1438e+07	8754179	11288607		3.62333e+07	9.87152e+07		1.44595375051079	0.0302334	1.51951
Q8BMF3	Me3		1837288884	1159900840	1830033425	9.1528e+07	2.48653e+08		3744274055	3744274055	1582432854	4188528637	4156009953	5063634015	5325445302	4.49567e+08	4.80382e+08	5.2099e+08		1.03348e+09	2.83458e+09		1.45562592925436	0.0214491	1.66859
P47802	Mtx1		6.6025e+08	7.21871e+08	6.71075e+08	1.97369e+08	9.05098e+08		1457818984	1457818984	407587224	3300750252	3177571174	3062491679	2760628582	4.30663e+08	482475318	5.13067e+08		6.31133e+08	1.73256e+09		1.45689166828844	0.0251965	1.59866
P70698	Ctps1		9731577	14448659	10235647	NA	NA		32691808	15878102	23593250	32691808	43721716	43035464	58807372	NA	3303217	NA		11471961	31575847		1.46070940923218	0.0133722	1.8738
G3XA57	Rab11fip2		41189731	35858428	33578145	NA	2.16932e+06		8.52329e+07	68570180	59982296	113863447	105944733	112616394	145790293	NA	6.89277e+06	8525143		2.81989e+07	7.77732e+07		1.46363310317319	0.0182804	1.73802
Q8BL86	Mblac2		126638348	1.37156e+08	1.56113e+08	2.3494e+07	2.50897e+07		233120990	233120990	72946530	404039506	386941136	422762764	573257408	83183088	76005396	88402982		9.36981e+07	2.60073e+08		1.4728262536276	0.0243272	1.61391
P62245	Rps15a		100232574	112758275	101486174	243372	3.34357e+07		199292680	199292680	97882848	293721288	295015912	425019357	329837346	19899924	43547954	40006984		6.96312e+07	1.93803e+08		1.47678249252698	0.0270554	1.56775
A2ASZ8-5	Slc25a25		7.14064e+08	8.99325e+08	8.42587e+08	2.86088e+07	5.05601e+08		2272551699	2616973391	1473092585	2285740961	2272551699	2528247722	2683659188	2.9371e+08	422274723	4.2004e+08		5.98037e+08	1.66625e+09		1.47830127210082	0.00702701	2.15323
Q8K479	C1qtnf5		77417196	78132958	62285574	5.00211e+06	29918208		151686096	95348096	6205162	1.92354e+08	1.64645e+08	154086625	239737088	122910544	145043996	151686096		5.05512e+07	1.41335e+08		1.48330399924347	0.00223184	2.65134
D3YVF0	Akap5		126991968	8.23381e+07	9.64497e+07	17362930	241705336		4.02011e+08	4.02011e+08	236333808	658354416	412892816	599546932	487067760	17012704	14187363	16051151		1.1297e+08	3.1594e+08		1.48371480756302	0.0281095	1.55115
P59644	Inpp5j		470007400	289990388	314944932	861765	NA		636372436	636372436	264952720	1154362697	1319826302	1386958454	1757765964	75846802	88247734	1.12709e+08		2.68951e+08	7.55227e+08		1.48956625370567	0.0517609	1.286
P35438	Grin1		2.23772e+08	186128956	214896158	911096	3.10693e+07		296056049	296056049	139064218	544894655	4.99802e+08	446147863	7.57118e+08	1.91638e+08	2.15432e+08	2.34361e+08		1.31355e+08	3.69391e+08		1.49167111122528	0.0112387	1.94929
Q60936	Coq8a		1925908536	1739314695	1812162796	1.07658e+07	9.81162e+07		4348319388	4685781671	4811178858	4002842344	4348319388	4949526132	5190399181	93515116	103446826	112583477		1.11725e+09	3.14418e+09		1.49272573269404	0.0216067	1.66541
Q3UYC0	Ppm1h		2.01833e+08	2.41318e+08	222497578	1.85634e+07	3.20316e+06		333757688	333757688	116236608	608296132	690871516	594653092	700419680	129090844	153186096	155813660		1.37483e+08	3.86925e+08		1.49280075697689	0.0211244	1.67522
O08529	Capn2		2.60901e+08	237885924	229505424	2.18042e+06	1.70397e+06		2.63414e+08	2.63414e+08	107429298	5.62872e+08	688515507	674811450	833014424	1.64893e+08	2.08184e+08	2.07478e+08		1.46435e+08	4.1229e+08		1.49339668437623	0.0289844	1.53784
Q8CIM3	D2hgdh		36877875	6.36218e+06	6.44416e+06	NA	1.31562e+07		3.39138e+07	3.39138e+07	11305103	58185430	76883421	92212235	98429642	1.05156e+07	10347824	6707100		1.57101e+07	4.42778e+07		1.49489184556101	0.0627747	1.20222
P28661	Septin4		430187218	3.925e+08	389981391	4.51426e+06	1.50204e+07		678219184	678219184	350118161	1119983499	1291545680	1188730528	1186567268	120166136	162295895	164695312		2.46441e+08	6.95814e+08		1.49746045510606	0.0265324	1.57622
P10637-5	Mapt		83365986	103311180	84151128	NA	7133480		61053928	61053928	60456356	325240456	392740168	361923240	431568240	31736716	47915484	53527400		6.94904e+07	1.9624e+08		1.49773426936202	0.0757773	1.12046
O88696	Clpp		2005535841	3682026840	2421277201	6.37862e+07	2450841351		5499254474	5499254474	4221843176	8332248463	10502354408	11245963942	12121893925	8.41525e+08	6.70653e+08	5.91745e+08		2.12469e+09	6.00305e+09		1.49844179661472	0.0280684	1.55178
Q8VHQ9	Acot11		124809952	1.31787e+08	108133622	2.10788e+06	5473591		215400056	62024430	81136568	98907152	176427848	220872168	215400056	310828254	360327164	371743568		7.44624e+07	210851912		1.50164521024139	0.0107074	1.97032
Q920M7	Syt17		14679059	15169816	15454377	NA	47813.5		2.95443e+07	16650505	21990928	47564560	39692133	46086616	62860853	11648195	NA	10345988		1.13378e+07	3.2105e+07		1.50166030529883	0.0155763	1.80754
Q9Z2Z6	Slc25a20		2.66328e+08	314882785	2.90412e+08	2.72448e+07	1035270753		1230287637	1230287637	722586839	1650901587	1687280264	2047488521	1898450561	1.95941e+08	2.33731e+08	1.9803e+08		3.86828e+08	1.09608e+09		1.50258749211265	0.0252986	1.5969
Q7TPD2	Fam185a		167720576	203212626	136887550	1.05712e+06	112187728		3.9869e+08	230616756	123342504	386532540	411229864	488663600	482860920	NA	NA	NA		1.24213e+08	353874364		1.51041968492634	0.00346496	2.4603
Q8BHB9	Clic6		13856269	8241059	10942706	NA	NA		2.4729e+07	3.95868e+07	NA	2.52061e+07	2.42609e+07	68839953	75941742	4.22112e+06	4471821	8547819		1.10133e+07	3.13845e+07		1.5108009566385	0.0574164	1.24096
P62141	Ppp1cb		248741222	187612681	203464928	4.29957e+06	9755232		400375560	303739656	471125364	522492488	557745940	559753696	400375560	175852706	195970448	190189712		1.30775e+08	3.7525e+08		1.52076641809415	0.00534933	2.2717
Q9CVB6	Arpc2		3.47784e+08	2.73325e+08	3.1243e+08	1414516079	62726997		1435281904	1087863180	1435281904	1839229152	2010463731	1826416805	2240266620	666119620	705016012	644932138		4.82156e+08	1.38395e+09		1.52122333961589	0.0152111	1.81784
Q06890	Clu		1.00529e+08	1.64259e+08	1.15904e+08	1.44289e+07	1.2191e+07		219291704	219291704	125858956	382860724	420223580	433187468	339014877	44125584	70426472	71043442		8.14625e+07	2.34004e+08		1.52232360165676	0.0194187	1.71178
Q91XM9	Dlg2		406990389	4.51096e+08	403961648	9.51032e+06	534295384		9.01073e+08	9.01073e+08	1.51187e+08	1942216666	1843159672	1633774218	2238324652	2.46078e+08	237406984	151578824		3.61171e+08	1.03831e+09		1.52348615882761	0.0353836	1.4512
Q99JT1	Gatb		1.47264e+08	213220195	1.18049e+08	5.17809e+06	1.40879e+08		405693953	405693953	312531144	535692002	499597492	763008600	696092152	6747159	7703805	5275120		1.24918e+08	3.59149e+08		1.52359972575909	0.0281009	1.55128
O35250	Exoc7		1.32265e+07	1.51089e+07	9502454	4.92541e+06	94420218		102734853	2.52508e+07	59789792	102734853	121179076	1.06579e+08	1.33729e+08	NA	NA	3.98915e+06		2.74367e+07	7.9036e+07		1.52640239249489	0.0435313	1.3612
Q9D1Q6	Erp44		26577672	23061386	3.45619e+07	6.67764e+06	64949.7		4.89799e+07	32815938	NA	65779584	54541888	96894508	82272737	43985190	21733748	22250102		1.81887e+07	5.25342e+07		1.5302141617313	0.00830851	2.08048
Q9DCX2	Atp5pd		7593343928	3923609146	6842124583	1.42805e+07	8.17994e+08		10787461213	10787461213	9820967651	13581469320	13975016697	16789888493	18942469999	4425278162	5585085839	6001953859		3.83827e+09	1.11011e+10		1.53216989353886	0.00653707	2.18462
Q63912	Omg		1.58857e+08	188690408	164100523	6.37177e+06	39830628		183118624	94836392	6840448	4.43535e+08	536282979	671300096	688637824	124517040	183118624	168808368		1.1157e+08	3.24209e+08		1.53897193921611	0.0425624	1.37097
Q62108	Dlg4		4.40761e+08	4.47807e+08	4.90352e+08	8.72416e+06	2640768220		1214310476	1214310476	936078330	3601835065	3657879356	3764000866	5754548611	7.20447e+08	6.95559e+08	7.28654e+08		8.05682e+08	2341479250		1.53913700656099	0.0766992	1.11521
Q8BIW1	Prune1		65241467	69307886	9.61919e+07	3.76252e+07	5.32892e+07		181907430	181907430	16382641	335952100	300585948	469495784	309067932	23444148	27076728	23305598		6.43311e+07	187468701		1.54306095308446	0.0421276	1.37543
P31648	Slc6a1		3.30347e+08	2.64476e+08	3.06204e+08	1.388e+06	7.35212e+07		2.75634e+08	2.75634e+08	190524873	1079545478	1128096210	1090938148	1016324331	97950368	1.18146e+08	125730137		1.95187e+08	5.6921e+08		1.54410216124099	0.0553157	1.25715
Q9CWS0	Ddah1		6.99706e+08	6.47e+08	535661294	6983700	8.68164e+07		689543015	689543015	249764430	1730602180	1769254763	1842451091	2314913630	5.35371e+08	627591979	618362402		3.95234e+08	1.15309e+09		1.54473416632141	0.0209465	1.67889
Q61490	Alcam		7.20707e+07	6.62867e+07	6.07679e+07	3.19749e+07	4.56883e+06		109251335	1.91079e+08	73971674	185255362	197225146	262066432	5.94548e+07	63019889	109251335	97618484		4.71338e+07	1.3766e+08		1.54627746576376	0.00423603	2.37304
Q8BGB7	Enoph1		63459032	41944260	54324248	3.39004e+06	29985546		109517232	95665448	NA	89523864	109517232	117923768	154328496	NA	NA	NA		3.86206e+07	1.13392e+08		1.55387240739514	0.000592168	3.22756
Q9WV54	Asah1		4.30351e+08	4.25108e+08	4.32505e+08	2.70386e+07	2800341087		3124970055	3270073198	2330370206	3172991016	3164486380	3124970055	5044375754	5.35927e+08	5.17163e+08	6.16562e+08		8.23069e+08	2.41966e+09		1.55571801443138	0.0347066	1.45959
Q641P0	Actr3b		170407776	110434228	150353752	NA	5.8709e+06		278297178	198581640	278297178	434250816	4.43576e+08	438513302	628946432	141071856	159123920	171276424		1.09267e+08	3.21515e+08		1.55703412731396	0.00665202	2.17705
Q99NE5-7	Rims1		57294348	71605608	67018712	NA	93550.8		92514824	92514824	85926152	238193230	226018588	240091480	328577296	29469902	25860866	31083326		4.90031e+07	1.44193e+08		1.55705605372045	0.0370019	1.43178
P09103	P4hb		2.09826e+08	2.91669e+08	2.71629e+08	8.74734e+06	8.49096e+07		544476166	3.00785e+08	544476166	7.974e+08	759466044	8.87567e+08	690541779	1.81454e+08	226855138	208567571		1.73356e+08	5.1079e+08		1.55899160630538	0.00492463	2.30763
Q8VD33	Sgtb		12125283	11973209	15385527	NA	375154		29633734	NA	23835810	28805414	29633734	30610464	34077832	NA	NA	NA		9.96479e+06	2.93927e+07		1.56054371505822	0.00532521	2.27366
Q61553	Fscn1		195225607	1.01626e+08	1.55749e+08	8710712	1.49759e+08		407886618	5.55453e+08	451785104	301692947	2.47508e+08	190392329	183029518	407886618	485775864	423050832		1.22214e+08	3.6073e+08		1.56150890769463	0.000433781	3.36273
Q5XJY4	Parl		36175449	4.51958e+07	43241433	5.89566e+06	NA		100526584	90601488	100526584	116885656	1.27378e+08	181291546	1.444e+08	34294092	33525658	38861244		3.26271e+07	9.64183e+07		1.56323654014732	0.00405209	2.39232
Q8CHH9	Septin8		465302986	527158723	444075532	57344709	1.46676e+08		839775584	6.94798e+08	7.03025e+08	1112779826	1194919258	1619075630	1442575073	494301724	839775584	6.34451e+08		3.28112e+08	9.70634e+08		1.56474016069163	0.00114747	2.94026
Q9R257	Hebp1		4.27596e+07	5.52778e+07	3.6868e+07	4.98132e+06	3.21397e+08		1.45091e+08	1.45091e+08	1.04178e+08	383974532	472757451	513778685	695136908	45369215	46874624	58946184		9.22567e+07	2.74012e+08		1.57051274567611	0.0968362	1.01396
Q9Z2V5	Hdac6		29114782	14335015	23736898	NA	NA		7.98353e+07	NA	NA	85078320	77142248	82622416	119268080	19947668	NA	15300497		22395565	6.65599e+07		1.57143958496013	0.0171812	1.76495
P05532	Kit		1.11528e+07	14571560	NA	5.06685e+06	3.94483e+06		16203202	16203202	1.23467e+06	47718777	37300276	37703680	63819387	10651865	8600135	10715515		8.684e+06	2.59942e+07		1.58175588151989	0.0374089	1.42702
Q60692	Psmb6		3.49551e+08	3.32189e+08	3.06679e+08	814706	6.2442e+07		6.47309e+08	436395874	172516480	1058711392	1086088608	960156696	1088087224	111970264	NA	124350816		2.10335e+08	6.29785e+08		1.58216815824397	0.0238477	1.62255
Q6P6M7	Sepsecs		1410692864	2688580096	1814322688	239033	2.5591e+06		3973732582	4219007860	298389672	7052457155	5217796188	4780388868	3973732582	2222867520	2247203872	1947736013		1.18328e+09	3.55106e+09		1.58546154673694	0.0111947	1.95099
Q9D7V2	Lysmd2		75748080	33007910	78865168	7.44471e+06	NA		145572448	109813032	NA	138675104	145572448	152454080	187449376	NA	NA	NA		4.87665e+07	146792808		1.58981992060958	0.0043926	2.35728
Q9CQ06	Mrpl24		40989671	9.08277e+07	79466597	5099614	2.45342e+08		375268024	164399180	451173272	393557487	375268024	503178312	457508826	49424776	52889492	54366380		9.23452e+07	2.77974e+08		1.58984093951262	0.0173494	1.76071
O54950	Prkag1		60889348	49763676	42041044	NA	1.07014e+06		100154612	72235408	NA	118233016	1.50262e+08	170296960	196293858	84840484	63222784	70987536		3.84411e+07	1.15797e+08		1.59087257619106	0.00425881	2.37071
Q4KUS2	Unc13a		1.51092e+08	7.53186e+07	1.23261e+08	1.83434e+06	21789056		1.54262e+08	1.54262e+08	1.3125e+08	3.34595e+08	3.5669e+08	3.4914e+08	5.40065e+08	5.33744e+07	50741678	57061691		7.46589e+07	2.25242e+08		1.59309113679473	0.0330791	1.48045
Q9CQJ6	Denr		18905126	1.59569e+07	20523973	NA	41661.1		5.02118e+07	1.9503e+07	21079814	5.02118e+07	67216775	5.81122e+07	75376008	NA	1.22509e+06	NA		1.38569e+07	4.18178e+07		1.59351082489173	0.019278	1.71494
Q9D7J9	Echdc3		1.23921e+06	2.68768e+06	1.81734e+06	1.54311e+06	241562048		159099278	108358606	71206844	161729636	156511700	206707636	196687004	NA	NA	NA		4.97699e+07	1.502e+08		1.59354239996601	0.102263	0.990281
Q7TQF7	Amph		3969191088	3436736391	3659207354	6.34783e+07	2.46761e+08		4528923138	4528923138	1710461175	10152749800	10994361131	11120921108	13096189342	2801669635	3377667942	4010968122		2.27507e+09	6.86599e+09		1.59355374951186	0.016686	1.77765
Q8VE22	Mrps23		138267401	1.1475e+08	168613775	4.1714e+06	3.11441e+08		568972002	568972002	48179995	6.17963e+08	7.49315e+08	914456098	9.05522e+08	6.66309e+07	71220746	6.3039e+07		1.47449e+08	4.45033e+08		1.59370006445713	0.0285969	1.54368
Q61189	Clns1a		10037547	14914126	12386719	NA	NA		41118064	15918334	37061124	41118064	46937340	46811968	NA	NA	NA	NA		1.24461e+07	37569366		1.5938594723924	0.00214697	2.66817
Q9CWD8	Nubpl		23461248	27373046	20314858	NA	NA		8.15046e+07	24654042	44780916	80255464	82773128	106330328	92188288	NA	NA	NA		23716384	71830361		1.59870970494246	0.00334979	2.47498
Q80TL4	Phf24		1.80144e+08	2.08972e+08	2.06317e+08	3.2052e+06	8.41954e+08		613435946	445692656	613435946	1584770322	1541136041	1501580944	1918939600	84262595	101690078	84785388		2.88118e+08	875143730		1.60285810248291	0.0563286	1.24927
P50580	Pa2g4		9962067	19679420	1.38837e+07	NA	NA		47948056	NA	NA	38493184	47948056	70087600	62314552	1.66078e+06	NA	NA		1.45084e+07	4.41008e+07		1.60391842218708	0.0261217	1.583
Q6PFD5	Dlgap3		1.09887e+08	1.26021e+08	1.27894e+08	167843	2.27552e+08		241312610	1.01313e+08	241312610	5.86377e+08	618868540	5.71958e+08	9.35149e+08	62723942	58117661	66167160		1.18304e+08	3.60221e+08		1.60637898213252	0.0484754	1.31448
Q9JMF3	Gng13		187718824	159591978	134659646	291491	41822128		185988650	185988650	1.47241e+08	764723377	365854336	531872970	794802010	40606132	46357642	4818867		1.04817e+08	3.20252e+08		1.61133593682411	0.0680109	1.16742
O08585	Clta		1472474624	1445927536	1690134533	1.3806e+07	2.41386e+08		3603830632	3603830632	4439164014	4243992211	3942080659	3489781097	3904889305	9.6142e+08	1161337247	1064962676		9.72746e+08	2.97905e+09		1.61471802538504	0.00293507	2.53238
Q9WUD1	Stub1		114274644	72261849	77386954	1.50074e+06	NA		1.30632e+08	1.30632e+08	12186488	363906947	412916866	474748532	403132612	10095168	1.0166e+07	14404622		6.6356e+07	2.03577e+08		1.61727176110538	0.0738477	1.13166
Q8BIV3	Ranbp6		14355484	17173399	1.01923e+07	94242.2	NA		2.87798e+07	14750929	1.37662e+06	2.87798e+07	2.03543e+07	3.14699e+07	2.78806e+07	5.85809e+07	50204572	55873164		1.04539e+07	3.21412e+07		1.62038898538167	0.00932662	2.03028
P51174	Acadl		1938558923	6.80453e+08	9.17029e+08	1.09177e+08	3234255456		5158837403	5158837403	3473597025	6432278057	8062015703	7007271240	7140218739	262400944	290461700	2.92681e+08		1.37589e+09	4.23553e+09		1.62217223448681	0.0204205	1.68993
Q9CQ92	Fis1		121137256	139506768	150337504	NA	12393389		350161252	350161252	64663504	635863104	515683792	446410176	521930792	115684392	164357104	124684632		1.05844e+08	3.26604e+08		1.62560800989913	0.00873835	2.05857
P51863	Atp6v0d1		3059478088	3251454655	2956763156	5.5087e+06	2.04894e+08		5219237484	5219237484	4085835258	10487425940	11142101104	9132509558	12683906443	1.45089e+07	1.47423e+07	1.31031e+07		1.89562e+09	5.86593e+09		1.62969030678889	0.0405744	1.39175
A2AQ25	Skt		2.74257e+08	3.23075e+08	2.58899e+08	7.82532e+07	9.42406e+07		425709296	3.04909e+08	425709296	9.57998e+08	1062682324	1138462879	1472127640	1.39959e+08	97972092	132188083		2.05745e+08	6.3689e+08		1.63018557977896	0.0307783	1.51176
Q9QUP5	Hapln1		11170608	2.14942e+07	6.97348e+06	3950211	226917		2.62019e+07	21138980	2.33634e+07	48559556	45630807	4.27398e+07	29385190	NA	1304503	5376386		8.76308e+06	2.71873e+07		1.63342397360659	0.0178042	1.74948
Q99KV1	Dnajb11		27412710	34096868	23817180	NA	NA		89508760	61131708	NA	98574912	82260008	109798320	89508760	NA	NA	NA		2.84423e+07	8.82547e+07		1.63363805814919	0.00011318	3.94623
P63085	Mapk1		387609777	2.56411e+08	297689826	3.38115e+07	4.21915e+08		1033250380	333292957	1077977016	1033250380	1167985632	1264342661	1591671003	384881625	471958924	547556136		2.79487e+08	8.74768e+08		1.646118462319	0.00155408	2.80853
Q9CQV5	Mrps24		107585824	100695712	66697141	3680962	2.83564e+07		187128834	2.0881e+07	177606908	187128834	210614628	270750176	337981828	161505230	203388588	164278654		6.14032e+07	1.92682e+08		1.64983407459639	0.00156733	2.80484
Q8CAK1	Iba57		7.78032e+07	1.05564e+08	9.30301e+07	1.03546e+08	4.19392e+08		647968350	647968350	286967964	804725694	831939325	885172648	822913784	68514759	85174032	81671414		1.59867e+08	5.01672e+08		1.64987106796881	0.0150959	1.82114
A6H5Z3	Exoc6b		12763281	7.00199e+06	12984591	NA	NA		3.07393e+07	33283223	44443704	2.76595e+07	2.60221e+07	30812892	5.98748e+07	2.52027e+07	3.07393e+07	30477875		1.09166e+07	3.42796e+07		1.650822223025	0.000112322	3.94953
P63213	Gng2		648394020	489392478	555867734	NA	NA		1940692969	1400297444	NA	3662198128	2689635132	2690823508	3692593072	33676972	15530787	31276531		5.64551e+08	1.777e+09		1.65427001502875	0.0404461	1.39312
Q9CZP5	Bcs1l		494051660	607396494	4.77127e+08	3.3606e+06	9.36953e+07		1105646967	1336463979	465801577	1105646967	1201698692	1791423548	2128020370	4.25394e+08	5.46905e+08	508342242		3.35126e+08	1.05663e+09		1.65669736897557	0.0058981	2.22929
Q8BFZ3	Actbl2		35276390400	42139005563	33455794176	256858	342003		46625848391	46625848391	23338975	133317000000	143326000000	148300000000	158050000000	23386459	4.98735e+07	55085250		2.21744e+10	6.99745e+10		1.65793702499573	0.0823582	1.08429
Q9CQE1	Nipsnap3b		1.75074e+08	1.91021e+08	169643033	2.34385e+08	39845650		497842220	497842220	470673088	783085714	530893952	790004935	936759947	188052816	223017792	190911901		1.61994e+08	5.1236e+08		1.66122061496956	0.00233599	2.63153
Q8BSZ2	Ap3s2		1.46661e+08	1.57959e+08	128499398	NA	6.33517e+06		2.29982e+08	1135222276	5.9271e+06	3.44467e+08	3.35851e+08	2.05512e+08	443466021	2.1391e+08	218342281	2.29982e+08		1.09864e+08	3.48076e+08		1.66368485488133	0.0486181	1.3132
Q3UEB3	Puf60		14533028	1.42575e+07	10414466	2.45281e+06	1.10088e+06		2.37516e+07	18619078	23468810	22673534	24037722	38063600	35857540	NA	NA	NA		8.55175e+06	2.712e+07		1.66506872885721	0.00123981	2.90665
Q811P8	Arhgap32		1.56197e+07	3.06561e+07	2.18997e+07	2.41058e+06	8.24579e+06		3.20954e+07	2.50288e+07	14527336	70465691	70459282	8.65849e+07	107532100	3.20954e+07	28317507	1.52167e+07		1.57664e+07	5.00253e+07		1.66580758974428	0.0151187	1.82048
Q8BJI1	Slc6a17		4.12577e+08	4.28147e+08	368187505	7.56271e+07	4.81545e+06		4.99922e+08	4.99922e+08	242293932	1297458966	1511062092	1658161258	2117136988	13283713	14185482	15409538		2.57871e+08	8.18768e+08		1.66680759799621	0.0705919	1.15125
O54901	Cd200		1.19518e+08	1.19805e+08	1.25748e+08	4403572	1.7257e+08		171538586	171538586	98125808	604986144	595175464	598936616	731501870	100716777	111865684	101769116		1.08409e+08	3.46068e+08		1.67457428130593	0.0305541	1.51493
Q9DCS3	Mecr		3.91408e+08	3.25266e+08	3.57417e+08	24470229	4.54332e+08		1087822776	1087822776	3.99084e+08	1345792599	1434786179	1978051500	2052157242	197131242	209306562	2.34857e+08		3.10579e+08	9.93221e+08		1.67715624491495	0.0145728	1.83646
O35643	Ap1b1		6.24921e+08	6.74161e+08	6.96427e+08	1.14722e+07	2760536935		3735616811	4448979976	5741817050	3406996701	3735616811	4094698089	4469174220	323694476	623211833	6.22811e+08		9.53503e+08	3.05189e+09		1.67839232972433	0.014176	1.84845
Q80U23	Snph		565869326	5.97471e+08	616409872	4.88571e+06	1.17525e+08		1453372754	1453372754	186654324	2275212030	2043856980	2182452290	2649297237	47063688	62325954	6.53639e+07		3.80432e+08	1.2184e+09		1.67927708413367	0.0341713	1.46634
P23819-4	Gria2		5.15654e+08	5.02793e+08	5.69996e+08	2.06094e+07	1012449609		1660242264	6.74181e+08	5898386434	1669383962	1660242264	1713026900	2476228302	3.23828e+08	3.74256e+08	3.27631e+08		5.243e+08	1.67968e+09		1.67972514068586	0.0603438	1.21937
P63087	Ppp1cc		3.63467e+07	66040566	50597936	3.03827e+06	1.05294e+06		73444240	46858512	40126080	154782895	183533768	166987794	196811280	14509729	73444240	29446584		3.14153e+07	1.00722e+08		1.68084505432674	0.0220384	1.65682
O88844	Idh1		251516169	233970112	2.12241e+08	388948	8.93552e+07		421258333	421258333	164974536	695205208	7.92683e+08	8.3164e+08	871200752	222903222	3.09045e+08	2.45246e+08		1.57494e+08	5.06017e+08		1.68388787927176	0.00463125	2.3343
Q9Z2Y8	Plpbp		2.54275e+08	103767397	1.00202e+08	2.95184e+07	3.09628e+08		4.69346e+08	3.69644e+08	1062801576	986179408	833950324	6.84933e+08	4.69346e+08	6.41452e+07	144533816	2.55158e+06		1.59478e+08	5.13121e+08		1.68593753544395	0.0202558	1.69345
O70172	Pip4k2a		8.32797e+07	95668044	93330900	NA	NA		307131730	307131730	55922272	4.36081e+08	4.075e+08	539737711	564756291	80393717	109432230	141954472		9.07595e+07	2.93657e+08		1.69400857590825	0.00798725	2.0976
P48441	Idua		13390811	16269274	9136696	131895	NA		2.84691e+07	4.00599e+06	NA	2.78654e+07	33675866	3.71354e+07	66407505	27315458	29085936	26774230		9.73217e+06	3.15332e+07		1.69603929521975	0.00661018	2.17979
Q9JM52	Mink1		36203639	40644259	43454309	NA	294520		9.0393e+07	27956138	NA	177034812	84312030	132273856	109900932	86998901	69746558	9.39195e+07		3.01492e+07	9.77678e+07		1.69724115349501	0.00253368	2.59625
Q8BHL5	Elmo2		17494320	31030336	12865508	NA	NA		5.4544e+07	17626215	26251248	72375776	46002583	64671280	171295104	NA	NA	NA		20463388	6.63704e+07		1.69749424304207	0.0635429	1.19693
Q3ULJ0	Gpd1l		2.32756e+08	313700491	259566511	9.67089e+06	2.17908e+08		668834118	668834118	168112862	1148978180	1187961985	1210079432	1517264244	45970268	40805468	46809780		2.0672e+08	6.70535e+08		1.69763286286794	0.0323714	1.48984
Q6PGE7	Slc6a7		44226775	23185336	58553437	288050	NA		116560048	236026110	12301588	126265424	116560048	182972560	198580096	4.95479e+06	18611428	26668796		3.15634e+07	1.02549e+08		1.69998865802767	0.0318012	1.49756
Q9QYR9	Acot2		5.47227e+08	4.53535e+08	4.26265e+08	9.29073e+06	2.65289e+08		7.68083e+08	7.68083e+08	535642404	1659705358	1894051221	2588375286	2406316912	2.35736e+07	35171350	43075718		3.40321e+08	1.106e+09		1.70038184468851	0.0477575	1.32096
P23242	Gja1		101582414	120613687	90135543	1.44023e+07	516212066		400968684	400968684	7.13397e+07	1091666104	1054497006	1102879546	9.88607e+08	84491436	82399658	68493323		1.68589e+08	5.49482e+08		1.70456141487425	0.05441	1.26432
P17183	Eno2		4600645994	3037233366	3631707373	2.61579e+07	3077302392		14315232544	14315232544	1048879924	14570635364	14813056188	18302471335	18476970978	798302045	1087199859	1164769409		2.87461e+09	9.3975e+09		1.70891136875881	0.0204067	1.69023
Q9CYW4	Hdhd3		336005356	355846810	361247790	1.09904e+07	1.13101e+08		6.23311e+08	6.23311e+08	620502944	1086361882	1031367136	1239240777	1563136460	301313802	2.16433e+08	2.4907e+08		2.35438e+08	7.70082e+08		1.70966332230796	0.00717834	2.14398
P59016	Vps33b		209131581	120075985	184173274	24332.3	8.03445e+06		2.63654e+08	212289156	2.63654e+08	5.7117e+08	6.30236e+08	5.07692e+08	7.2053e+08	7.99368e+06	79816148	8.13673e+07		1.04288e+08	3.41639e+08		1.71189974534109	0.0266011	1.5751
Q3TC33	Ccdc127		40756800	6.10859e+07	4.38782e+07	7.96019e+06	223276776		245371358	481924192	28184334	249204648	217015612	241597032	266352952	NA	NA	NA		7.53916e+07	247379795		1.71425248935886	0.0209025	1.6798
P60879-2	Snap25		206281920	134533968	148771680	3.28727e+06	1.62177e+06		333771951	333771951	91188240	569707272	522158242	517661056	645970799	1.49597e+06	1.22138e+08	1.17503e+08		9.88993e+07	3.24622e+08		1.71472660371019	0.0185501	1.73165
P48193	Epb41		12724813	7.81439e+06	12013143	2.45097e+06	1.62483e+08		1.18205e+08	79832762	1.0726e+08	130266471	182005361	204196972	7.66398e+07	NA	NA	NA		3.94972e+07	1.30034e+08		1.71906386258714	0.0434719	1.36179
Q9QYA2	Tomm40		1722902402	1609470804	1554973380	1.61994e+07	4.84882e+08		4287568691	4287568691	201159976	5297766468	5382429958	6690447998	7668893980	737611948	860471782	864563657		1.07769e+09	3.55455e+09		1.72172908513793	0.0190378	1.72038
Q8CGY8	Ogt		481510400	4.79901e+08	4.80531e+08	7.96683e+06	4.43683e+07		5.16153e+08	5.00453e+08	4.47864e+08	1598809836	1552854353	1433628193	1960873749	4.1191e+08	486694901	5.16153e+08		2.98856e+08	9.89916e+08		1.72785746907699	0.0130503	1.88438
P46656	Fdx1		1.11888e+07	32938780	2.06628e+07	7.62201e+06	3.03675e+07		9.30411e+07	NA	101989784	127044352	106248016	107311848	84877632	5862334	6836980	6028106		2.0556e+07	6.82749e+07		1.73179754158098	0.0167626	1.77566
P24472	Gsta4		82527384	92696832	95053624	NA	51107.1		276396730	105557202	71177698	276396730	277422465	282877784	281068060	6.09618e+08	5.82764e+07	58581216		6.75822e+07	2.24553e+08		1.7323392312725	0.0167262	1.7766
Q59J78	Ndufaf2		422422897	506520978	4.15826e+08	1.25147e+08	4.72561e+08		9.42091e+08	9.42091e+08	6.32938e+08	1997272043	2279259960	2533265757	2926059134	1.03043e+08	1.16943e+08	9.47749e+07		3.88495e+08	1.29174e+09		1.73334420571245	0.0330021	1.48146
P50171	Hsd17b8		1106642196	2.6001e+08	5.89087e+08	3.49875e+06	416107484		1758067251	1758067251	494500716	2818628713	2559408464	2798562824	3214029435	179446683	202875922	1.95256e+08		4.75069e+08	1.58009e+09		1.73379422611169	0.0229124	1.63993
Q6PFX9	Tnks		3503411	NA	4.29368e+06	106480	392483		5.57144e+06	9638295	4.76818e+06	NA	5451129	5.57144e+06	9095776	NA	NA	NA		2.07401e+06	6904965		1.73520861989517	0.0134191	1.87228
O88986	Gcat		531693131	5.30062e+08	4.60209e+08	1.66891e+07	2.46678e+08		715895572	715895572	345241119	1798548260	1972438850	2400097136	2491535490	3.23279e+08	364914971	3.05736e+08		3.57066e+08	1.19085e+09		1.73773302559045	0.0259401	1.58603
P26645	Marcks		8.64099e+07	111429120	7.28219e+07	8.79262e+08	41833103		745895356	362459884	438183282	1550268300	1269696734	1347088479	1386649359	5922671	NA	7151450		2.38351e+08	7.95928e+08		1.73954792913686	0.0554786	1.25587
Q9D938	Tmem160		5.17385e+06	8.26418e+06	5.82468e+06	16599074	404185248		216174464	71157149	85767208	379891584	436073252	498904836	587255176	196287856	216174464	175080384		8.80094e+07	2.94066e+08		1.74040922680949	0.0745841	1.12735
Q62277	Syp		8464790078	8495656892	8228620939	4.45802e+07	1.73924e+08		9900745672	7079551748	9900745672	23112172360	24589483733	24548390048	39952430852	6986741216	7774384988	8915290278		5.08151e+09	1.69844e+10		1.74087597115963	0.0168407	1.77364
Q9D3D9	Atp5f1d		2731337323	4304193720	3076997988	2.75837e+08	24280375		9815726126	9815726126	41014860	11731649122	10213308783	10943255700	10022991983	3251872839	3729852738	2939670923		2.08253e+09	6.96548e+09		1.74188648176297	0.00610309	2.21445
P97370	Atp1b3		36743216	NA	NA	NA	NA		136565792	162613024	NA	52539148	68098032	136565792	196218784	NA	NA	NA		36743216	123206956		1.74553389885846	#DIV/0!	#DIV/0!	#DIV/0!
Q6ZPJ3	Ube2o		198135528	1.18535e+08	1.45093e+08	663799	5.29152e+06		259290788	259290788	179594992	3.60517e+08	4.00907e+08	5.27633e+08	5.10583e+08	1.65919e+08	1.93071e+08	2.257e+08		9.35437e+07	3.13691e+08		1.74562995383347	0.00304336	2.51665
Q78PY7	Snd1		57433804	44273171	3.33084e+07	910493	9437391		128947968	150582171	70376965	169327906	136041062	150608914	128947968	21341406	2.67587e+07	2.47441e+07		2.90727e+07	9.76366e+07		1.74775864784129	0.00526441	2.27865
Q9CQB7	Lyrm1		4.19798e+07	3.27177e+07	3.52169e+07	535742	36090994		128863360	1.2024e+08	128863360	139188586	152592877	148461525	1.57205e+08	14660147	12913068	14229198		2.93082e+07	9.8706e+07		1.75183184252539	0.00503084	2.29836
P63056	Olfm3		25838196	52906304	28828380	153418	594238		8.28608e+07	26113508	49594716	78963872	96689984	86949952	99735624	NA	NA	NA		2.16641e+07	7.30079e+07		1.75274663076812	0.00416995	2.37987
Q5M8N4	Sdr39u1		2.57173e+08	2.61312e+08	297097328	6.08506e+06	2.25011e+07		741793752	741793752	3.53645e+08	1046413390	1086611163	1069834544	783087212	17880966	12025240	13048793		1.68834e+08	5.69371e+08		1.75376648788182	0.0200567	1.69774
Q61598	Gdi2		3.98997e+08	440919630	426652704	1.1649e+08	1.8073e+08		1252790491	1252790491	593604482	1343860459	1260125869	1363361558	1530243469	533756972	7.3287e+08	882962611		3.12758e+08	1.05484e+09		1.75390814978941	6.42178e-05	4.19234
Q9JM14	Nt5c		143092355	127705141	108360770	5.21575e+06	2.08545e+07		2.15214e+08	188044656	91919504	406209050	3.75557e+08	414084464	4.76718e+08	103031016	189755959	2.15214e+08		8.10457e+07	2.73393e+08		1.7541674388715	0.00337043	2.47231
Q6P5E8	Dgkq		180505280	245928176	1.4882e+08	NA	111608		332126496	332126496	1.60032e+08	7.40127e+08	8.06128e+08	872094228	1218655091	79465914	90706490	78994017		1.43841e+08	4.86481e+08		1.75790602192561	0.0375114	1.42584
O35459	Ech1		3.75273e+08	2.79322e+08	2.75052e+08	3.77515e+07	4.18106e+08		1200813765	1436852332	954852704	1367694434	1267056010	1391216537	1200813765	2.12593e+08	3.21022e+08	2.87044e+08		2.77101e+08	9.37683e+08		1.75868820485992	0.00173585	2.76049
O35678	Mgll		1.37579e+08	117065772	1.13199e+08	1.10927e+07	4.49319e+07		251822376	251822376	196905408	499399720	422770493	378439658	313782272	165208104	181438234	173296170		8.47736e+07	2.87007e+08		1.75939878911053	0.000583007	3.23433
Q8R2Y8	Ptrh2		95302544	116112012	94870380	80322632	588253		196138778	196138778	293079936	487504448	541454008	593361936	111524672	32940736	41058364	63177360		7.74392e+07	2.62249e+08		1.75980151758424	0.0290889	1.53627
Q99K28	Arfgap2		11453012	16296403	12303545	NA	NA		4.46561e+07	15585056	39723588	65085840	41726212	47791652	61513380	NA	NA	NA		1.3351e+07	4.52376e+07		1.76057670798038	0.001761	2.75424
O35639	Anxa3		42141768	41151477	21207898	NA	887691		61674396	63713080	333908956	61674396	97098964	173439184	45360044	10555736	9029876	10336864		2.63472e+07	8.94575e+07		1.76355160770432	0.0966812	1.01466
Q9D8U8	Snx5		7.42607e+07	79037375	7.09629e+07	NA	1.27831e+07		76218541	11926289	43986952	4.43403e+08	4.55402e+08	539087288	176751520	51124671	17294520	76218541		5.9261e+07	2.01688e+08		1.76697279839063	0.0822383	1.08493
P16283	Slc4a3		2.7238e+07	30846994	37459568	892322	2.31522e+06		5.72493e+07	28578518	NA	100470232	82016008	1.14403e+08	1.14286e+08	36737389	3.99615e+07	2.2615e+07		1.97504e+07	6.73835e+07		1.77051165306346	0.00770378	2.1133
Q8BG92	Clvs2		30832254	22129300	22186790	NA	NA		86296960	58121488	NA	91710224	86296960	79970544	111366016	NA	NA	NA		25049448	8.5493e+07		1.77102827083387	0.000154403	3.81135
P14106	C1qb		14720321	14138791	8765877	NA	NA		35678628	28241980	NA	35678628	57608180	70113304	22541596	NA	NA	NA		12541663	4.28367e+07		1.77211995079813	0.0105572	1.97645
Q8BWR2	Pithd1		87768624	71328024	59110248	NA	46739.3		2.09925e+08	181533080	230153144	319328720	251271648	191474208	241826368	25689984	NA	51178334		5.45634e+07	1.86557e+08		1.77361031283058	0.00380545	2.41959
Q61035	Hars1		1.47601e+08	1.36587e+08	1.39589e+08	63867	4.65828e+06		248769814	248769814	5.0038e+06	4.76869e+08	4.00733e+08	645083045	695517334	38960882	62727904	66436186		8.56999e+07	2.93345e+08		1.77523017507059	0.0394861	1.40356
P63040	Cplx1		2455049180	1002321323	2047377556	4.43994e+06	NA		4516553930	4516553930	2004042222	7780988054	8895438744	8004652710	9534617086	5.01699e+08	6.60185e+08	672020145		1.3773e+09	4.73002e+09		1.7800071419068	0.0229687	1.63886
Q3UR70	Tgfbrap1		NA	12948181	12450892	NA	NA		49149056	24881704	2.55917e+06	49149056	57457463	61452792	80774094	NA	NA	29044396		1.26995e+07	4.3617e+07		1.78011317684684	0.00815718	2.08846
Q9EQZ7	Rims2		1.0223e+08	8.9382e+07	80675025	NA	1.14213e+07		141112845	124502564	100487783	4.07491e+08	3.52226e+08	3.59998e+08	478210765	108056303	122423618	141112845		7.0927e+07	2.43834e+08		1.78149521705606	0.00798435	2.09776
Q8BLK3	Lsamp		436779757	5.69254e+08	3.9663e+08	1.01427e+07	147098854		1142139743	1061511416	1986459426	1142139743	1293367832	1177632249	1449322287	4.44418e+08	5.19074e+08	5.87356e+08		3.11981e+08	1.07348e+09		1.78275940098571	0.000915048	3.03856
Q8CH77	Nav1		2.05523e+07	20249659	19920923	NA	1.16993e+06		4.99023e+07	3.73223e+07	40491785	54196970	4.5948e+07	64046808	77558248	NA	NA	NA		1.54732e+07	5.32607e+07		1.78329840513486	0.000654548	3.18406
Q80UU9	Pgrmc2		NA	NA	NA	2.14122e+06	54055200		1.0097e+08	49474110	NA	101778726	80611080	118611168	100168608	88320096	112603224	122266752		2.80982e+07	9.67292e+07		1.7834736685098	0.206847	0.68435
Q6P069	Sri		117760967	22821904	3.66691e+07	4.98072e+07	3.63745e+07		143227887	143227887	91429827	221146454	282521073	313333328	373938958	64510822	64646878	78466930		5.26867e+07	1.81469e+08		1.78421244820885	0.00811099	2.09093
Q99LB2	Dhrs4		729537973	8.24068e+08	8.62968e+08	75786462	8.2671e+08		2542625088	2542625088	1386052118	3890507643	3674384958	4158690965	3685722609	4.32633e+08	4.55563e+08	3.66067e+08		6.63814e+08	2.28803e+09		1.78525296072238	0.00832559	2.07959
Q9DC07	Nebl		3.55197e+08	3.11705e+08	3.15351e+08	9.0315e+06	9.64085e+07		6.04656e+08	6.04656e+08	525970098	1167196808	1220587422	1149638700	1467001190	1.72271e+08	2.11579e+08	236864257		2.17539e+08	7.5064e+08		1.78684975468343	0.00877233	2.05688
Q5DQR4	Stxbp5l		1.20892e+08	1.0049e+08	78023217	3.62115e+06	NA		1.64606e+08	114225768	1.64606e+08	4.04224e+08	365729923	384765688	5.33453e+08	116337711	1.25766e+08	1.44795e+08		7.57565e+07	2.61545e+08		1.78761627660568	0.00763724	2.11706
Q8K3G9	Appl2		17634094	NA	10983701	NA	NA		4.13551e+07	96603768	NA	NA	64901328	NA	51407192	23533078	26706538	33268630		1.43089e+07	4.94034e+07		1.78769846862941	0.013297	1.87625
P97441	Slc30a3		411245479	4.16667e+08	4.12071e+08	4.76159e+06	5.09169e+08		839740368	839740368	363667013	2812758432	2751385792	1649251964	2108739744	1.15379e+08	135098740	139849283		3.50783e+08	1.21287e+09		1.78978042345138	0.0405829	1.39166
P17809	Slc2a1		3.0442e+08	3.48758e+08	2.57419e+08	1.63135e+06	7.11243e+07		475945165	475945165	2.40416e+06	1163511050	1167626807	1382486964	1316801340	207098639	232009908	183625819		1.96671e+08	6.81279e+08		1.7924648066988	0.0265421	1.57606
P13595-2	Ncam1		5.54789e+06	10976020	6868597	NA	18029082		2.16861e+07	NA	NA	48595848	64369980	74166016	NA	9484626	9228656	9677479		1.03554e+07	3.59204e+07		1.79442197620302	0.0698535	1.15581
Q2M3X8	Phactr1		57059355	46704848	68389656	363669	4575621		8.47763e+07	8.47763e+07	79847624	1.88031e+08	1.91768e+08	164048469	201311220	6.824e+07	6.44669e+07	63904884		3.54186e+07	1.22933e+08		1.79528893449601	0.00330071	2.48139
Q68FL4	Ahcyl2		1179452381	1245797634	9.90674e+08	7.4181e+06	61057899		1819420180	1360632561	1819420180	3652154822	3849852732	4077389082	4369137976	8.36074e+08	933773961	8.84608e+08		6.9688e+08	2.42034e+09		1.79622632056722	0.00836707	2.07743
O09012	Pex5		64081842	62375146	55020676	NA	70418.2		84618798	84618798	38465176	235557624	252427896	238934322	409073100	57653648	48295608	55768756		4.5387e+07	1.57866e+08		1.79834973987451	0.0306272	1.51389
Q9JI39	Abcb10		2.45311e+08	273112485	2.51056e+08	997399	1.4797e+08		586735580	586735580	315491584	820473644	1042183391	1255436565	1093200425	239304931	2.17672e+08	1.83153e+08		1.8369e+08	6.39295e+08		1.79921147415936	0.00660829	2.17991
Q8BWQ6	Vps35l		94190090	101208384	7.19074e+07	58156.4	1.63852e+06		1.63417e+08	1.40995e+08	1.63417e+08	199848171	254690540	284096258	344972558	94149316	65700420	137416288		5.38005e+07	1.87254e+08		1.79930431918101	0.00276143	2.55887
Q07417	Acads		4.80936e+08	622493970	4.72282e+08	2.18968e+07	1414574767		1953702846	1953702846	861758954	3265098873	3839124870	4492127676	4090720131	126247826	133652602	108888717		6.02437e+08	2.09681e+09		1.79931728320571	0.0295118	1.53
P47962	Rpl5		16217783	24122998	21438347	50103.5	NA		46431778	46431778	10266219	101465582	1.02504e+08	124524332	81957396	5773261	6377158	5078575		1.54573e+07	5.38198e+07		1.79984742145174	0.0347883	1.45857
P07758	Serpina1a		18805828	16378742	14896677	NA	NA		6.77335e+07	33273312	NA	70249784	83072768	77737136	65307440	NA	19821552	NA		16693749	5.82437e+07		1.80279316422647	0.00289426	2.53846
P59017	Bcl2l13		3.29334e+08	566277978	5.24753e+08	5.81933e+06	43167.4		7.35857e+08	7.35857e+08	275184568	1377407033	1622460794	1898838498	2222205009	2.76012e+08	295924095	2.65814e+08		2.85246e+08	9.96634e+08		1.80485872574368	0.0238494	1.62252
P68510	Ywhah		1568558598	1343541961	1158714102	3.50825e+07	3.32518e+07		2023543004	2023543004	731445184	4654811588	5824367365	5029416160	7109609430	226256064	271443072	258474528		8.2783e+08	2.90326e+09		1.81026914604013	0.0458655	1.33851
P24529	Th		3.01354e+08	184240019	193909272	122074	1.67496e+07		512502216	512502216	216040224	724955684	799919644	827457797	1262711968	483612	54119964	3.18879e+06		1.39275e+08	4.89042e+08		1.81202323197718	0.0325616	1.48729
Q8C7K6	Pcyox1l		19790154	23063596	28692154	126087	NA		4.83721e+07	62710076	NA	37312383	149882648	95759996	84021330	22873411	20164698	31053692		1.7918e+07	6.29723e+07		1.81330745562838	0.0177802	1.75006
A2A5R2	Arfgef2		26089466	13679754	2.89206e+07	767606	350321376		2.94509e+08	2.82569e+08	1.09633e+08	2.82208e+08	3.23119e+08	3.64404e+08	4.08112e+08	2.84525e+08	3.07045e+08	2.94509e+08		8.39558e+07	2.95125e+08		1.81362478701283	0.0304478	1.51644
B9EHT4	Clip3		11359631	14779587	3032790	NA	448042		3.34746e+07	11662001	NA	42869218	3.34746e+07	36957630	39698599	7.26697e+06	10569243	NA		7.40501e+06	26071180		1.81588182556718	0.00990684	2.00406
P70441	Nherf1		28194936	77518911	31999902	50603.8	NA		33578888	18343890	33578888	174690832	225158804	270990456	286061704	2.36017e+07	29197222	3.04833e+07		3.44411e+07	1.21345e+08		1.81691448747046	0.06993	1.15534
P62823	Rab3c		1277457823	939037037	963679726	28079049	1346076940		3304245207	3304245207	2306225267	5287309185	5812756034	5070967274	5562240199	3.93028e+08	5.29126e+08	635150385		910866115	3.21123e+09		1.81781396067647	0.00895797	2.04779
Q08331	Calb2		5740648660	8418757183	7096111547	3.33287e+08	83046277		19096047039	9544433490	203188788	23904406880	19838311872	19398742920	18798074392	NA	NA	NA		4.33437e+09	15281193057		1.81786290911098	0.00985689	2.00626
Q9CQS4	Slc25a46		338627908	517879678	3.70102e+08	245572	4.93793e+07		1116910322	1116910322	715017643	1186779932	1269483900	1591189816	1761187060	143420466	183048362	148112824		2.55247e+08	9.01683e+08		1.82072696085473	0.00830166	2.08084
Q99N87	Mrps5		1.34477e+08	169436026	137049257	2.78227e+07	2.36907e+08		604644290	604644290	247650520	944219821	901381373	759198931	9.02894e+08	48052916	5.22091e+07	4.71062e+07		1.41139e+08	5.00817e+08		1.82717257743635	0.013249	1.87782
Q8R086	Suox		1.98492e+08	3.71211e+08	1.49069e+08	3.38163e+06	6.49894e+07		493228412	493228412	3.11766e+08	8.71293e+08	944807420	979168440	987881404	6.01139e+07	1.71422e+08	2.08087e+08		1.57429e+08	5.58641e+08		1.82722333767698	0.0105057	1.97858
O35215	Ddt		5.38075e+08	265900342	3.42691e+08	3.65561e+06	2.20072e+07		1166795585	1404923524	109102742	1624033320	1300382695	1166795585	1511394020	107888792	132654070	141888490		2.34466e+08	8.33229e+08		1.82933568450317	0.0175369	1.75605
O35344	Kpna3		184212660	184835052	168078292	11957810	3.71709e+06		371329006	371329006	24176774	647277210	662878948	681445078	8.82669e+08	84204568	99903400	89090680		1.1056e+08	3.93664e+08		1.83213240969251	0.0225618	1.64663
Q8BPM0	Daam1		28191513	20779805	27830732	NA	212945		90458522	26323582	94442112	113572692	110270808	90458522	134856068	17024274	9143039	21704652		1.92537e+07	6.8644e+07		1.83399366870549	0.0084094	2.07524
P35279	Rab6a		32079604	69206737	32713772	8.66507e+06	1.50139e+08		146249324	146249324	89067428	347150008	377841336	340835268	515628956	15059744	26028186	23488988		5.85608e+07	2.09039e+08		1.83576263500641	0.0377147	1.42349
Q99K85	Psat1		320050324	253381332	231967292	2.0585e+06	7.06864e+07		388102450	388102450	280572554	908536352	999216516	1178886066	1125370656	2.52549e+08	201373304	308547692		1.75629e+08	6.27017e+08		1.83597566305265	0.00956783	2.01919
Q80TR1	Adgrl1		76364950	69063674	76063963	9.51335e+06	370286		166233228	166233228	4.29263e+07	199082717	237539783	266597222	3.90131e+08	56876050	57024934	75025190		4.62752e+07	1.65715e+08		1.84039263981635	0.0102862	1.98775
Q8BXR1	Slc7a14		2.42736e+08	1.67182e+08	1.48148e+08	1.49786e+07	24558038		221487712	192211291	221487712	714226986	769848718	8.34384e+08	783417182	9.45235e+07	1.25162e+08	130216700		1.19521e+08	4.29498e+08		1.84538924606132	0.0224433	1.64891
Q60605	Myl6		394437784	311330935	382906812	75990.3	264107		5.34867e+08	371941460	1.49373e+08	1002336928	1089232861	1381540122	1545632513	474159736	5.34867e+08	4.97227e+08		2.17803e+08	7.82923e+08		1.84584663627533	0.00795919	2.09913
Q99KN9	Clint1		85343680	58856364	67254528	NA	NA		2.80165e+08	208667717	161279648	402594758	382104852	376160044	488448554	2.42355e+06	NA	8110336		7.04849e+07	2.53724e+08		1.84787293140089	0.0125567	1.90112
P99028	Uqcrh		3.14742e+08	2.71124e+08	2.41445e+08	4.505e+07	9595269617		9610207271	10672608274	6812185995	10367282451	9610207271	11408102555	12876600745	1751617212	2253476828	2179311171		2.09353e+09	7.54793e+09		1.85014660555583	0.0388678	1.41041
Q924M7	Mpi		1.633e+08	184875936	1.09464e+08	3.8627e+06	3.68187e+06		271407792	255916501	271407792	531334067	508125128	528357791	546878919	109718636	137898268	131527372		9.30368e+07	3.35685e+08		1.85123375704613	0.00454804	2.34218
Q61335	Bcap31		13890298	9626969	14274676	112032	NA		3.74611e+07	24310113	NA	51965250	42664540	38319648	5.02197e+07	11348798	18081816	36621792		9.47599e+06	3.41915e+07		1.85128678569895	0.00110923	2.95498
Q9JLB0	Pals2		175253628	141204352	134006344	NA	1.36655e+07		2.57099e+08	2.57099e+08	152642903	597434985	733958486	702478746	809861048	1.37792e+08	148662692	229794148		1.16032e+08	4.18858e+08		1.85193328411249	0.0103586	1.9847
Q9JIG7	Ccdc22		27714853	25996801	22817775	287313	3.33011e+06		38589875	23665702	38589875	102320036	92151932	103813288	1.16502e+08	12446004	13838698	17769410		1.60294e+07	5.78997e+07		1.85283789944269	0.0185789	1.73098
P06745	Gpi		3318693511	2522680263	3110110578	3.0424e+07	5.33193e+08		4419026481	4419026481	2775079758	10742009790	10945014951	10113004345	11861401890	3112773307	3973966738	3938936879		1.90302e+09	6.87569e+09		1.85321363075659	0.00431403	2.36512
P54775	Psmc4		66589856	83256778	47594200	3680962	28289692		1.82794e+08	137747996	1.82794e+08	1.98826e+08	199400418	2.5206e+08	260205598	69700808	97738376	95569360		4.58823e+07	1.66005e+08		1.85521406150781	0.00030709	3.51273
O88845	Akap10		20383798	20737064	24955820	NA	NA		81696224	15747342	11056355	88343312	80162438	60818780	81696224	1.27989e+08	123727493	128508799		2.20256e+07	7.97833e+07		1.85690838216047	0.00179095	2.74692
Q6PD03	Ppp2r5a		44483810	32040144	37073181	2e+06	4199300		9.6634e+07	36421202	33849912	98004440	95282664	106537172	152149608	NA	NA	NA		2.39593e+07	87040833		1.86110742231783	0.00576738	2.23902
O70251	Eef1b		NA	NA	NA	3.14042e+07	4.69591e+07		5.7708e+07	1.37466e+07	30079398	1.87778e+08	2.17567e+08	2.5692e+08	4.45349e+08	3.42317e+07	5.7708e+07	3.80348e+07		3.91817e+07	1.42379e+08		1.86148942689431	0.0637544	1.19549
Q91YP0	L2hgdh		326903599	3.28363e+08	3.00429e+08	5.24593e+07	1.4012e+08		7.46569e+08	7.46569e+08	572283474	1103594581	1481895993	1654165231	1901635948	1.1566e+07	11981529	4.53444e+07		2.29655e+08	8.3656e+08		1.86499924949319	0.0248932	1.60392
Q7M6Y3	Picalm		1.66495e+08	2.21333e+08	1.74135e+08	2.41832e+07	72995337		507536353	507536353	194694573	6.64137e+08	6.71535e+08	6.97119e+08	9.90899e+08	154085721	2.18711e+08	224704298		1.31828e+08	4.8038e+08		1.86551769196173	0.00333483	2.47693
Q9CQX2	Cyb5b		7.56899e+08	483996059	6.38451e+08	4.64908e+07	3.65382e+07		1547880457	4.34401e+08	553305333	1614622696	1473736604	2072070820	2560412675	997602201	1547880457	1627191614		3.92475e+08	1.43125e+09		1.86659983164609	0.00115216	2.93849
Q8BFQ8	Gatd1		65022540	42050512	42320596	3.63809e+06	NA		142156430	164597488	105637280	142156430	163864356	183170072	360310656	34016556	51942376	50223544		3.82579e+07	1.39547e+08		1.86691537575345	0.00906955	2.04241
O35083	Agpat1		14990703	NA	5.61921e+06	NA	NA		3.16861e+07	19120214	35848292	25956464	28007248	42146904	74581368	NA	NA	NA		1.0305e+07	3.76101e+07		1.86778070916936	0.020961	1.67859
O55106	Strn		226138874	128021604	183361241	3.14331e+06	32311		300076736	2.53356e+08	300076736	1232159864	499770504	472018555	610240876	48824244	58720600	7.74644e+07		1.08139e+08	3.94737e+08		1.86799822440686	0.0422858	1.37381
Q8CCB4	Vps53		1.40464e+08	189636331	151346802	NA	7.37493e+06		4.5575e+08	200739008	606683668	4.5575e+08	1108563714	516517938	704242958	1.78908e+08	1.30136e+08	113486860		1.22206e+08	4.46114e+08		1.86810308137248	0.0107544	1.96841
Q8BGQ7	Aars1		312288128	150589127	270768055	4.35862e+06	23070688		6.45609e+08	6.45609e+08	6.66687e+07	8.68873e+08	9.58178e+08	1000150266	1165633824	9.93996e+07	9.87955e+07	1.06183e+08		1.52215e+08	5.5661e+08		1.87055723186282	0.0181471	1.74119
Q922E4	Pcyt2		4.4268e+06	9358542	7.47826e+06	NA	25214724		40492128	40492128	7.50728e+06	64208420	7.66058e+07	85236783	103797472	1.51225e+06	1.47594e+06	1.78386e+06		1.16196e+07	4.25133e+07		1.87135695746695	0.0386313	1.41306
P51830	Adcy9		53803488	65677141	43462221	6104397	1.39257e+08		220434986	5.78512e+07	93732339	3.58504e+08	384125788	220434986	191292835	190751608	2.80584e+08	255010918		6.16609e+07	2.2581e+08		1.87267946366752	0.0010669	2.97188
O35129	Phb2		4355532708	3902908164	4274203994	3.85189e+08	1691047799		12900184425	12900184425	7205525279	15857970997	17494866122	15670287225	17767684617	2235523213	3726622260	3747503767		2.92178e+09	1.0734e+10		1.87727261128415	0.00253857	2.59541
P60122	Ruvbl1		39248308	36836960	33449140	NA	NA		158831159	96154924	158831159	161590068	176647065	2.63273e+08	2.96603e+08	15732842	18631644	19784256		3.65115e+07	1.34139e+08		1.87730420594331	0.0110268	1.95755
Q2NL51	Gsk3a		105654064	83280944	81098168	NA	NA		343582983	182552374	NA	3.11486e+08	344737990	343582983	477066694	NA	NA	NA		9.00111e+07	3.31885e+08		1.88251011325776	0.00118074	2.92785
O35945	Aldh1a7		6.3333e+06	2.51409e+06	4121513	NA	NA		1.72239e+07	1.45907e+07	8.46484e+06	20332323	20979990	2.14715e+07	9841972	NA	NA	NA		4.32297e+06	1.59469e+07		1.88318049468529	0.000909209	3.04134
S4R2K0	Pdf		7.29586e+07	120617820	5.62928e+07	990183	17687216		189774085	189774085	64337923	329830131	3.39587e+08	3.8295e+08	418623036	17150530	20313966	21816532		5.37093e+07	1.98265e+08		1.88418400396714	0.0235608	1.62781
Q5XPI3	Rnf123		4764624	4.25116e+06	9607352	NA	15437830		4.21003e+07	4.58799e+07	NA	3.89272e+07	4.5532e+07	5.72286e+07	52148109	2.97501e+06	3.5837e+06	5.25475e+06		8.51524e+06	3.14412e+07		1.88453542280935	0.0120774	1.91803
Q9WTP6	Ak2		5.66973e+08	6.65411e+08	6.51123e+08	2.96173e+06	139979088		1907680097	1907680097	891175012	2166047603	2335102436	2984696247	3064822515	34192585	4.58044e+07	39854212		4.0529e+08	1.4966e+09		1.88466098345655	0.0167879	1.775
Q9Z1J3	Nfs1		3.38915e+08	5.13374e+08	4.00542e+08	1.55971e+07	3.70498e+08		1405749444	1405749444	443759554	1728052884	1892900700	2168124389	2298805767	2.85587e+08	344771742	3.48042e+08		3.27785e+08	1.21287e+09		1.88759783264529	0.00641048	2.19311
Q9WVA2	Timm8a1		8.43444e+08	7.58276e+08	8.84348e+08	6.03452e+06	1.61863e+08		2182569499	2790272932	172119808	2140550094	2021624896	2443500548	2225413752	NA	NA	NA		5.30793e+08	1.96558e+09		1.88873364069156	0.00310708	2.50765
Q8CIQ7	Dock3		22032798	31475102	25602198	372239	89637.8		2.28803e+07	1.12949e+07	296456184	2.44433e+07	31520907	77843983	21417323	NA	3.60282e+06	5.90152e+06		1.59144e+07	5.90601e+07		1.8918517136956	0.249995	0.602068
Q9WU22	Ptpn4		NA	760290	NA	52899552	NA		109096496	55794888	NA	109689320	92606896	109096496	130782912	NA	NA	NA		2.68299e+07	9.95941e+07		1.89221750536974	0.17646	0.753353
P54822	Adsl		94105634	79284599	73738685	1.31579e+06	15307223		141100896	204200982	1.16243e+08	165012488	1.68098e+08	141100896	7.18716e+08	64525615	86836974	98797130		5.27504e+07	1.95948e+08		1.89321637382286	0.0521647	1.28262
Q9CY16	Mrps28		118440928	108958848	91064520	NA	327065		3.97085e+08	3.97085e+08	5155987	4.83124e+08	4.94137e+08	5.74764e+08	566035774	5.01332e+07	5.11523e+07	4.66159e+07		7.96978e+07	2.96467e+08		1.89525918546296	0.0164092	1.78491
P48320	Gad2		845140628	1069925436	1039826153	7.20459e+07	3.2246e+07		3196815663	3399320474	5.71851e+08	3244933898	3196815663	3398590644	3829788558	7.86987e+08	988448711	1069688514		6.11837e+08	2.27627e+09		1.89545245961863	0.00290752	2.53648
G3X9K3	Arfgef1		7.81125e+07	8.579e+07	66874712	NA	2.05751e+06		1.34828e+08	117058931	1.34828e+08	4.2314e+08	391484523	348711840	376033971	6.74059e+06	85492365	65927480		5.82087e+07	2.16602e+08		1.8957400606658	0.0165294	1.78174
Q9QXY6	Ehd3		6.64144e+08	6.24258e+08	6.24841e+08	2.47716e+07	9.06758e+07		1495385055	1495385055	341449429	2548250810	2286903122	2391293298	3021754087	4.82374e+08	505053049	555229387		4.05738e+08	1.51419e+09		1.89992389807958	0.00803707	2.0949
Q80WM4	Hapln4		97773646	127715484	1.08952e+08	1.43766e+07	7.42629e+06		398881954	1.0194e+08	559224420	399063273	398881954	4.42545e+08	4.33337e+08	2.00166e+07	2.30391e+07	1.6592e+07		7.12488e+07	2.66071e+08		1.90087423248216	0.0140675	1.85178
Q8BJU0	Sgta		18419612	27432354	18707634	NA	NA		37919468	27701184	37919468	123008308	146171986	135056564	158438062	28407315	2.9628e+07	3.69947e+07		2.15199e+07	8.03695e+07		1.90097922970504	0.0136271	1.8656
P45952	Acadm		1192729561	1415973002	1112883294	4.52918e+07	1510264136		4412409996	4412409996	1931285051	6512050854	6697335016	7715224427	7146396086	3.74374e+08	3.99543e+08	3.5631e+08		1.05543e+09	3.94944e+09		1.90381818046882	0.0133539	1.87439
P50516	Atp6v1a		9488342145	9653857078	9868308786	5.03036e+07	8.02149e+08		20456444514	20456444514	9100573833	39518359253	40108388601	38529990598	45614320841	2135572285	2964414478	3351763353		5.97259e+09	2.242e+10		1.90835594179438	0.019037	1.7204
P35293	Rab18		198126096	232014976	183444032	NA	1.33815e+06		653921397	653921397	286210992	992179712	938559920	9.56789e+08	1065941500	79004496	100995096	121002023		1.53731e+08	5.77178e+08		1.90861062222532	0.00927977	2.03246
Q9EQQ9	Oga		6.97114e+07	6.91534e+07	68197257	105198	7.3176e+06		78216612	7.1251e+07	8099281	2.14384e+08	225096525	3.57315e+08	3.6988e+08	63062934	63963998	78216612		4.2897e+07	1.61252e+08		1.91037069247561	0.0294299	1.53121
Q9QYB1	Clic4		40081952	34652124	21854088	34630	1.14485e+06		6.57135e+07	48633980	NA	88790966	111026952	110735800	111847882	30656268	44628448	41955660		1.95535e+07	7.35345e+07		1.91099222188513	0.00237106	2.62506
Q80V03	Adck5		NA	7.6965e+06	7.03487e+06	1.46952e+06	19326014		41605108	NA	NA	41605108	56750168	50258224	63531336	7556129	7410425	7066955		8.88173e+06	3.3454e+07		1.91326885002582	0.0203145	1.69219
P70302	Stim1		24986648	37768480	27667744	NA	NA		56168554	56168554	52507288	153891756	185710752	202277018	225466438	47049612	49585376	50986500		3.0141e+07	1.13738e+08		1.91591901913617	0.00906556	2.04261
P62751	Rpl23a		50471522	70136146	51597816	7.75257e+06	9.71967e+07		98779792	98779792	70842114	244649192	376393872	467526048	3.68689e+08	89216449	84625694	84906484		5.5431e+07	2.09514e+08		1.91828469353056	0.0167532	1.7759
Q9CQF9	Pcyox1		2.25007e+07	18966004	2.34862e+07	1.62226e+06	305639232		310911080	161181980	NA	290893384	320354400	310911080	324030552	NA	NA	NA		7.44429e+07	2.81474e+08		1.91879749766228	0.0174618	1.75791
Q8BMG8	Slc25a32		98090766	94426082	113183443	2.89414e+06	2.2918e+06		2.4461e+08	152389608	160490108	237853688	251558800	280029908	329521740	NA	NA	NA		6.21772e+07	2.35307e+08		1.92008751122272	0.000543201	3.26504
Q62086	Pon2		12311304	11578942	16223737	NA	890017		3.99492e+07	9746089	29250154	38962640	40960680	70132312	44220704	NA	NA	NA		1.0251e+07	3.88788e+07		1.92321766803828	0.00495336	2.3051
Q8K2I1	Fntb		17240998	18241968	15172241	NA	NA		7.48373e+07	22166358	50191616	77618104	84325176	72156040	78166048	NA	NA	NA		16885069	6.41039e+07		1.92466383883789	0.00103539	2.9849
P00158	Mt-Cyb		149247008	146070432	152686048	565107	NA		309562028	1287620512	356782746	1.33304e+08	2.11852e+08	600734128	5.20046e+08	137712537	309562028	283882464		1.12142e+08	4.26833e+08		1.92834299725566	0.0226874	1.64422
Q05816	Fabp5		4.09228e+08	3.29448e+08	2.78135e+08	240530	135174165		1198050360	1198050360	388795340	1301429161	1478750355	1589878148	1646797467	80728958	98780224	111218078		2.30445e+08	8.77159e+08		1.92841534427099	0.0105663	1.97608
O88448	Klc2		3.41191e+08	2.86979e+08	2.30311e+08	3.55467e+06	4.72782e+08		782847044	5.30765e+08	5.78992e+08	1314675103	1402024483	1303061732	1872041408	6.76502e+08	687792050	782847044		2.66964e+08	1.01652e+09		1.9289264393113	0.000638776	3.19465
Q499X9	Mars2		3.53536e+07	5.06582e+07	3.8259e+07	1.63994e+07	NA		205809504	205809504	25747032	207592689	226159837	256543800	209712016	23879514	27611636	23519264		3.51676e+07	1.34064e+08		1.93060406359907	0.00902591	2.04451
Q3TIR3	Ric8a		12642695	NA	9302305	NA	101725		24462060	24462060	6636020	32722398	4.91333e+07	43284698	7.69333e+07	5468874	7.38369e+06	6160037		7.34891e+06	2.80205e+07		1.93088048718184	0.0330308	1.48108
Q8BKC5	Ipo5		8.36255e+07	84158158	80790618	1.48609e+06	7.85759e+06		2.48734e+08	2.48734e+08	42393484	358028568	3.2009e+08	3.20026e+08	3.50967e+08	17510492	50453892	63519923		5.15836e+07	1.96858e+08		1.93217230685172	0.00962374	2.01666
Q8R1X6	Spart		28984582	22459876	24621486	NA	1.67987e+06		69583608	45433960	NA	65060032	69583608	89693576	101453256	NA	NA	NA		1.94365e+07	7.42449e+07		1.93352665751253	0.00067239	3.17238
Q8BYH7	Tbc1d17		33264374	43318180	51439288	2032510	NA		145438932	112378000	70827696	159184008	171798876	145438932	206548440	6.49547e+06	NA	NA		32513588	1.24667e+08		1.93896894987267	0.00374961	2.42601
Q3TL44	Nlrx1		1.86802e+08	1.90994e+08	1.55108e+08	7.13475e+07	2.56532e+08		8.10301e+08	6.62222e+08	872672864	8.10301e+08	9.18185e+08	9.92345e+08	1035659591	194176592	2.33892e+08	221831140		1.72157e+08	6.60143e+08		1.9390551629365	0.000897064	3.04718
O35658	C1qbp		6.53267e+08	5.12073e+08	4.95192e+08	1.45862e+08	3.90631e+08		1308127528	4098996883	693059544	2140462110	1308127528	2359305422	2588093072	541880268	705336176	7.36166e+08		4.39405e+08	1.68571e+09		1.93973663212507	0.00863299	2.06384
Q9Z0S1	Bpnt1		8.97219e+08	8.58391e+08	9.16584e+08	10306591	1.12819e+08		1763896119	1606007167	1763896119	3356693613	3662780371	4112526718	3316026325	4.33846e+08	507710156	552436102		5.59064e+08	2.14577e+09		1.94041037686697	0.00806412	2.09344
Q8JZN7	Rhot2		6.12159e+07	5.57492e+07	47157439	NA	1.35369e+08		1.69007e+08	39476324	2.28933e+08	1.69007e+08	6.59004e+08	7.5211e+08	667250694	23694252	21084552	26629270		7.48729e+07	2.87466e+08		1.94087363579032	0.0644128	1.19103
P47708	Rph3a		1373250240	1212191426	1346537554	2.29358e+06	1.67609e+08		1904312195	1904312195	1804938977	5105109732	5353013371	5301308650	6795102164	5.90091e+08	7.02601e+08	8.06823e+08		8.20376e+08	3.15148e+09		1.94167051443188	0.0179314	1.74638
Q8JZP2	Syn3		5.72057e+08	6.24171e+08	6.72251e+08	1.97922e+08	1.42862e+08		1405559601	1360315930	1405559601	3059028162	2790383256	2850370539	3292751496	135537631	2.21628e+08	1.68828e+08		4.41853e+08	1698266935		1.94242614081783	0.0133797	1.87355
Q8C0E2	Vps26b		219313134	2.48004e+08	2.47061e+08	4.71253e+06	2.27765e+07		760541008	242397836	271243056	777262928	805714544	760541008	1126831312	NA	8.79113e+06	NA		1.48373e+08	5.70397e+08		1.94273523710766	0.0124998	1.9031
Q811D0	Dlg1		1.00418e+08	9.2592e+07	1.18799e+08	4.90893e+07	1.66742e+07		1.06224e+08	101843082	1.68986e+07	2.72887e+08	268085624	793347589	8.72617e+08	9.23397e+07	9.25179e+07	1.06224e+08		7.55145e+07	2.90751e+08		1.94496008422986	0.0752742	1.12335
P21300	Akr1b7		4.76273e+08	350483632	382386080	NA	NA		1641273118	1641273118	952274306	2290694125	2433485060	2617176380	2852228424	286887673	450797812	452901514		4.03048e+08	1.55308e+09		1.94610955734476	0.00444336	2.35229
Q8R127	Sccpdh		1.52569e+08	2.73668e+08	2.08766e+08	6.78674e+06	4.67181e+08		752386526	752386526	255512285	1767449488	1707836896	1496543832	1445624593	1.12844e+08	6.65677e+07	90354681		2.21794e+08	8.55013e+08		1.946724866232	0.0227574	1.64288
Q6NXK7	Dpp10		2.64421e+08	3.29459e+08	3.23841e+08	1.14709e+07	4.21025e+07		705758407	705758407	437667972	1366386233	1287250186	1216607614	1392850927	5.17739e+07	137604437	1.51004e+08		1.94259e+08	7.49656e+08		1.94824786530546	0.0117427	1.93023
Q9CQV7	Dnajc19		1.34319e+08	167607540	1.6308e+08	3.21313e+07	4.45954e+07		426670992	426670992	375586208	725154560	667211506	698915752	636037364	78623832	86664120	68267328		1.08347e+08	4.18126e+08		1.94828284531591	0.00499901	2.30112
A2ALU4	Shroom2		22994208	34241057	28892413	824302	375091264		221815695	221815695	109031222	606031802	694452392	713358715	825008952	14741147	12329910	14112852		9.24086e+07	356764743		1.94887326145295	0.0675291	1.17051
Q8R3F5	Mcat		1.82612e+07	1.92152e+06	7.41969e+06	2.90204e+07	5.98017e+08		530398156	417409461	1.99785e+08	746805849	6.73972e+08	897372863	1064312879	2.19327e+07	NA	29584674		1.30928e+08	5.06397e+08		1.95149473271187	0.0485876	1.31347
P27773	Pdia3		430469792	280758610	4.26202e+08	8.20473e+07	977013698		1392874803	1392874803	862444457	2512333378	2935157045	3610762146	3188298237	334740853	1.47255e+08	3.45326e+08		4.39298e+08	1.70324e+09		1.95501171573955	0.016124	1.79253
Q9WTX5	Skp1		213011968	69850496	143276224	NA	NA		664559348	899488700	54220616	664559348	709585783	851326034	1543042152	39987872	93763224	101597584		1.42046e+08	550841257		1.95527608353951	0.0255007	1.59345
Q9CPU0	Glo1		5.08198e+08	6.35192e+08	551159576	1.28977e+06	2.55059e+08		1675374694	1675374694	1231229912	2360248090	2426274032	2523269728	2737239108	214998115	213766098	239267948		3.9018e+08	1.51352e+09		1.95569519256596	0.0063937	2.19425
Q9JM76	Arpc3		112469160	1.54156e+08	1.75069e+08	1.08244e+06	133136208		195743584	1.73249e+08	195743584	804676384	3.37478e+08	968017907	1263991490	1.17506e+08	79590012	97258866		1.15183e+08	4.48612e+08		1.96154788568902	0.0504308	1.2973
Q9D0F3	Lman1		18497378	14435767	13576469	NA	74902		38830496	34390588	38830496	58684672	66416248	74783888	NA	28955134	NA	16094049		1.16461e+07	45450725		1.96445280357478	0.00239714	2.62031
Q9D358	Acp1		9.60813e+06	3.49166e+07	6.86188e+07	4.66027e+06	2.58334e+08		427921864	494073120	452795600	427921864	469950440	625247656	159695768	4906068	4332675	4.06516e+06		7.52275e+07	2.93665e+08		1.96484098853802	0.0216039	1.66547
Q9DC70	Ndufs7		2117146442	1697878036	2010710084	3.31338e+07	1410994240		6883467636	10935396844	2523935061	6883467636	7342689681	9419503836	10765118934	760984732	1204858975	1295006247		1.45397e+09	5681217994		1.96620026771236	0.00796631	2.09874
Q8BK03	Miga2		65604186	8.16421e+07	8.31099e+07	746660	9.27716e+07		295175198	295175198	55696759	4.07386e+08	427356082	4.96191e+08	511919035	3.03792e+07	21070918	35592079		6.47749e+07	2.53419e+08		1.96801537094023	0.0156492	1.80551
O35927	Ctnnd2		2.45728e+08	2.89791e+08	3.12021e+08	1.86231e+07	4.02711e+07		414529321	414529321	258827458	1172104193	1347972147	1362218541	1324263995	133264926	191153870	180510968		1.81287e+08	7.09427e+08		1.96838101984124	0.0198712	1.70178
P49025	Cit		218996953	211215261	2.71292e+08	7.21362e+07	4.57604e+07		5.23387e+08	5.23387e+08	1.34963e+08	1221508797	1167184965	1422176829	8.96678e+08	1.41978e+08	130403916	1.35794e+08		1.6388e+08	6.41564e+08		1.96895175013355	0.0187299	1.72747
Q8BLQ9	Cadm2		149327568	89976792	146420816	3640707	363251		244172293	132202488	244172293	526675780	525257106	582812258	553211294	58122480	56434560	68511368		7.79458e+07	3.05267e+08		1.96952618065974	0.0150595	1.82219
Q8VE47	Uba5		55890260	56064698	48776728	11968709	1.10532e+06		115572834	115572834	88483840	190823974	221604644	208212630	275784608	4.15778e+07	4.42649e+07	40565232		3.47611e+07	1.36321e+08		1.97146213266465	0.00536663	2.2703
Q8C0T5	Sipa1l1		10625092	NA	10842791	NA	24205558		24806062	2.45083e+07	24806062	90354921	80113194	106623334	1.52204e+08	1.66907e+07	2.00834e+07	21969211		1.52245e+07	5.97059e+07		1.97147986362724	0.0257923	1.58851
Q91YR1	Twf1		1.91517e+08	139773926	136706351	6.33734e+06	7.42991e+07		4.02653e+08	322561732	109405796	340936638	508807212	828684256	475540678	NA	NA	NA		1.09727e+08	4.30989e+08		1.97373844030706	0.00793102	2.10067
P05201	Got1		9683469573	6041930132	7728486194	2.3397e+07	2.93115e+08		17230341704	17230341704	10071263002	34514695334	32667869711	29436593862	34477573993	2786018515	3333214940	3597383322		4.75408e+09	1.86794e+10		1.97421317365165	0.0119055	1.92425
P58044	Idi1		29237126	36417248	26810664	NA	NA		9.57638e+07	65452404	NA	140112622	177584450	227008066	263632828	30994184	33782040	31769428		3.08217e+07	1.21292e+08		1.9764670561327	0.0177567	1.75064
Q8K1R3	Pnpt1		2.71453e+08	458141799	3.04757e+08	1.59596e+07	3.79385e+08		1426133282	1426133282	5.03306e+08	1695472448	1857584749	2033015402	2167512081	1.32676e+08	1.42114e+08	1.73494e+08		2.85939e+08	1.1257e+09		1.97704310856935	0.00923764	2.03444
Q9Z126	Pf4		29895422	44052596	35112284	NA	NA		1.48995e+08	72896966	140852288	177004408	157608568	188695048	122258556	NA	NA	NA		36353434	1.43219e+08		1.97806242318721	0.000203024	3.69245
O54983	Crym		180896758	189153388	186596402	NA	5.58643e+06		665807537	668194847	1.77051e+08	1140245236	665807537	758052982	8.33907e+08	183847688	280136246	277650898		1.40558e+08	5.53877e+08		1.97839791190615	0.00262639	2.58064
Q9JKY5	Hip1r		100120612	5.61621e+07	7.72387e+07	1.54032e+07	4.03168e+08		3.79178e+08	3.79178e+08	111987959	7.66722e+08	8.18224e+08	9.11113e+08	9.64516e+08	1.87981e+08	2.55692e+08	2.33014e+08		1.30419e+08	5.1427e+08		1.97937622003845	0.0108883	1.96304
P62259	Ywhae		4088329264	4296494276	4040424116	8.48272e+07	5.98097e+08		11458171043	9419194620	11458171043	17918034096	16390548503	17373616371	15358059003	1658814702	1949342410	1628247939		2.62163e+09	1.03504e+10		1.98115478047847	0.00512108	2.29064
Q8CIG8	Prmt5		86819359	69508686	92056869	1.71212e+06	4.59884e+07		155775302	155775302	110516056	357931821	394012033	4.14542e+08	599197917	2.65216e+07	2.64641e+07	2.4208e+07		5.92171e+07	2.34352e+08		1.98459222877518	0.028748	1.54139
Q9ERD7	Tubb3		1438293467	701176975	1164231354	1.99567e+07	391166450		3113200611	3113200611	2078661307	4299186590	4590491966	4023362840	3789045184	1353082740	1813361074	1431648472		7.42965e+08	2.94356e+09		1.9861959361388	0.000347518	3.45902
P80318	Cct3		3.83299e+08	362550776	326289836	3.42317e+06	1.09062e+07		7.62225e+08	7.62225e+08	3.51958e+08	1497329127	1703859707	1617830746	1617218108	5.58216e+07	5.96989e+07	9.4641e+07		2.17294e+08	8.62287e+08		1.98852099611078	0.0212291	1.67307
Q3UPL0	Sec31a		2.43985e+06	3922460	3.82783e+06	NA	250171600		176656060	156505094	176656060	471627091	410144182	413701232	476115757	71804902	78895202	70700342		6.50904e+07	2.58461e+08		1.98942969307291	0.054808	1.26116
Q3UE37	Ube2z		59991147	62094837	52581032	5.53858e+06	61459.1		145764256	73427205	145764256	198746736	2.15294e+08	242387024	268950816	36983980	48225980	6.07889e+07		3.60534e+07	1.43396e+08		1.99180202612134	0.00384117	2.41554
Q9D964	Gatm		1.2431e+08	1.21955e+08	140431153	1.03346e+07	132444020		377575991	377575991	18821072	494100862	620414812	862249835	910760716	1.72103e+08	182875582	161627240		1.05895e+08	4.22281e+08		1.99556936049418	0.0102642	1.98867
Q9JLT4	Txnrd2		279083864	288289075	245965400	1.85595e+07	4.06905e+07		6.37018e+08	5.28856e+08	6.37018e+08	9.60433e+08	1159238289	1279255657	1267402238	109386418	170305036	1.52854e+08		1.74518e+08	6.96083e+08		1.99588684938935	0.00687212	2.16291
Q64727	Vcl		2.71667e+08	3.45454e+08	2.80068e+08	1.52583e+06	8.57848e+07		793851585	793851585	669551045	1095808559	1083313639	1484473720	1143629128	3.62697e+08	2.0518e+08	2.30235e+08		1.969e+08	7.85416e+08		1.99599280991815	0.00193257	2.71387
Q9R0D8	Wdr54		101391750	130583228	80621678	NA	841626		403396202	113111162	92555712	425252154	403396202	425964840	716985944	12874460	NA	NA		7.83596e+07	3.12877e+08		1.9974151818873	0.0214057	1.66947
Q9D1P4	Chordc1		8.50662e+07	5.7185e+07	4.71809e+07	NA	3.68248e+07		1.8618e+08	183565460	1.75753e+08	3.0717e+08	2.75211e+08	2.78697e+08	444746493	22199538	160872095	1.8618e+08		5.65642e+07	2.26044e+08		1.99864112758336	0.00106262	2.97362
Q91VR5	Ddx1		2.35326e+07	27885622	1.20786e+07	941543	5.63411e+07		6.28245e+07	4.33936e+07	6.28245e+07	123500547	1.71875e+08	1.97104e+08	1.76967e+08	2.83994e+07	40174452	25873501		2.41559e+07	9.66791e+07		2.00082961168397	0.0117756	1.92902	+
Q8CHX7	Rftn2		20357976	19724374	13736325	NA	NA		72969502	30009270	NA	72969502	66694224	92752438	96651700	NA	NA	NA		1.79396e+07	7.18154e+07		2.00114941327008	0.0021775	2.66204	+
P68254	Ywhaq		1005263958	881418752	779913020	2.36049e+07	6.91858e+06		2544113951	2064432353	7.38169e+08	3672344552	3135252064	3460870891	4145905440	NA	36038584	34030020		5.39424e+08	2.16088e+09		2.0021279764545	0.0149187	1.82627	+
Q91V14	Slc12a5		1324315442	1287242019	1369410106	1.02145e+08	1.91544e+08		3218218028	3218218028	1238483822	5987038150	5438419062	6345805899	6480504493	6.57363e+08	6.65001e+08	7.99971e+08		8.54931e+08	3.42565e+09		2.00249519858749	0.0109644	1.96001	+
P11983	Tcp1		6.51407e+08	679919759	5.51581e+08	407056	4.45405e+07		1326917383	1326917383	5.90556e+08	2043003945	2551044995	2650938739	3152868816	497364809	557568510	5.38351e+08		3.85571e+08	1.5454e+09		2.00291346370042	0.00717098	2.14442	+
Q9CWK8	Snx2		209502948	177762272	179593072	NA	NA		402151701	402151701	2.09423e+08	1276942280	1499980121	1311399062	1735416275	79513864	125112060	176198608		188952764	7.57349e+08		2.00293186300859	0.0294541	1.53085	+
Q8K1N1	Pnpla8		5.47842e+08	678988592	6.25974e+08	3.54963e+06	8.55841e+07		1430557032	1430557032	1361347843	2566489270	2683890472	2769627352	3106429592	27474172	35417688	30578806		3.88388e+08	1.55687e+09		2.00307693259055	0.0162138	1.79011	+
Q03173	Enah		7.11728e+07	7.21433e+07	55545560	1.46248e+06	2.15968e+07		2.26807e+08	17798000	98213184	225814016	227804756	240083844	257938152	NA	NA	NA		4.43842e+07	177941992		2.00328980493527	0.00539173	2.26827	+
Q8R001	Mapre2		1.67528e+08	113982824	1.53886e+08	525218	2.70652e+06		3.53417e+08	251827664	NA	5.97667e+08	6.04954e+08	4.9599e+08	606823424	9.38317e+07	82936871	79782295		8.77259e+07	3.51727e+08		2.00338006618397	0.0105313	1.97752	+
Q9CQJ8	Ndufb9		1560526730	2071226923	1722703425	2.73144e+07	1230355714		4974931216	4718935978	4974931216	7255161495	9063143179	10632087364	11007373529	2.8072e+07	3.66181e+07	32724997		1.32243e+09	5.30545e+09		2.00428867653401	0.0172297	1.76372	+
Q8VE95	Q8VE95		14239900	8.31654e+06	6.20527e+06	NA	1.26758e+06		2.50003e+07	9.0484e+06	2431920	3.01863e+07	4.68345e+07	51929109	81284971	24358168	2.50003e+07	328911		7.50732e+06	3.01558e+07		2.0060664067252	0.0222937	1.65182	+
Q8K097-2	Faim2		NA	NA	NA	25552522	21666792		72447064	72447064	52112004	216277768	159752533	152119933	178947888	7515813	7.96744e+06	6670586		23609657	9.48679e+07		2.00654280376221	0.0210887	1.67595	+
P49722	Psma2		138508572	48109376	100903152	2.07208e+07	29463240		197492848	197492848	1.00586e+08	561423356	383584336	457337918	611582120	18836604	53917208	60001234		6.7541e+07	2.7164e+08		2.0078608599952	0.0222367	1.65293	+
Q9CQQ7	Atp5pb		6893360707	1922873275	5731594927	9.65156e+08	1416006582		16813626848	28556688931	1996719408	16813626848	17117953474	20926396215	17701870794	4221186071	7124822416	8166585200		3.3858e+09	13625094373		2.00869825091298	0.00331906	2.47898	+
Q8CHT0	Aldh4a1		1049330538	1347731601	1183797487	8.73145e+07	7.46827e+08		3001084373	3001084373	392677069	5353450462	5334526948	6354628601	6839945508	1340673584	1722433311	1699712127		8.83e+08	3.5599e+09		2.011352581691	0.00569404	2.24458	+
Q60649	Clpb		2.52484e+08	2.87488e+08	2.47328e+08	4.97455e+07	3.96891e+08		7.97129e+08	7.59449e+08	7.97129e+08	1390665232	1571707644	1898007177	1839044449	2.02442e+08	2.50487e+08	2.48334e+08		2.46787e+08	9.95252e+08		2.01179462413717	0.00672054	2.1726	+
P14873	Map1b		1418751911	1481102373	1346326911	6.37821e+07	9.30137e+07		3229060235	2186663694	3229060235	5716835510	5838466378	5944972434	6836502253	6.89334e+08	6.82485e+08	8.65627e+08		8.80595e+08	3.55444e+09		2.01307045905496	0.00802064	2.09579	+
P80314	Cct2		6.11711e+08	6.26004e+08	6.01273e+08	8.56833e+06	1.09539e+08		1375865787	1371702873	1375865787	1904768208	1786944229	2049662296	2537996405	951242568	1109615290	1135886015		3.91419e+08	1.58041e+09		2.01351178205461	0.000109469	3.96071	+
O88342	Wdr1		6.37408e+08	8.93166e+08	6.50321e+08	1.19607e+07	4.56446e+08		1816947380	1293453860	1029753170	2839298379	2932750928	3012777505	3128066131	1505968614	1701791800	1816947380		5.2986e+08	2.14009e+09		2.01398716872257	0.000115598	3.93705	+
Q9QXZ0	Macf1		248841220	3.20284e+08	224821453	7.81785e+06	1.37215e+08		5.22317e+08	5.22317e+08	2.81129e+08	9.75456e+08	1106341519	1349527485	1437086924	2.59941e+08	4.36781e+08	4.63043e+08		1.87796e+08	7.59069e+08		2.01506632356991	0.00356899	2.44745	+
Q8R016	Blmh		203100798	149095731	154365286	343936	5902308		579468466	579468466	103267500	594149408	8.12377e+08	650993103	793763455	5.7315e+07	66198004	7.34951e+07		1.02562e+08	4.14559e+08		2.01508506486741	0.0109094	1.9622	+
O35114	Scarb2		71913392	324815924	1.72463e+08	NA	4.06868e+06		566824632	3.48048e+08	566824632	8.81613e+08	1027950822	8.92696e+08	1145554646	6.98911e+07	1.33108e+08	1.50095e+08		1.43315e+08	5.79531e+08		2.01569351194435	0.0103293	1.98593	+
A2RT62	Fbxl16		212947975	150704761	205474041	NA	NA		741284422	741284422	1.47582e+08	1171959263	1129940478	1285398032	1439429122	321891894	314992703	357265014		1.89709e+08	7.67749e+08		2.0168475822415	0.00364948	2.43777	+
Q8R0F8	Fahd1		1.59329e+08	69374572	119643431	6.38958e+06	134122360		3.51618e+08	1463795986	NA	414533647	337795496	3.66007e+08	570453822	9.36826e+06	2257607	1.30531e+07		9.77717e+07	3.97158e+08		2.0222242784327	0.0880749	1.05515
Q8BGV0	Nars2		1.7504e+08	1.2619e+08	1.64999e+08	655625	1.31572e+07		226535228	197903922	1930132808	2.65006e+08	226535228	267874804	390774548	98854962	7.19078e+07	7.71823e+07		9.60083e+07	3.91797e+08		2.02887534175546	0.151484	0.819634
P11404	Fabp3		5.41623e+08	498332652	6.94715e+08	5.19748e+06	294667264		1632584964	1632584964	895810372	3146839416	3010213422	1956687333	2059277180	6.07839e+08	7.38991e+08	9.26201e+08		4.06907e+08	1.66383e+09		2.03173432863622	0.00172809	2.76243	+
Q9D1K2	Atp6v1f		1109668626	7.31146e+08	1004318453	2.53571e+07	NA		2807054411	2807054411	575396340	5695484328	5971621591	4437435600	6337315293	1.9525e+08	1.96111e+08	2.25626e+08		7.17623e+08	2.93792e+09		2.03349873954613	0.0248372	1.6049	+
Q9DB27	Mcts1		56266200	51158202	67602304	NA	604168		159064144	51546336	32784714	203564960	262665600	218099344	400761504	159064144	157128624	132276904		4.39077e+07	1.79766e+08		2.03357203602654	0.00336232	2.47336	+
Q9DCV4	Rmdn1		NA	NA	NA	39593260	767790656		2027247575	1599737136	509214210	2762587590	2569005018	2787076036	2907301850	NA	41789060	52051131		403691958	1.6536e+09		2.03427940097788	0.0734891	1.13378
Q00612	G6pdx		6.29864e+07	42917432	4.93865e+07	627972	64121628		1.83919e+08	161334676	87770622	202216048	1.83919e+08	2.08195e+08	306264274	1.1148e+08	1.76955e+08	186243823		4.4008e+07	1.80486e+08		2.03605360104324	2.9372e-05	4.53207	+
Q9CWF2	Tubb2b		3261016	4.8551e+06	5194349	1.39545e+06	NA		15853986	7642075	13798772	19786732	18132734	13119775	12198874	19092326	16092058	15853986		3.67648e+06	1.50797e+07		2.03621201913044	5.99015e-06	5.22256	+
P62242	Rps8		6.93604e+07	6.86885e+07	59708124	9860487	3252789		2.15779e+08	211694074	NA	219943354	273419254	364416850	276389498	7112168	13197980	17841890		4.21741e+07	1.73002e+08		2.03636010200516	0.0159209	1.79803	+
Q8K2B3	Sdha		5387237863	6317710676	5945354970	7.61329e+08	2747505855		19426115653	19426115653	8649944154	23480801629	26896546417	30329995191	29608388112	5444422312	6355126354	6157986357		4.23183e+09	1.73721e+10		2.03742330017251	0.00230383	2.63755	+
Q9ER88	Dap3		381189606	4.49593e+08	3.45778e+08	1.44734e+07	363162217		1052073788	1052073788	5.40887e+08	1639236345	2260064596	2754648444	2420121260	3.03078e+08	2.68606e+08	2.47081e+08		3.10839e+08	1.2762e+09		2.03761401528348	0.0127777	1.89355	+
Q9QZH6	Ecsit		1.42817e+08	148243936	1.1558e+08	1.34793e+07	NA		545048583	575157250	374602776	649668582	6.24157e+08	713860294	516516062	7.21584e+06	4.21556e+06	NA		1.0503e+08	4.33174e+08		2.04414349556788	0.0049787	2.30288	+
P62908	Rps3		2.51051e+08	360976978	256866168	14769445	2.60333e+06		542662688	542662688	464359558	1058786714	1271705081	1706234294	1290396074	94563503	7.76131e+07	7.47575e+07		1.77253e+08	7.31231e+08		2.04451436343348	0.0200481	1.69793	+
Q9CS84	Nrxn1		2.74262e+08	242758685	269418350	4.32178e+06	7.57475e+07		683557014	683557014	589594092	9.14318e+08	9.43456e+08	1286026436	1386437661	1.78145e+08	2.22168e+08	235169674		1.73302e+08	7.1543e+08		2.04552511668803	0.00332746	2.47789	+
O88485	Dync1i1		162089276	186320596	149412684	NA	3.38488e+07		5.00609e+08	3.32028e+08	144673086	754785972	924659824	974474888	1256621888	1203326	NA	1.39106e+06		1.32918e+08	5.4873e+08		2.04556095296955	0.0282216	1.54942	+
Q91YN0	D6Wsu163e		3.54243e+06	NA	1.85218e+06	595361	6.60991e+06		11089316	NA	NA	12589620	11089316	9330088	11015451	21037034	NA	NA		3.14997e+06	1.30123e+07		2.04646683929562	0.00222603	2.65247	+
P46096	Syt1		7686314809	4381017584	6070813695	1.1346e+08	7.52178e+08		12013781273	12013781273	10568560497	19515837491	21996581586	22498226779	31404035513	6866992394	8102396102	8551127747		3.80076e+09	1.57242e+10		2.04862538588452	0.00180972	2.74239	+
Q9CPQ1	Cox6c		3571027467	4183145723	4555867356	1.73174e+08	3337445432		16430891003	23056696601	14737217068	23059212527	20324696117	18830951424	16430891003	5.17141e+08	4.76228e+08	4.70061e+08		3.16413e+09	1.31003e+10		2.04972301235521	0.00701886	2.15373	+
Q8BK64	Ahsa1		153039494	1.23255e+08	1.27784e+08	611071	5.81204e+06		3.62333e+08	2.8366e+08	3.62333e+08	4.84755e+08	5.64092e+08	5.84769e+08	6.01528e+08	46918530	4.9246e+07	8.81512e+07		8.21003e+07	3.40606e+08		2.052643069218	0.00535834	2.27097	+
P35436	Grin2a		2.42408e+07	22265494	16998062	NA	3.41406e+06		70343058	77528651	160117282	7.24597e+07	70343058	68384182	1.0153e+08	19343156	2.53727e+07	31198333		1.67296e+07	6.95863e+07		2.05640138778977	0.00284183	2.5464	+
P51881	Slc25a5		27372114743	19582878429	22532933327	1675893133	18318343954		93715805263	173622000000	35345408842	97236751761	93715805263	106142000000	117791000000	10873895520	17091193393	18781475323		1.78964e+10	7.45111e+10		2.05778252085886	0.00733602	2.13454	+
Q7TNG8	Ldhd		5.09738e+07	65817741	6.16888e+07	2.62351e+06	33415906		119344228	119344228	21442130	2.59678e+08	3.15695e+08	3.29716e+08	375938507	4.19429e+07	5.83358e+07	87220202		4.2904e+07	1.78812e+08		2.05926485581533	0.013599	1.86649	+
Q80Y14	Glrx5		169949440	184081370	207504384	NA	NA		1043337839	1106985383	NA	1014550288	1072942228	1279657984	1165209348	162673120	214048672	230575088		187178398	7.8083e+08		2.06059502571145	0.00370634	2.43105	+
Q91V41	Rab14		4.90887e+08	5.14555e+08	500805385	558260	2013540241		3961809484	1925157301	5661187076	3988066821	3961809484	4373900879	4767583987	437625559	5.81758e+08	7.54893e+08		7.04069e+08	2.93911e+09		2.06158979611365	0.005446	2.26392	+
O35954	Pitpnm1		123681603	86003343	130703693	NA	4.70488e+06		472473044	2.22369e+08	472473044	5.70151e+08	5.69095e+08	5.51991e+08	6.80037e+08	59083866	59427034	57101383		8.62734e+07	3.60192e+08		2.061778634044	0.0054906	2.26038	+
Q8K0V4	Cnot3		6.02324e+06	6.29954e+06	5440879	NA	NA		1.51944e+07	1.51944e+07	2581761	38819122	4.65406e+07	46079946	50383362	4.07094e+06	8849140	10301113		5.92122e+06	2.47578e+07		2.06391844551268	0.0166166	1.77946	+
Q80TY0	Fnbp1		4.63425e+07	4.3924e+07	4.40143e+07	1.98456e+06	20621998		1.02279e+08	73350106	NA	1.42618e+08	161215699	2.26626e+08	2.53828e+08	5.31588e+07	6.78346e+07	7.12162e+07		3.13775e+07	1.31231e+08		2.06430709044502	0.00404436	2.39315	+
Q9CYN9	Atp6ap2		5.16837e+07	5.16784e+07	5.08398e+07	2.22729e+07	493234191		49864281	17917264	49864281	1305808920	1524146296	187891912	1869358584	3.03591e+07	2.71905e+07	3.1811e+07		1.33942e+08	5.60483e+08		2.06506450965484	0.163105	0.787533
Q91ZE0	Tmlhe		60320840	44336872	65741200	NA	NA		2.43813e+08	146704636	50442208	216393920	274705364	387171748	352527712	NA	NA	NA		5.67996e+07	2.37991e+08		2.06695297731209	0.0057695	2.23886	+
Q99JW2	Acy1		6.80597e+06	6753222	9793360	NA	15308572		3.0731e+07	7.21795e+07	106265304	36359352	3.0731e+07	29940690	3.78841e+07	2.04981e+07	1.52498e+07	15378430		9.66528e+06	4.04985e+07		2.06698433279246	0.009163	2.03796	+
Q6URW6	Myh14		89930224	1.18674e+08	9.03919e+07	NA	52966442		447434722	2.92038e+08	6.07212e+08	447434722	576405632	660462026	609586828	23600284	56963796	45276565		8.79907e+07	3.68776e+08		2.06731962883877	0.00580014	2.23656	+
Q61644	Pacsin1		3414517119	2996805034	3159595356	9.91177e+07	1.30588e+08		6460697600	6460697600	1869178475	15150391765	15042518401	13302097078	19144897394	9.49483e+08	1089540998	1198716940		1.96012e+09	8.24528e+09		2.07262306339345	0.0241758	1.61662	+
P08226	Apoe		3.14422e+08	393070535	3.06876e+08	3.47178e+06	2.2553e+08		774289475	525272892	774289475	1878249811	1862647678	1708284054	1786513934	2.48872e+08	281343164	358683182		2.48674e+08	1.04713e+09		2.07411079287265	0.00724215	2.14013	+
Q8R071	Itpka		40448992	36162157	42333954	1.83595e+06	64755636		169672024	89516283	96463236	169672024	224645990	188550696	257979396	6.6972e+07	NA	NA		3.71073e+07	1.56257e+08		2.07414524219364	0.00116961	2.93196	+
Q920E5	Fdps		1.1246e+07	10205884	1.19292e+07	NA	27753268		6.31795e+07	19123992	40695417	50473924	5.21279e+07	NA	8.29105e+07	9.62642e+07	7.65742e+07	9.77836e+07		1.52836e+07	6.44942e+07		2.07718597108943	0.000428599	3.36795	+
Q9D1G1	Rab1b		11513523	16304506	4271797	1.41287e+07	1663205051		1883657429	1621690507	NA	2254685580	2187942332	2214124216	3142925466	40239046	55767961	56937136		3.41885e+08	1.44679e+09		2.08127275544261	0.0430873	1.36565	+
Q9CQH3	Ndufb5		2148803107	2073276694	2503700906	3.36346e+07	2.90867e+08		6416798673	6416798673	1.72163e+08	10994180144	11419722168	12059604780	12014602965	264395317	222143906	2.22755e+08		1.41006e+09	5.97626e+09		2.08349061387734	0.0259423	1.58599	+
P50247	Ahcy		808914468	427983051	864801344	122326	9.13509e+06		1137255794	1137255794	1118866823	3056230025	3081606966	3176368339	3549766846	2.20713e+08	369187491	4.04177e+08		4.22191e+08	1.79046e+09		2.08436460588536	0.0153409	1.81415	+
P53986	Slc16a1		31835110	4.57388e+07	1.8809e+06	6489620	1.75625e+06		86524122	91320336	43167584	86524122	108397304	105264876	141976864	34703936	31879702	27450862		1.75401e+07	7.45206e+07		2.08697992479516	0.00222251	2.65316	+
Q61387	Cox7a2l		94262025	1.08073e+08	1.10766e+08	7.40707e+06	665172		332161152	292553792	332161152	359905694	5.18143e+08	451291040	429843552	2.06109e+07	25202463	27590218		6.42347e+07	2.73034e+08		2.08765274139271	0.00612056	2.21321	+
Q8K394	Plcl2		3.94034e+07	32172690	38280566	262953	4652298		1.09515e+08	30940768	60251172	118060536	120089620	101587532	154587176	NA	NA	NA		2.29544e+07	97586134		2.08790706105375	0.00200132	2.69868	+
Q8C8R3-2	Ank2		1354315326	1387407432	1344961885	4.09816e+08	5.56004e+08		2951604110	2951604110	1367955938	7620169719	7524687061	6914605290	8694554275	1100775724	1275959637	1237362828		1.0105e+09	4.29863e+09		2.08880665206412	0.0113052	1.94672	+
Q9DAM5	Slc25a19		163207372	146842422	1.32847e+08	NA	139485968		7.42147e+08	807698232	350610518	7.42147e+08	826446927	925199565	1465004408	113377847	170370916	175581652		1.45596e+08	6.19604e+08		2.08938006349566	0.00574587	2.24064	+
Q7TQK5	Ccdc93		19870804	10568767	10500419	240360	NA		17964314	17964314	126578143	6.36608e+07	5.87071e+06	6.25685e+07	7.27543e+07	14190283	13264950	17595968		1.02951e+07	4.38276e+07		2.08988202290735	0.0365408	1.43722	+
P40630	Tfam		9.97582e+08	1249269919	1069368368	2.76393e+07	5.64096e+08		4105343496	4105343496	3066346860	5261392751	5263635130	5421448455	4547594130	5.82992e+08	8.65454e+08	8.3842e+08		7.81591e+08	3.32807e+09		2.09019938570631	0.00207314	2.68337	+
Q9JKK1	Stx6		10898390	26470064	26744576	3.69634e+06	56642652		97227928	95915320	97227928	155391147	195648313	135355642	151657892	36647956	36894748	49223164		2.48904e+07	105995790		2.09034534527452	0.00127112	2.89581	+
P11881-2	Itpr1		2.97412e+08	4.59154e+08	3.60926e+08	3.5062e+07	3.79541e+08		1732478807	1840176962	957151370	1732478807	1951044792	2199460339	2745099129	1.37727e+08	1.05458e+08	90579618		3.06419e+08	1.30658e+09		2.09221295328024	0.00756414	2.12124	+
Q8VBV7	Cops8		258385228	171411620	206045726	14672055	NA		747777328	459548344	NA	747777328	778367904	644325200	842346896	NA	NA	NA		1.62629e+08	6.94473e+08		2.09433738368467	0.000125151	3.90256	+
Q9EP53	Tsc1		19542690	25848040	22132999	318771	NA		9.19133e+07	1.30377e+08	2.41907e+07	101439997	9.19133e+07	1.31288e+08	1.63136e+08	3.46899e+06	2.5601e+06	4.16769e+06		1.69606e+07	7.25047e+07		2.09588548964138	0.0160977	1.79324	+
Q9Z140	Cpne6		127305460	1.40708e+08	1.19709e+08	618555	1.03239e+08		387443767	387443767	2.43361e+08	692165924	7.54866e+08	8.36192e+08	8.16036e+08	14201901	19430642	20193152		9.83159e+07	4.20432e+08		2.09637593730363	0.0160452	1.79465	+
P12960	Cntn1		8.11362e+08	776172697	621274183	3.96038e+07	6.63642e+08		1234315812	1234315812	1078371013	4436670699	4238141172	4963396580	5033651824	433456533	4.74636e+08	5.46324e+08		5.82411e+08	2.49322e+09		2.09789976069833	0.0212164	1.67333	+
P35980	Rpl18		25744920	39386292	26437660	NA	NA		44959913	19392498	801387272	44919458	71325688	95161614	44959913	36686620	17218124	45139790		3.0523e+07	1.30688e+08		2.0981587665699	0.258369	0.587759
Q78IK4	Apool		2.7862e+08	4.36569e+08	308052152	7.29861e+07	4.18467e+08		1062987234	1062987234	962141788	1971670563	2247667896	2643391476	2538301856	8.3773e+07	85595701	8.15571e+07		3.02939e+08	1.29745e+09		2.09858497963424	0.0148799	1.8274	+
Q60864	Stip1		2126108331	1768875085	2559607155	1.39869e+07	295448848		4614598227	4614598227	8.89534e+08	12249696050	11891275416	10218092645	9578920881	878140385	8.3792e+08	1094493377		1.35281e+09	5.80585e+09		2.10155369149801	0.0212989	1.67164	+
Q9JMC3	Dnaja4		70308959	7.329e+07	62798030	479401	NA		2.08384e+08	2.08384e+08	41054831	367718032	373878040	423678528	473146144	38531804	42451512	29487316		5.17191e+07	2.22037e+08		2.10202890469078	0.0157848	1.80176	+
Q8BTZ7	Gmppb		12584881	15059223	13811022	9841850	NA		3.46287e+07	3.46287e+07	31484990	75561506	99404978	74591040	107050640	2.40915e+07	24403292	2.57632e+07		12824244	5.522e+07		2.10631673229926	0.00353813	2.45123	+
Q8K212	Pacs1		5.12686e+08	381634886	4.49583e+08	1.45683e+07	8.68546e+07		6.85637e+08	6.85637e+08	546247160	1784293442	2051209650	2368538679	2857598137	249778831	3.17525e+08	351705829		2.89066e+08	1.24584e+09		2.10764707301646	0.0182352	1.73909	+
Q9QZN4	Fbxo6		8333995	2.10412e+06	4258108	NA	NA		1.78249e+07	11325896	NA	14999399	12992407	15875308	32354242	20013812	32262716	29222846		4.89874e+06	2.11308e+07		2.10886617337851	0.000895018	3.04817	+
Q9CY64	Blvra		162425376	178965588	136367612	NA	49801148		512413212	512413212	2.32881e+08	895684428	1069058767	9.80661e+08	997220527	140853218	1.58645e+08	141436294		131889931	5.69872e+08		2.11130472208169	0.00662365	2.1789	+
Q3V0K9	Pls1		8480521	1.7217e+06	5.3343e+06	NA	83811.2		1.33701e+07	10810908	7863361	1.65352e+07	23195139	3.10881e+07	3.80473e+07	6.05375e+06	1.73395e+06	NA		3.90508e+06	1.6916e+07		2.11496024622532	0.0166939	1.77744	+
Q0VEJ0	Cep76		4652309	8.90343e+06	1.1134e+07	49781.2	NA		28822264	28822264	21161536	37367178	35458647	49445808	53760938	6.42875e+06	5349471	3.38715e+06		6.18488e+06	2.6798e+07		2.11530675656459	0.00588131	2.23053	+
Q99K23	Ufsp2		1.57062e+07	16924057	15786754	NA	630378		50472642	5.24483e+07	2.18447e+07	50472642	60330754	86277553	1.04538e+08	3.03856e+07	3.71638e+07	3.51356e+07		1.22619e+07	5.31774e+07		2.11663656286367	0.000724576	3.13992	+
A2AJA9	Ajm1		8.44634e+07	8.85347e+07	91682549	1.62631e+06	649951		1.39465e+08	9.03034e+07	1.39465e+08	328593199	338739227	3.87084e+08	4.73812e+08	101604555	1.08043e+08	122255247		5.33914e+07	2.32211e+08		2.12075854467982	0.00530418	2.27538	+
Q6RHR9	Magi1		3.51342e+07	40793942	3.56239e+07	1.00295e+07	9282006		62144932	62144932	31653164	2.28807e+08	1.5798e+08	216149072	249742348	22449746	3.24655e+07	25229286		2.61727e+07	1.14069e+08		2.12377068053544	0.0215632	1.66629	+
Q8C1A5	Thop1		82484941	95772518	7.72899e+07	1.00329e+06	1.09145e+08		220865556	220865556	200194948	556319936	581550080	623556597	670932640	6.25177e+06	8.86342e+06	6690655		7.31391e+07	3.1947e+08		2.12696265987255	0.0231963	1.63458	+
Q3UH68	Limch1		3.22822e+06	2.12126e+06	NA	36069.7	274662		6881741	2.14816e+06	NA	7.2624e+06	6881741	7978084	6.68224e+06	NA	NA	NA		1.41505e+06	6.19053e+06		2.12920567178132	0.00283917	2.54681	+
Q4ACU6	Shank3		4.22496e+08	4.36772e+08	4.12948e+08	3364116	9192153		7.29268e+08	7.29268e+08	5.02966e+08	1879638667	1953696918	1835160787	2882235088	1.50246e+08	120975085	7.88979e+07		2.56954e+08	1.1259e+09		2.13149181784903	0.0274238	1.56187	+
P18872	Gnao1		2667703415	3010674947	2861125247	4.2309e+08	792754220		7079116206	5067212007	7079116206	14747233542	14519254538	14006860057	16668547702	1505215080	1590766839	1762030551		1.95107e+09	8.54958e+09		2.13158856771533	0.00849533	2.07082	+
O70194	Eif3d		12203775	14354111	11726728	171871	3.77513e+06		41859804	17966498	NA	41859804	39745136	43412852	42517316	NA	NA	NA		8.44632e+06	3.71003e+07		2.13503648996681	0.000243775	3.61301	+
Q91Z67	Srgap2		75033440	56553314	70257566	411960	NA		168211085	168211085	1.3551e+08	302095739	3.28824e+08	367516172	4.3764e+08	7.68e+07	106626791	77925884		5.05641e+07	2.2235e+08		2.13664797613084	0.00321488	2.49284	+
P14131	Rps16		103781684	122359026	1.07405e+08	5.35526e+06	2.39339e+06		392781796	392781796	22785078	403769288	395722608	724527912	6.7421e+08	24050982	31367914	32844164		6.82589e+07	3.00229e+08		2.13697434628202	0.0211167	1.67537	+
Q9D0R2	Tars1		56704800	52172448	47415540	1.08009e+06	3.23128e+06		1.3255e+08	NA	NA	122384432	121089168	122897912	142959408	NA	158961536	180634224		3.21208e+07	141487780		2.13909629187238	0.000119474	3.92273	+
Q8K012	Fnbp1l		3041895	3.39505e+06	NA	NA	1.10251e+06		11530672	NA	9541455	7.58411e+06	NA	NA	NA	12550678	11530672	14150637		2.51315e+06	1.10715e+07		2.13928223272984	0.000185665	3.73127	+
P63094	Gnas		184004106	247416108	1.90398e+08	NA	5.84162e+07		8.04034e+08	450007627	367049982	788124360	820264610	1030489826	1043237784	NA	NA	NA		1.70059e+08	7.49862e+08		2.14059453559233	0.00064381	3.19124	+
P11499	Hsp90ab1		2602998315	2257889700	2307818551	8.28152e+06	8.82365e+07		5942984884	5942984884	2336635822	9202730704	10570204337	10906914177	13328342484	1583253644	1728146883	2125983607		1.45304e+09	6.41391e+09		2.1421249696425	0.00704149	2.15234	+
Q8BFP9	Pdk1		160413721	1.93948e+08	146368313	1.04093e+06	5.03067e+07		676701976	676701976	240415120	906715248	838518876	835801057	858830664	1.00053e+07	9.52243e+06	1.02432e+07		1.10416e+08	4.87417e+08		2.14221340372833	0.0111394	1.95314	+
P61922	Abat		6101451926	6556786768	5857559101	3.54855e+08	8244044748		31432210263	33767952560	26015153288	31432210263	31613599126	38597811517	34827323055	5891917497	7204337537	6477675424		5.42294e+09	2.39809e+10		2.14473802376589	0.000986819	3.00576	+
Q9DBP5	Cmpk1		142362460	77719980	1.31563e+08	2.08443e+07	2.281e+08		5.04327e+08	848841300	643469734	1523926977	5.04327e+08	539971431	4.28373e+08	76956963	118162807	112154226		1.20118e+08	5.32909e+08		2.14943916242536	0.0150855	1.82144	+
P70236	Map2k6		NA	NA	NA	1.06517e+06	57770716		1.00307e+08	1.00307e+08	26506994	2.09094e+08	222319118	260596872	289045830	21657673	25401206	20768015		2.94179e+07	1.30633e+08		2.15075103869519	0.0792211	1.10116
Q99N28	Cadm3		1.62017e+08	173126048	1.99331e+08	NA	4.77624e+07		3.44652e+08	206429490	172833264	950229840	1153721928	1179579299	1212942366	3.08707e+08	292482008	3.44652e+08		1.45559e+08	6.46842e+08		2.15180753251436	0.00871868	2.05955	+
P62270	Rps18		1.11915e+07	8.16993e+06	2.01378e+07	617043	NA		4.08161e+07	36801191	31084886	3.65894e+07	4.08161e+07	30150860	41868265	49186913	67166254	67455805		1.00291e+07	4.45689e+07		2.15184907742297	0.000206098	3.68593	+
Q9QYS2	Grm3		16056739	20683354	13229451	3.27523e+06	NA		42819473	21200998	42819473	69898952	78175160	1.04474e+08	1.08171e+08	34816844	38145816	35650284		1.33112e+07	5.92613e+07		2.15445033150717	0.00129722	2.88699	+
P20152	Vim		6.76802e+07	1.2526e+08	102609142	2.41309e+06	6.78385e+06		2.72678e+08	125750576	170388416	244851808	303665600	359521088	424315008	NA	NA	NA		6.09493e+07	271415416		2.15482074874206	0.00121409	2.91575	+
Q9CQE5	Rgs10		27072250	4.5731e+07	29881152	NA	10072696		4.80419e+07	99606644	18645474	4.80419e+07	2.56106e+08	3.5218e+08	289417008	2.59302e+07	1.92798e+07	2.13571e+07		2.81893e+07	1.25618e+08		2.1558267309305	0.0577164	1.2387
P51660	Hsd17b4		1.56321e+08	2.15352e+08	1.89874e+08	3.00815e+06	1.35866e+08		665869565	665869565	317608960	8.67368e+08	1022206331	1058551932	1189426238	141838186	184677498	1.76243e+08		1.40084e+08	624865567		2.15724918848025	0.00383938	2.41574	+
P57716	Ncstn		NA	NA	NA	2733931	57198871		1.97116e+08	1.97914e+08	2.38897e+07	1.97116e+08	2.04725e+08	233427669	2.9231e+08	15902854	13979124	25119556		29966401	1.3382e+08		2.15888072740433	0.0511222	1.29139
Q9Z1B3	Plcb1		2.78185e+08	2.79011e+08	2.42244e+08	2.63746e+06	3306396		531939462	531939462	257530498	8.84716e+08	1072170065	1114605849	1419562865	3.7851e+08	373123974	443406210		1.61077e+08	7.19507e+08		2.15926040522258	0.00215855	2.66584	+
P59325	Eif5		5.8636e+07	64032569	5.12786e+07	3.68791e+06	NA		2.66212e+08	2.66212e+08	10859007	316666500	374223677	341322868	415004456	2.15064e+07	2.17879e+07	18603452		4.44088e+07	1.98465e+08		2.15996884407022	0.0144281	1.84079	+
P26041	Msn		1.54778e+08	1.18177e+08	1.10398e+08	7.02463e+06	39126371		3.19743e+08	3.19743e+08	2.41326e+08	5.36347e+08	620732722	697085616	6.12665e+08	1.03134e+08	221272606	1.12695e+08		8.59008e+07	3.85e+08		2.16411533832684	0.00228543	2.64103	+
Q9JIK9	Mrps34		1.15079e+08	9.15972e+07	1.11025e+08	36008863	17227588		446173170	446173170	66912204	4.76032e+08	504973952	717525272	651461188	36366112	60286392	38116522		7.41876e+07	3.33094e+08		2.16668010959705	0.0111219	1.95382	+
Q9Z1Q9	Vars1		36216819	32166540	10177259	NA	NA		66007942	66007942	33118134	213132185	198357773	213409046	261988720	17436826	41809722	19141066		2.61869e+07	1.18267e+08		2.17512974235933	0.0200612	1.69764	+
Q61151	Ppp2r5e		63426268	64632359	60755932	2.93088e+07	1.36798e+06		210942512	NA	114210096	154963824	215047024	210942512	296772640	NA	NA	NA		4.38983e+07	1.98387e+08		2.17608324520763	0.000783265	3.10609	+
Q91Z53	Grhpr		140914875	174598818	162850342	5.83634e+07	1.37295e+08		305352788	305352788	28278618	1022341879	1249292876	1342036964	1352954090	5.49759e+07	64823784	65846404		1.34804e+08	6.09545e+08		2.17686472382409	0.0401762	1.39603	+
Q8BH04	Pck2		8.16186e+08	9.69492e+08	7.36682e+08	1.06867e+07	5.40401e+08		2902437215	2902437215	2202936659	4113668374	3939996668	5048116226	5648347803	3.47672e+08	4.08469e+08	426032724		6.1469e+08	2.78196e+09		2.17817392525208	0.00626598	2.20301	+
Q91W29	Cox4i2		8.24582e+06	9197314	6.24759e+06	NA	NA		34702648	28800046	NA	46608520	38855916	34702648	29824902	NA	NA	NA		7896908	3.57584e+07		2.1789226551855	6.52323e-05	4.18554	+
Q8K0Z7	Taco1		161535932	57253630	169685560	2.01261e+06	1.07138e+06		423788352	390273332	NA	522626530	460181500	565327407	642772071	74066690	97315392	87633388		7.83118e+07	3.55025e+08		2.18061673034606	0.0052713	2.27808	+
Q3THK7	Gmps		264817338	347777390	282327892	6318791	14030082		905281935	471459832	64527176	905281935	908940412	880618691	901546119	1170140320	1090064284	1076614912		1.83054e+08	829910409		2.18068394981835	0.000184809	3.73328	+
Q07076	Anxa7		2.09694e+08	1.87602e+08	1.93006e+08	9.16183e+06	NA		683730156	807320691	244739296	916139474	9.19961e+08	1047867446	683730156	4.87446e+08	504877913	5.06063e+08		1.49866e+08	6.79794e+08		2.18142211082494	8.51261e-05	4.06994	+
Q9R0P3	Esd		252565563	268537898	2.32372e+08	2.50194e+06	6.02575e+07		668419888	668419888	177470864	1372457030	1436684960	1280254448	1606571556	34180560	47480812	44573236		1.63247e+08	7.40899e+08		2.18222142419651	0.0215064	1.66743	+
P17182	Eno1		12592763248	10413989988	10209456482	1.42121e+08	4.67723e+08		38133646889	38133646889	4146469154	43378348686	47562089263	54150540641	62320688359	7226134618	9217255149	10247275320		6.76521e+09	3.07092e+10		2.18246232310426	0.00617922	2.20907	+
P62073	Timm10		9.7338e+08	9.69444e+08	9.12152e+08	4.68658e+07	1202258550		4691859453	5346116628	6692131630	4869476615	4691859453	4444012010	7093137054	144987232	1.41394e+08	136298176		8.2082e+08	3.72882e+09		2.18358249371881	0.00633452	2.19829	+
Q64288	Omp		42375617	52816765	6.21634e+07	1.01813e+06	3.22649e+07		185443680	NA	NA	2.0944e+08	2.85768e+06	1.88109e+08	445238976	111831496	70669154	185443680		3.81278e+07	1.7337e+08		2.18494076144982	0.0209756	1.67829	+
Q99L04	Dhrs1		3.49505e+08	3.66171e+08	315437123	6.76648e+06	406756840		1447598760	1447598760	446073949	2153724590	2295688106	2468922922	2825734544	86276392	64754222	67397629		2.88927e+08	1317352346		2.18886278414142	0.0147226	1.83201	+
Q8R0Y6	Aldh1l1		6.05857e+08	5.77824e+08	4.30792e+08	1.42983e+07	1.2532e+08		1708365733	1708365733	483131448	2742904314	2680844033	3431109636	2859999858	1.50004e+08	184600824	165823896		3.50818e+08	1.60075e+09		2.18995505702144	0.0132503	1.87778	+
Q9JL62	Gltp		35429504	20836870	22424566	2.0904e+06	9207396		60701080	60701080	21841784	8.43887e+07	115192008	177299488	1.59469e+08	43149220	31917660	45216432		1.79977e+07	8.21306e+07		2.19010406310102	0.00551259	2.25864	+
Q9CWU6	Uqcc1		85595576	78487068	93584872	1.05027e+07	183836		2.70655e+08	163679868	145318630	263496492	278008902	339386960	280725376	NA	NA	NA		5.36708e+07	2.45103e+08		2.19117657168364	0.000147276	3.83187	+
Q8K596	Slc8a2		59028261	7.76154e+07	8.92966e+07	1.44819e+07	1.71332e+08		475569840	190073646	299034404	521178012	602626888	475569840	540309040	4692279	NA	NA		82350861	3.76212e+08		2.19169028792016	0.00354671	2.45017	+
Q9D1L0	Chchd2		61657886	105634728	70763576	18570762	60770260		2.52895e+08	72934016	760838507	215956036	296153112	395607134	559958016	8672829	NA	11436378		6.34794e+07	2.90195e+08		2.19265883315909	0.030614	1.51408	+
Q60737	Csnk2a1		1.83216e+08	7.11987e+07	1.33774e+08	1.15931e+07	60177250		4.67083e+08	3.7829e+08	NA	576718258	5.84353e+08	6.93301e+08	956068877	4.00717e+07	65996276	69585024		9.19918e+07	4.20548e+08		2.19269301522211	0.0139196	1.85637	+
Q9EPL8	Ipo7		175873651	1.83113e+08	1.52792e+08	NA	3.33207e+06		6.08581e+08	2.52466e+08	6.08581e+08	1171315709	1128031858	1166079602	6.98278e+08	86290128	8.99472e+07	103896620		1.28778e+08	5.89432e+08		2.19444274783363	0.0104958	1.97898	+
Q9DB73	Cyb5r1		5.72123e+08	6.10533e+08	5.90954e+08	2.08683e+07	2.31732e+08		1981294878	1519439977	1981294878	2673393933	2954414710	3116496040	3636354701	2.59095e+08	264487217	312422138		4.05242e+08	1.85749e+09		2.19649694282407	0.0050827	2.29391	+
O88741	Gdap1		169164483	255058872	2.37749e+08	1.19956e+08	1721389219		1962608417	1637742221	1962608417	3721776290	4586100865	4213644304	4459758457	31865659	35214170	13613879		5.00664e+08	2.29581e+09		2.19709241189499	0.0211294	1.67511	+
Q8BTM8	Flna		8.10146e+07	6.70517e+07	103674391	3.4161e+07	217931934		5.79942e+08	5.79942e+08	2.39367e+08	6.91602e+08	7.45618e+08	1034155404	6.74296e+08	5.20767e+07	8.21248e+07	6.69092e+07		1.00767e+08	4.62899e+08		2.19967784145267	0.00728873	2.13735	+
P35564	Canx		798667114	7.14679e+08	678890206	6.08036e+06	1.16455e+08		2169516494	2169516494	1360450776	3160720329	3314863471	4268412608	4377159034	1.30224e+08	1.61674e+08	2.0486e+08		4.62954e+08	2.12754e+09		2.2002463599081	0.0111751	1.95175	+
E9Q912-2	Rap1gds1		1073693654	930607081	1031048304	1.49832e+07	9.70344e+08		3078571203	3078571203	2164705419	5286549723	5516442421	6058607653	8260330053	6.20711e+08	1082493815	1204870252		8.04135e+08	3.69703e+09		2.20085700335982	0.00640746	2.19331	+
P49443	Ppm1a		2.87905e+08	3.1366e+08	3.37486e+08	4.14277e+06	1.46598e+06		908877336	8.62909e+08	908877336	1279126875	1337999312	1246448344	1395748359	232757624	262192260	304877408		1.88932e+08	8.70104e+08		2.20332196518463	0.00118823	2.9251	+
Q8BXR9	Osbpl6		14019351	NA	13370566	NA	247793		44140528	11529915	NA	38974184	44140528	49825716	67679400	NA	NA	NA		9.21257e+06	4.24299e+07		2.20340735278722	0.00629034	2.20133	+
Q9JKC6	Cend1		349184545	2.15139e+08	2.87985e+08	2.25095e+08	8.57382e+08		2184798496	2184798496	363976544	3260543723	2732291120	3525006336	3619777744	2.95197e+07	1.53059e+08	1.76864e+08		3.86957e+08	1.78287e+09		2.20395622792589	0.0145414	1.83739	+
Q8BJ42	Dlgap2		48894084	33214304	48677537	529353	NA		107999106	107999106	59685144	289304812	251831978	207484059	316521800	40530232	44631248	43693076		3.28288e+07	1.51298e+08		2.20435756644289	0.00961481	2.01706	+
P35585	Ap1m1		456733793	419125205	399030280	105591	2.11564e+06		1171723027	1171723027	4.31633e+08	2167692864	2224177794	1864065774	2257850633	173239970	1.32968e+08	176891947		2.55422e+08	1.1778e+09		2.20514511516644	0.0114098	1.94272	+
B9EJ80	Pdzd8		5.59277e+06	NA	2.93069e+06	NA	30485976		4.79854e+07	27706871	NA	83105753	115666482	118669964	125952890	2.81459e+06	2.67316e+06	3.62629e+06		1.30031e+07	6.0027e+07		2.20675084321208	0.0426359	1.37022	+
Q9CZX7	Pip4p2		41035342	67288000	50752590	NA	7.37115e+06		210849744	73229848	NA	250066144	239166728	188730600	210849744	NA	NA	NA		4.16118e+07	1.92409e+08		2.20910976016727	0.00111233	2.95377	+
P97351	Rps3a		2.74889e+07	4.59299e+07	4.13196e+07	703698	1.22834e+06		9.82654e+07	6.64159e+07	NA	150016192	179055169	153239599	131781248	52500335	5.80145e+07	73273591		2.33341e+07	1.08037e+08		2.21101546225594	0.000739784	3.1309	+
Q99LP6	Grpel1		484110438	1.95863e+08	3.91432e+08	1.04954e+07	25026486		1072626444	1072626444	9.50248e+08	1508756957	1416652352	1641992543	1355817518	3.2644e+08	4.48148e+08	5.07916e+08		2.21385e+08	1.0254e+09		2.21155432333267	0.000507277	3.29475	+
P14148	Rpl7		35833576	50256284	50805510	NA	NA		188995859	188995859	1.15093e+08	2.99945e+08	423922324	4.32902e+08	2.52894e+08	6.40054e+07	59847284	65871072		45631790	2.11497e+08		2.21252827902712	0.00521341	2.28288	+
P19096	Fasn		1358745386	1224002368	1268861731	9.35218e+06	1.65004e+08		2745413450	2530530431	2745413450	5697471011	5666827521	6665354055	6760776963	1079936623	1241469699	1212962824		8.05193e+08	3.73342e+09		2.21308941758927	0.00401719	2.39608	+
Q9Z0R4	Itsn1		4.2528e+08	355246724	2.00692e+08	2.4072e+07	1.06464e+07		851803134	851803134	127235244	1613565110	1748446054	1659957516	2150045106	9.47945e+07	1.25081e+08	1.12185e+08		2.03187e+08	9.42568e+08		2.21378601261405	0.0200907	1.697	+
P28571-1	Slc6a9		7552928	1.50791e+07	2.31637e+06	1.15453e+07	3.36316e+06		4.24144e+07	19025726	18548686	41076884	46395888	53032248	43795464	NA	NA	NA		7.97138e+06	3.69791e+07		2.2138114739988	0.000656562	3.18272	+
Q9DCC4	Pycr3		55073636	78191984	51252432	65717.1	NA		242955680	81857104	NA	181762048	242955680	250960944	314688672	NA	NA	NA		4.61459e+07	2.14445e+08		2.21633123705666	0.00196412	2.70683	+
Q9CZN8	Qrsl1		9.6549e+07	1.02353e+08	8.2834e+07	6.52831e+07	2.27301e+08		5.66094e+08	540790978	5.66094e+08	8.06671e+08	849296288	865178288	817933541	119793680	138513194	109664785		1.14864e+08	5.34882e+08		2.21929381722188	0.00189595	2.72217	+
Q3TLP5	Echdc2		80640346	52522352	44125720	NA	18035452		193200170	257684094	164241786	349797146	193200170	378376008	575531032	35396760	57472917	39796132		4.8831e+07	227944005		2.22281119851834	0.010625	1.97367	+
O35864	Cops5		1.04329e+08	122032248	1.01168e+08	2.25659e+07	NA		337925862	337925862	1.96601e+08	7.16303e+08	797831513	7.56415e+08	854267672	11203613	5.52559e+06	2935430		8.75239e+07	4.08779e+08		2.2235712759045	0.0200067	1.69882	+
Q01065	Pde1b		82860124	8.58575e+07	97564034	979020	15226849		1.35239e+08	1.35239e+08	44409464	4.63551e+08	473468734	3.70884e+08	6.25211e+08	6.52025e+07	8.69165e+07	1.1314e+08		5.64975e+07	2.64225e+08		2.22550613845925	0.0179163	1.74675	+
Q64521	Gpd2		4757713968	5129467898	4244856246	3.84232e+08	5829227574		22607890793	22607890793	10191717610	25432466760	28276545689	34958485264	37174001756	3836348993	4491341021	4532880060		4.0691e+09	19055741994		2.22744431326414	0.00412172	2.38492	+
Q99J99	Mpst		8.34326e+08	1358766298	9.26468e+08	1.17166e+06	1397309930		2723607149	2723607149	183281479	5884248926	7186769485	9022087121	8600286807	1505346747	1704527620	1372771367		9.03608e+08	4.24255e+09		2.23116137394298	0.0134388	1.87164	+
Q7TQG1	Plekha6		15562277	9291860	8.32009e+06	NA	179237		4.39592e+07	1.95603e+07	30841974	47319130	49827082	47011596	41104948	NA	NA	NA		8.33837e+06	3.92775e+07		2.23586666794718	0.000188818	3.72396	+
Q9D7A8	Armc1		2.40833e+08	60467589	1.53255e+08	NA	2.02863e+06		561715704	561715704	1.20589e+08	9.56923e+08	9.94583e+08	9.03915e+08	9.46306e+08	75881664	126883504	155072880		1.14146e+08	5.37986e+08		2.23668644630409	0.00869897	2.06053	+
P11438	Lamp1		141253374	154922208	137238866	2.27223e+07	67876400		551878470	302895320	415580076	802512306	8.8805e+08	732878844	797035504	8.37404e+06	NA	9302470		1.04803e+08	4.94579e+08		2.2385248840134	0.00781767	2.10692	+
O88487	Dync1i2		84767464	68710792	60079204	3.1414e+06	51082633		107552045	55862944	107552045	390219428	457451588	495489356	524723064	75588552	74239176	95862408		5.35563e+07	252998729		2.24000199350155	0.0173991	1.75947	+
P61087	Ube2k		102236816	61752066	82935692	363828	1.80929e+07		268640776	206212762	268640776	141879359	120126862	271530072	281112198	421280737	257381901	289184720		53076270	2.50817e+08		2.24049393383729	3.96269e-05	4.40201	+
Q60902	Eps15l1		670282592	7.88009e+08	5.92037e+08	1.04039e+07	4.52058e+07		1616415922	1616415922	5.33796e+08	3530655730	3502325646	3511798445	4436500071	2.52535e+08	2.54581e+08	2.78413e+08		4.21188e+08	1.99078e+09		2.24079866033039	0.0174148	1.75908	+
Q9D898	Arpc5l		1.46612e+08	1.18203e+08	149676337	3.01361e+06	NA		6.53346e+08	4.82502e+08	844584774	7.7052e+08	7.05803e+08	6.53346e+08	9.06277e+08	2.99334e+07	19886438	2.86876e+07		1.04376e+08	4.93505e+08		2.2412683468059	0.00559073	2.25253	+
Q9QZE7	Tsnax		41413840	61289372	54086826	185492	7.03169e+06		140520367	140520367	9049373	281500400	299760424	275141352	293326200	32036179	30237862	34677041		3.28014e+07	1.55139e+08		2.24172829761961	0.0136515	1.86482	+
Q8BGB8	Coq4		63760184	85440835	90416752	NA	4.12125e+07		228045248	23546772	NA	228045248	124721992	505185888	785151296	NA	NA	NA		7.02076e+07	3.3333e+08		2.24725383864334	0.0849252	1.07096
Q9D8W5	Psmd12		121399524	69187288	83687552	NA	156845		320915734	378370120	185043907	320915734	357370656	412460678	472069871	2.24158e+08	2.71105e+08	3.10137e+08		6.86078e+07	3.25737e+08		2.24726219885651	5.02241e-05	4.29909	+
Q5SSL4	Abr		135689086	137832626	9.92341e+07	1.37003e+07	6.78948e+06		220758184	201034658	167470044	604545482	6.35415e+08	5.59769e+08	6.97849e+08	78873346	197752474	220758184		7.86491e+07	3.73719e+08		2.24844980116734	0.00464641	2.33288	+
Q9CQ80	Vps25		19982430	38672669	48710492	2.94851e+07	NA		1.70335e+08	65228384	NA	253278400	168018112	172683024	263097872	54620856	NA	NA		3.42127e+07	162821108		2.25068533588397	0.00516728	2.28674	+
Q9R1V6	Adam22		135673152	144307104	131771316	NA	66706.5		4.92149e+08	286085946	4.92149e+08	692030956	7.23926e+08	709554409	887329472	191368120	205660310	222774384		1.02955e+08	4.90098e+08		2.25106129506918	0.000936221	3.02862	+
Q9WTQ5	Akap12		6.03954e+07	32696960	8.32206e+07	NA	6.73074e+07		262487284	69048123	108256840	514409312	433714208	393890622	391514198	204397440	233703540	262487284		6.09051e+07	2.90158e+08		2.25220352125703	0.000684787	3.16444	+
P04627	Araf		2.82635e+06	5518965	5873406	NA	NA		1.21226e+07	NA	53630416	34344672	36907892	NA	NA	2.75477e+06	3709687	4278876		4.73958e+06	2.26044e+07		2.25377307296388	0.0778902	1.10852
Q11136	Pepd		39958952	28027760	34131444	393386	20240776		9.39967e+07	9.39967e+07	91587092	1.69502e+08	1.7728e+08	2.06031e+08	2.39939e+08	22816376	26935508	27534706		2.45505e+07	1.17291e+08		2.25627395325447	0.00556631	2.25443	+
Q8CAY6	Acat2		1.69001e+08	146588984	150786844	1.95281e+06	5.17814e+07		474785168	474785168	1.57864e+08	5.89652e+08	7.34856e+08	1055973670	1250431542	8.6456e+07	116883496	10999024		1.04022e+08	4.97544e+08		2.25793357813891	0.0174692	1.75773	+
Q8CGU1	Calcoco1		60751909	9.85898e+07	8.45137e+07	NA	9.27256e+06		258248998	221924213	258248998	490090192	477277288	456523952	716705272	29176715	38073375	39053871		6.3282e+07	3.03008e+08		2.25948964606695	0.0111236	1.95375	+
Q9CR61	Ndufb7		2288883080	2503244110	2269985257	1.01216e+08	6932712386		19059669680	19059669680	1.59117e+08	23011029069	23341381742	27781511524	22936643960	1475454495	1877347818	1921782916		2.81921e+09	1.35071e+10		2.26035645713749	0.0119575	1.92236	+
Q9Z0Y1	Dctn3		114259320	163998528	135351840	33335.7	786452		318410422	318410422	238905912	669722500	787193056	708374216	726181566	39441820	39603540	46991516		8.28859e+07	3.97203e+08		2.26067700744131	0.0125785	1.90037	+
Q6IRU5-2	Cltb		313213034	4.97209e+08	4.19208e+08	2.24629e+07	83069686		1275263818	1275263818	836633308	2336005050	1967924290	1578662001	2160025427	4.24834e+08	4.88699e+08	449059856		2.67032e+08	1.27968e+09		2.26069458484908	0.00158804	2.79914	+
P10922	H1-0		34240964	35556592	23623346	NA	NA		194496120	3.10692e+08	45601084	2.08178e+08	194496120	3.45887e+08	2.12111e+08	1.58123e+07	10054311	1.54638e+06		3.11403e+07	1.49375e+08		2.26208689240867	0.0138239	1.85937	+
Q8CBY8	Dctn4		83403108	107730412	85622500	NA	NA		3.13967e+08	3.13967e+08	138891546	769461940	8.23305e+08	760884769	1144579431	8517375	7560560	15782932		9.2252e+07	4.4255e+08		2.26218850720536	0.0293421	1.53251	+
P28663	Napb		388651978	3.9373e+08	3.65484e+08	2.65758e+07	1998416214		2381933071	2381933071	1473872006	5665186778	5967912143	5540211271	6166710521	6.9142e+07	1.16784e+08	3.08615e+07		6.34572e+08	3.04585e+09		2.26298822312012	0.0228489	1.64113	+
Q9JLJ2	Aldh9a1		806023096	8.88585e+08	763040412	1.19866e+07	5.01872e+08		1656582832	1656582832	1483980305	4352334680	4832673898	5637979518	6211033984	4.67334e+08	5.29148e+08	5.03115e+08		5.94301e+08	2.85269e+09		2.26305474698219	0.0158528	1.79989	+
P31230	Aimp1		9238351	2.59815e+07	31007622	2.50037e+06	177316		63256840	53544636	NA	63256840	60580088	80415200	73365040	NA	NA	NA		1.3781e+07	6.62324e+07		2.26485251605125	0.000213419	3.67077	+
Q8BLE7	Slc17a6		5.14652e+08	5.88532e+08	503400539	361925	4.48787e+07		1835864028	1835864028	174883570	2532055284	2253408891	2869419749	3204248177	411263740	506746020	5.38253e+08		3.30365e+08	1.59179e+09		2.26852018218526	0.00580546	2.23616	+
Q99KE1	Me2		6.29276e+08	7.56978e+08	6.1059e+08	1.20068e+07	2.2525e+08		1777681304	1777681304	7.4126e+08	3484431795	3671654424	4380384410	4930157486	1.31529e+08	111134722	1.51905e+08		4.4682e+08	2.15335e+09		2.26881557257779	0.0203707	1.69099	+
P27546-4	Map4		5.94454e+07	7.74871e+07	5.91647e+07	4.47015e+06	204302736		1.20521e+08	1.20521e+08	17386716	5.57341e+08	7.00462e+08	8.60496e+08	1146183029	3.66542e+07	4.09333e+07	3.50413e+07		8.0974e+07	3.90558e+08		2.27000463392684	0.0643285	1.1916
P98200	Atp8a2		3.46902e+06	2.58021e+06	3.76632e+06	NA	161790		12665116	NA	NA	12665116	14126506	12298512	15028423	NA	NA	6.04919e+06		2.49434e+06	1.20336e+07		2.27033475866261	0.000263513	3.5792	+
Q60963	Pla2g7		2.51409e+07	4.28856e+07	3.16143e+07	1.10938e+07	60656468		161247321	161247321	113180928	2.44439e+08	3.05592e+08	294047188	3.26633e+08	13744125	20548253	9790940		3.42782e+07	1.65469e+08		2.27119797562124	0.00896341	2.04753	+
Q9DCB8	Isca2		527501938	5.05493e+08	464758899	3.70276e+06	10827089		2035513004	2035513004	90223282	2715063740	2687870384	2215248186	3399975258	2.63485e+06	2863014	2.35036e+06		3.02457e+08	1461304676		2.27245670498598	0.0198762	1.70167	+
Q3V132	Slc25a31		NA	865703	1388925	12114282	48302692		8.66035e+07	100638568	39903464	74525692	101970100	117766024	153157392	NA	7950218	9960999		1.56679e+07	7.57341e+07		2.27313034399324	0.0104728	1.97994	+
Q9CR98	Fam136a		2.11197e+08	2.7478e+08	2.66001e+08	7.4493e+07	3.3398e+08		1386366094	1453346120	245760239	1581792409	1386366094	1946771700	2077960713	3.90535e+08	5.40034e+08	4.78432e+08		2.3209e+08	1.12233e+09		2.2737439283114	0.00192392	2.71581	+
Q9DBG3	Ap2b1		4080206122	4055628214	4001848310	1.78398e+07	9.38452e+08		11174752839	11174752839	7974243580	22255014377	21669839079	18880273662	22688900924	2550577008	3281768641	3538661104		2.61879e+09	1.26682e+10		2.27423946644155	0.00428721	2.36782	+
Q9CQI3	Gmfb		1.54513e+08	1.27783e+08	123052906	1.11984e+06	4675082		3.91416e+08	3.91416e+08	109530434	442386622	721378638	569969659	856030893	149274197	166263932	181184473		8.22289e+07	3.98604e+08		2.27723808639674	0.00383648	2.41607	+
Q61749	Eif2b4		NA	3.66475e+06	2.90722e+06	NA	584213		9.92814e+06	7.00511e+06	5859712	2.81277e+07	6.4572e+06	1.15171e+07	1.32502e+07	11730831	8558406	NA		2.38539e+06	1.15633e+07		2.27725111447137	0.00437541	2.35898	+
Q99JY9	Actr3		973368994	6.79542e+08	8.7952e+08	117648	2.41469e+07		2599931586	2599931586	536877021	3733314362	4035640238	3855734473	4738323084	866349198	1108549014	840581887		5.11339e+08	2.47948e+09		2.2776838691803	0.00322536	2.49142	+
A2AN08	Ubr4		1.33731e+08	1.76042e+08	1.52669e+08	7.67996e+06	1.65225e+07		328470408	328470408	130062508	839809046	882978490	917276642	1118856818	1.61896e+07	1.71568e+07	15897345		9.73289e+07	4.74078e+08		2.28418223020771	0.0285027	1.54511	+
Q9Z1Q2	Abhd16a		442559944	144039814	204492761	4.31755e+06	151836719		1000629174	1000629174	2.01232e+08	1393891006	1510593358	1785492958	1935491827	1.59076e+08	139028132	194049028		1.89449e+08	9.24387e+08		2.28668481264673	0.00989339	2.00465	+
Q5U3K5	Rabl6		1.54448e+08	1.70257e+08	2.10672e+08	8.37052e+06	6.91507e+07		397595563	3.42415e+08	397595563	868517915	980971152	998664201	1162976410	177518016	211446800	253939268		1.2258e+08	5.99338e+08		2.28965122952408	0.00407119	2.39028	+
P14869	Rplp0		61274084	8.70031e+07	6.66594e+07	8.39346e+06	1.44043e+06		2.78338e+08	244227318	27119964	317213666	346216190	464818224	322782040	17583794	NA	18519654		4.49541e+07	2.1981e+08		2.28973317924695	0.0111387	1.95317	+
Q9DCN2	Cyb5r3		435926870	597521449	4.58326e+08	3.39876e+07	1602851661		3714851024	2106459801	7569322510	3714851024	3889488608	4200021248	4189926193	479794938	712336830	696545502		6.25723e+08	3.06208e+09		2.29091801955665	0.00594175	2.22609	+
Q9EPR5	Sorcs2		NA	NA	NA	NA	9024346		54903052	29960286	5.11981e+06	54903052	5.6723e+07	5.88611e+07	62152916	18573972	37976392	73268364		9024346	4.4171e+07		2.29120478547633	#DIV/0!	#DIV/0!	#DIV/0!
P85094	Isoc2a		43421548	5.69775e+07	4.72194e+07	1.61875e+06	6.51506e+07		1.69146e+08	159096473	NA	301821702	243126600	1.7983e+08	505585992	32514914	108966550	151884636		4.28776e+07	2.10353e+08		2.29452037572193	0.00679349	2.16791	+
Q9Z1G3	Atp6v1c1		1011479917	1106759570	1074276704	1.41916e+07	1126410277		4933996392	4933996392	2332074656	6910056739	7187846797	6440026792	8782417735	5.79218e+08	5.14325e+08	584616009		8.66624e+08	4.25162e+09		2.29453510864712	0.00647321	2.18888	+
Q8CAA7	Pgm2l1		2.85501e+08	2.62891e+08	2.70482e+08	7.09328e+06	1.9327e+08		831478318	713537752	831478318	1150331229	1604396325	1756108329	2224698787	1.82173e+08	2.21558e+08	348959449		2.03847e+08	1.00369e+09		2.29975783225805	0.00589	2.22988	+
Q9D6Y9	Gbe1		27671971	2.4981e+07	23594869	NA	291211		67203366	66096691	23012325	153655913	166650346	107907952	159800084	38882182	67203366	6.56835e+07		1.91348e+07	9.43214e+07		2.30138827490249	0.00169328	2.77127	+
Q9D8B3	Chmp4b		10253163	2.12994e+07	20942942	NA	12197534		3.11813e+07	NA	19773518	NA	47899628	103460424	266856048	NA	20298200	20292138		1.61733e+07	79763326		2.30211473741445	0.149747	0.824642
Q9CQA3	Sdhb		1205778426	5.9919e+08	1424567584	1.65837e+08	4702279394		9899386947	9899386947	5919530696	12921889947	12763810107	14532373466	15034938929	3.05721e+08	3.39554e+08	2.70057e+08		1.61953e+09	7.99858e+09		2.30416908293002	0.00830931	2.08043	+
Q9D773	Mrpl2		62806022	41969265	48460560	65645	2.38342e+07		198370504	36346764	218370000	198370504	209109340	379972371	489146464	7302385	17917784	19140918		3.54271e+07	175075170		2.30504746690939	0.0233508	1.6317	+
Q61655	Ddx19a		14677497	30774222	22073886	NA	28445344		1.46568e+08	3.7199e+07	61991568	156194902	1.59524e+08	1.37535e+08	159433636	NA	NA	NA		2.39927e+07	1.18646e+08		2.30599728770604	0.00196343	2.70699	+
Q64133	Maoa		1617557006	1486334427	1470729852	1.39978e+08	7.70321e+08		5669800543	5669800543	1588790290	9122115198	9109302903	9335385400	10021330396	1196626288	1408740281	1375312218		1.09698e+09	5.42527e+09		2.3061515916099	0.00538983	2.26842	+
Q9JKL4	Ndufaf3		2.0115e+07	32525342	25517412	NA	NA		62758681	62758681	10785714	163331952	233342968	243767064	312960260	46603724	40102528	46588884		2.60526e+07	1.28916e+08		2.306930749653	0.01928	1.71489	+
Q00493	Cpe		287371440	353910390	291557108	1.27961e+07	232164756		9.56639e+08	9.56639e+08	1.22477e+08	2032514710	1821399850	2016547055	2298235442	3.94054e+08	4.91699e+08	365706494		2.3556e+08	1.16659e+09		2.30812614062578	0.00661614	2.1794	+
P49070	Camlg		12689355	12657605	13919601	NA	NA		4.68532e+07	21311982	182157808	42628104	35235108	56138760	51497028	NA	NA	NA		1.30889e+07	6.48281e+07		2.30828124503191	0.0529443	1.27618
O88712	Ctbp1		6.43927e+08	5.80981e+08	742343916	9.99859e+06	4.42326e+07		2236603516	2236603516	1124316036	2991384500	2950118266	4236128660	4084466070	151747709	1.49533e+08	1.16098e+08		4.04297e+08	2.00449e+09		2.30974766032318	0.0105199	1.97799	+
Q8CAQ8	Immt		10135692298	9878009375	9739193558	5.84965e+08	8340917074		41760343405	41760343405	28744179998	52547208372	59387373390	67805280429	67963967920	9011506935	9651801002	9257590948		7.73576e+09	3.84588e+10		2.31369988336079	0.00237244	2.6248	+
Q61166	Mapre1		3.47137e+07	18219050	22320140	2.20966e+06	1.81678e+06		78561400	4.30495e+07	78561400	172094177	147331152	109600680	96396280	17219384	26103366	19581570		1.58559e+07	7.88819e+07		2.31467791619218	0.00508025	2.29412	+
Q8K4Q0	Rptor		5.63604e+07	6.92677e+07	5.56379e+07	2.20723e+06	8.4406e+06		1.396e+08	1.396e+08	4.2366e+07	291291007	304303440	274662563	4.36233e+08	5.31275e+07	8.48583e+07	9.38098e+07		3.83828e+07	1.91139e+08		2.31609247004369	0.00656805	2.18256	+
O70493	Snx12		84737996	70762206	90679132	938843	NA		1.4985e+08	1.4985e+08	41125436	519004832	580943720	535154056	792215976	4.72109e+07	59115893	44299612		6.17795e+07	3.07658e+08		2.31612546334414	0.0316084	1.5002	+
Q63959	Kcnc3		141697724	116014504	127456384	3.75137e+06	10172792		3.05969e+08	1.88457e+08	248328440	376989604	435587699	835718782	1015836358	NA	36882144	42563768		7.98186e+07	3.97546e+08		2.31632400697267	0.0262974	1.58009	+
G5E8K5	Ank3		15183389	17486994	11177432	NA	NA		69998108	91581817	41918066	69998108	88516240	136408152	179567340	17043516	12487924	18552670		1.46159e+07	7.28971e+07		2.31831882275724	0.00829504	2.08118	+
Q91V09	Wdr13		184892194	1.42583e+08	1.64245e+08	812619	3.84077e+07		579983241	6.46666e+08	494425437	8.6558e+08	579983241	6.26408e+08	7.60135e+08	2.62339e+08	284755781	253128560		1.06188e+08	5.3038e+08		2.32040398565302	9.10175e-05	4.04088	+
Q6ZQ82	Arhgap26		26252420	49985508	46813398	312870	885264		1.38526e+08	33169895	55776793	145544652	131846022	148728084	229960484	NA	NA	NA		2.48499e+07	1.24171e+08		2.32101665794668	0.00534929	2.2717	+
Q9ERT9	Ppp1r1a		NA	NA	5271572	NA	378187		5.37892e+06	897504	378616	3702867	4395207	NA	7.70524e+07	6582810	7.95445e+06	1.20997e+07		2.82488e+06	1.41329e+07		2.32280060849791	0.251891	0.598787
P00493	Hprt1		2.38816e+08	3.66988e+08	2.83541e+08	NA	2.0716e+06		1089058600	1089058600	797539866	1889687153	2040706673	1822183268	1374962093	3.0038e+08	246423320	497221092		2.22854e+08	1.11757e+09		2.326197472943	0.0020728	2.68344	+
Q8CFA2	Amt		1.52781e+08	148489630	1.5024e+08	4.14043e+06	29566976		3.39103e+08	147385579	2266145418	3.39103e+08	3.49196e+08	4.34269e+08	593747087	8.59662e+07	9.46997e+07	73023210		9.70437e+07	4.87059e+08		2.32739189937322	0.104896	0.979241
Q8BVI4	Qdpr		1326585994	1108787871	1179378364	3.71618e+07	2.57715e+08		2777380568	2777380568	1698360703	6453539842	6955414251	7927011124	8386585408	359403176	374563984	409000424		7.81926e+08	3.92681e+09		2.32825275007169	0.0175657	1.75534	+
Q02248	Ctnnb1		349532748	379255224	347819620	4.99408e+07	4.64396e+07		7.81188e+08	7.81188e+08	6.57824e+08	1764375498	1795775527	2061801599	2170139989	3.10801e+08	4.96119e+08	5.66227e+08		2.34598e+08	1.17825e+09		2.32838566948696	0.00318769	2.49652	+
P35700	Prdx1		1155152584	1479228330	1146630783	1.45304e+07	4.33287e+08		4203501911	4203501911	1879178288	8219804589	7709398217	7890977413	5774765951	7.7801e+08	9.27581e+08	8.63207e+08		8.45766e+08	4.2496e+09		2.3289979344989	0.00649078	2.1877	+
Q91V61	Sfxn3		3756936748	2801859425	3507000273	5.14726e+07	5960128485		16711401032	16711401032	6745890389	20579694134	25667022647	28203009444	30168147326	4935225867	6089003707	6403006388		3.21548e+09	1.61669e+10		2.32994025289238	0.00220212	2.65716	+
Q9CYK1	Wars2		1.12901e+08	53822015	9.63133e+07	509811	2.41234e+07		255180024	817777693	3.59901e+08	223069682	255180024	391226559	437076732	3.47366e+07	49645783	40594907		5.75339e+07	2.89912e+08		2.3331322828113	0.0144257	1.84086	+
O88967	Yme1l1		2.17719e+08	272179618	2.26413e+08	6.71367e+06	2.59814e+08		958405448	956286194	958405448	1145549089	1236881164	1575596748	2525670391	2.51667e+08	1.47214e+08	134465392		1.96568e+08	9.92415e+08		2.33591669938515	0.00740314	2.13058	+
Q61316	Hspa4		9.9486e+08	841590785	8.73033e+08	8.67684e+07	2.7166e+08		3208023645	3208023645	2371359220	4548749679	5679414330	5209983576	5705978703	3.73738e+08	3.79993e+08	4.60683e+08		6.13582e+08	3.10421e+09		2.33889911114288	0.00533669	2.27273	+
Q6P9K9	Nrxn3		4.9736e+08	3.88982e+08	4.3421e+08	4.21845e+06	2.14641e+08		1107629274	1107629274	9.1308e+08	2413826259	2455985666	2518994293	3068990870	4.03521e+08	5.06658e+08	6.34669e+08		3.07882e+08	1.55815e+09		2.33938392026938	0.00387324	2.41193	+
Q8VBT9	Aspscr1		9125837	13130076	12177164	NA	64815.4		3.59391e+07	25182313	NA	83075412	83155500	51290764	53495864	19771914	19919344	13318848		8.62447e+06	4.36512e+07		2.33951457421172	0.00490389	2.30946	+
P07901	Hsp90aa1		3866522998	4420114885	4430778092	1.7615e+08	2977151704		12739458318	12739458318	3181414854	27784983628	27874196471	28404441970	34456039813	3066116665	3302910351	3890867064		3.17414e+09	1.60778e+10		2.34063300632916	0.0119001	1.92445	+
Q8BGH2	Samm50		2926345487	3085005916	2540657261	2.83111e+07	1994901983		11273860218	11273860218	9123795547	13892467866	14884099341	19254005749	20076577874	2424605399	2760503843	2761151693		2.11504e+09	1.07168e+10		2.34111238481247	0.002275	2.64302	+
P55096	Abcd3		1.40766e+08	1.85132e+08	1.36712e+08	5.25677e+06	2.53364e+06		5.92043e+08	172807272	147202250	562617456	632221688	623006968	723502368	NA	NA	NA		9.408e+07	4.76893e+08		2.34170564043021	0.00314501	2.50238	+
Q3U7R1	Esyt1		14682518	20323436	14476303	NA	32888620		7.54602e+07	6.62633e+07	7.54602e+07	1.67501e+08	182499820	198176248	203482431	15081271	16753826	15277839		2.05927e+07	1.045e+08		2.34329068507637	0.00978313	2.00952	+
P84086	Cplx2		33488164	48124068	41895392	NA	NA		1.95932e+08	1.49046e+08	NA	408236352	417786724	305775356	257566712	4.71057e+07	49302309	37319937		41169208	2.09017e+08		2.34398579461291	0.0103862	1.98354	+
O08539	Bin1		906027822	1014952485	8.55336e+08	2.30317e+07	6.57786e+08		4540297545	2659667615	5463111911	4540297545	5128817450	4689133416	5835242444	9.66413e+08	1131659551	1194607728		6.91427e+08	3.51211e+09		2.34468764903894	0.000875038	3.05797	+
Q3UVK0	Ermp1		7.02349e+06	1.19905e+07	3085282	443290	23699626		34591276	14842384	14657638	88156300	70029012	95674576	58662496	20362324	34591276	25837090		9.24845e+06	4.69792e+07		2.34474019178174	0.00452053	2.34481	+
P97393	P97393		36763990	37256590	30969875	NA	36853.8		38143093	26244581	21069714	1.03884e+08	1.54216e+08	183452788	624288939	15260169	3.43578e+07	38143093		2.62568e+07	1.33435e+08		2.3453755984462	0.132841	0.876667
Q9Z0P5	Twf2		44958832	37931812	40871560	NA	69922.8		1.34483e+08	1.34483e+08	18322910	3.14961e+08	308883924	264672272	3.44588e+08	6.41088e+06	1.15216e+07	1.28747e+07		3.0958e+07	1.57413e+08		2.34617041571561	0.0222098	1.65346	+
B2RUJ5	Apba1		5.24904e+07	2.33668e+07	3.31047e+07	1.94075e+06	1.89936e+06		72750056	16827500	72750056	154095340	158305412	209530508	319449384	34156184	35423476	36760740		2.25604e+07	115255400		2.35296946164492	0.0202133	1.69436	+
Q4VAE3	Tmem65		774438891	9.98542e+08	8.59648e+08	1.28485e+07	252545218		2747308900	2747308900	276012457	5449269020	5959123098	6114601596	5807551694	9.7649e+07	111278433	113330487		5.79605e+08	2.96401e+09		2.35441142440169	0.0220211	1.65716	+
Q5RJI5	Brsk1		2.01513e+08	2.29911e+08	2.44828e+08	1030829	2.03869e+07		6.18602e+08	6.18602e+08	465395249	1281539906	1286181541	1090413392	1408838334	65018034	1.06895e+08	100783982		1.39534e+08	7.13741e+08		2.35478595009215	0.00851724	2.0697	+
P54823	Ddx6		8841839	3.38358e+06	4874876	NA	NA		29558796	29558796	46690185	1.50377e+07	7.27522e+06	1.19498e+07	1.27515e+07	41356597	44994824	5.29307e+07		5.7001e+06	2.91717e+07		2.35551094206614	0.00155899	2.80716	+
Q9WV98	Timm9		2.75531e+08	205164335	267912572	1286702	3.89772e+07		1108527904	1461120208	287526252	1661958208	1366303104	1376768670	1108527904	3.89654e+06	8327020	1.26696e+07		157774410	8.09678e+08		2.35948416482839	0.011634	1.93427	+
P51791	Clcn3		3.42408e+07	47508573	4.02418e+07	59280.9	NA		116009788	1.88318e+07	41138836	116009788	108458716	101524880	138883700	327456463	281387808	277977184		3.05126e+07	1.56852e+08		2.36192778506263	0.00539025	2.26839	+
P45377	Akr1b8		73079184	5.04748e+07	63075350	NA	38670940		331795744	153546728	NA	374116288	331795744	246319872	342038176	NA	NA	NA		5.63251e+07	2.89563e+08		2.36203029966983	0.000615425	3.21082	+
Q9CPW0	Cntnap2		62546850	36353664	71157057	NA	1.3772e+06		1.37857e+08	1.32709e+08	1.37857e+08	2.7703e+08	432315907	2.53316e+08	542654038	63753182	6.87431e+07	7.51657e+07		4.28587e+07	2.20394e+08		2.36242394128817	0.0102739	1.98826	+
P50172	Hsd11b1		6796128	38749624	NA	NA	10312729		67386168	51660511	67386168	150869010	155033686	164324762	146945438	3.78259e+07	48642232	39436788		1.86195e+07	9.57916e+07		2.3630854157202	0.0034278	2.46499	+
Q99LI8	Hgs		1.29013e+08	1.54347e+08	1.41781e+08	1.19754e+06	1.83229e+08		783663022	275721004	857950693	783663022	761405694	861318672	848983356	4069443	NA	NA		1.21914e+08	627587412		2.36395694143219	0.00219458	2.65865	+
Q8BGF9	Slc25a44		10133321	8144874	9.61597e+06	4.8013e+06	3.5759e+07		1.00386e+08	96593016	10543952	104327548	104901696	110425077	120929064	NA	7.47546e+06	8837320		1.36909e+07	7.05041e+07		2.36449110065488	0.00623777	2.20497	+
P10605	Ctsb		2.92004e+08	6.94969e+08	3.83745e+08	5.39434e+06	73650062		1642840494	1644180044	1555526759	2180689704	2125211002	1642840494	2146329088	7.00832e+08	732839525	750382129		2.89952e+08	1.49765e+09		2.36881011961826	0.000105746	3.97574	+
Q8R0Y8	Slc25a42		157039	222134	54996.9	2.60039e+07	166194960		2.93236e+08	2.93236e+08	806113	3.08845e+08	361023382	3.07139e+08	2.95239e+08	45086536	90117704	89922110		3.85266e+07	1.99046e+08		2.36917506770231	0.00734907	2.13377	+
Q8BFT9	Svop		31851324	33387190	32708116	NA	NA		182938848	92434176	NA	186718288	162800032	182938848	218512832	NA	NA	NA		3.26489e+07	1.68681e+08		2.3691908103918	0.000497048	3.3036	+
Q8VCM7	Fgg		31214298	41379096	3.2426e+07	NA	NA		8.17268e+07	3.07418e+07	8.17268e+07	6.42228e+08	4.1436e+08	352452615	8.26473e+07	13579156	13276390	2.24257e+06		3.50065e+07	1.81473e+08		2.37405886081616	0.0815752	1.08844
Q921G7	Etfdh		977704228	1143477254	9.91306e+08	2.28519e+08	1788340865		4154621366	4154621366	3547884880	7341462473	8312048212	11492455508	11139944493	5.78037e+08	6.74102e+08	6.37508e+08		1.02587e+09	5.31978e+09		2.37452078227777	0.0115491	1.93745	+
P50544	Acadvl		2424377927	2716386262	2410637825	8.25208e+08	1421528314		13693892867	13693892867	3622837648	14573531319	15940386374	20123855212	19786890749	9.29917e+08	1239320677	1583125109		1.95963e+09	1.0166e+10		2.37509676733182	0.00709894	2.14881	+
Q80VP0	Tecpr1		115948810	8.13726e+07	99434900	725008	NA		515113085	1.8212e+08	9.58043e+07	584325840	6.19644e+08	515113085	7.01555e+08	NA	NA	9676445		7.43703e+07	3.86891e+08		2.3791287285419	0.00965577	2.01521	+
Q78RX3	Smim12		20153096	24124854	21741784	NA	12270662		47913890	3.96657e+07	505368448	46453807	47333107	73364788	83191750	47913890	48590546	25976342		19572599	1.01984e+08		2.38143924965853	0.12664	0.89743
P63168	Dynll1		51351148	72961688	50260188	7961880	NA		148093054	148093054	16153835	372829431	391139658	474306694	5.06653e+08	85098060	76929823	68848758		45633726	2.37784e+08		2.38147655246292	0.0127978	1.89287	+
Q9DC29	Abcb6		5.6998e+07	117609129	72061783	4.39547e+06	20441683		246929135	188697578	353986193	243931687	324119713	246929135	511045862	191961236	199566332	286542862		5.43012e+07	282975622		2.38162120458886	3.83239e-05	4.41653	+
Q91XD6	Vps36		22788644	28512776	18143492	NA	NA		1.27922e+08	69084492	114176360	144470044	120455276	140121776	135850728	NA	NA	NA		23148304	1.20693e+08		2.3823649503224	2.50513e-05	4.60117	+
O55143	Atp2a2		7.52034e+08	7.23706e+08	7.16351e+08	3.05256e+07	2.4029e+08		2474127531	2474127531	665959721	4077035047	3973539543	4567207408	4969269786	7.59678e+08	834751993	825659566		4.92581e+08	2.57191e+09		2.38440900219264	0.00429256	2.36728	+
Q9CQM9	Glrx3		9626441	1.47149e+07	8.58336e+06	469512256	56487716		7.33082e+08	320549154	NA	755542960	8.01066e+08	711288312	916465024	NA	NA	1.83676e+07		1.11785e+08	5.87213e+08		2.39315868843447	0.00809941	2.09155	+
Q9CY27	Tecr		1.10295e+08	96692114	132364984	42559225	35251820		4.706e+08	4.706e+08	350788960	515669327	676289880	702678494	823531162	1.11979e+08	1.41003e+08	1.52998e+08		8.34326e+07	4.38393e+08		2.39354252545395	0.00136114	2.8661	+
P97390	Vps45		20834156	61374476	7.55583e+07	NA	1.04989e+07		260212324	1.09336e+08	3.4065e+08	260212324	269661454	283619227	3.73304e+08	8.72702e+07	145071848	124279818		4.20665e+07	2.21489e+08		2.39649524098023	0.000256539	3.59085	+
P46638	Rab11b		6.70646e+08	9.18174e+08	8.50308e+08	1.73776e+07	2637798		2450840518	2450840518	2260428613	3872195410	3985648601	4115862410	4669673656	5.85598e+08	682007661	700599088		4.91829e+08	2.59143e+09		2.39751918760319	0.00211997	2.67367	+
O88544	Cops4		2.92654e+08	228846812	265153784	4.7301e+06	6.57917e+07		9.69311e+08	9.69311e+08	1.26489e+08	1720928982	1790308027	1434274573	1877588439	7.06233e+07	8.59095e+07	6.4042e+07		1.71435e+08	9.04386e+08		2.39927397337984	0.014639	1.83449	+
Q9R111	Gda		2.7659e+08	3.56598e+08	2.81822e+08	1.41629e+07	2.60649e+08		1206922687	1206922687	6.89949e+08	2002440801	1750172342	1665739539	2184780088	5.4492e+08	625091944	6.30175e+08		2.37964e+08	1.25558e+09		2.39953243929545	0.000498374	3.30244	+
P97427	Crmp1		1420920439	1499298214	1388674733	2.73957e+07	8.8893e+08		5279099475	3872642520	5279099475	8976584420	8753690687	8433653933	11296950864	1004511230	1040721428	1084678178		1.04504e+09	5.52695e+09		2.40291966251008	0.00450035	2.34675	+
P70704	Atp8a1		800862164	8.82038e+08	9.12284e+08	7.2706e+06	4.59578e+07		2196063910	2196063910	988993644	4827496635	4492245163	4695310420	5860163824	572404584	811240443	8.05134e+08		5.29683e+08	2.80545e+09		2.40503237529822	0.00737607	2.13218	+
Q9WTS4	Tenm1		3335885	3.46111e+06	4624574	NA	169588		2.05005e+07	7.06495e+06	1.29436e+06	2.3543e+07	2.05005e+07	2.53285e+07	28408558	1.36049e+06	NA	NA		2.89779e+06	1.53572e+07		2.40589066696952	0.0117808	1.92883	+
Q8R3S6	Exoc1		17915816	4.80678e+06	15484496	27070.5	379045		33637696	24557666	33637696	54581791	61886646	70545184	8.34005e+07	2.6263e+06	18328772	1.92378e+07		7.72264e+06	4.0978e+07		2.40768477509077	0.003761	2.4247	+
P57746	Atp6v1d		1512563532	1651511297	1603267258	2.84108e+07	2.51777e+08		4997986062	4997986062	3810046306	8804611056	9183163245	8252207292	11140610270	5.98791e+08	673443912	7.56982e+08		1.00951e+09	5.35754e+09		2.40792072796431	0.00685353	2.16409	+
Q922E6	Fastkd2		1.49671e+08	1.54457e+08	1.5423e+08	13418313	4.06329e+07		452492737	452492737	2.85645e+08	8.60727e+08	9.69393e+08	8.44177e+08	9.45669e+08	1.84708e+08	1.79815e+08	1.73156e+08		1.02482e+08	5.43976e+08		2.40817381180773	0.00269647	2.5692	+
Q8VHI6	Wasf3		6.46916e+07	64925944	6.42531e+07	1.45646e+07	NA		2.92279e+08	196169308	1.156e+08	4.35476e+08	451808880	4.40022e+08	570226946	4259193	NA	5.37965e+06		5.21088e+07	2.77368e+08		2.41220124631183	0.0115254	1.93835	+
Q78J03	Msrb2		2.12681e+08	175212633	206268348	5.12658e+07	10859973		798053548	1639863420	6.34346e+08	1148038409	996693472	9.64569e+08	798053548	45473288	2.55365e+07	36216287		1.31258e+08	6.98754e+08		2.41238551314587	0.00789244	2.10279	+
P43274	H1-4		100382672	306127712	242481712	1.88881e+06	NA		759441371	838674200	719784936	764605168	754312448	2063533760	66025836	NA	NA	NA		1.6272e+08	8.67823e+08		2.41500677040793	0.0218695	1.66016	+
Q6ZPE2	Sbf1		2.38988e+08	285783657	209580998	693671	2.19723e+07		6.65943e+08	6.65943e+08	2.48844e+08	1361177586	1333968990	1330905831	1457812588	312404023	2.69436e+08	291258977		1.51404e+08	8.07972e+08		2.41590416644376	0.003603	2.44334	+
Q921J2	Rheb		56090436	83818336	79478520	240168	NA		252299083	252299083	64517700	443013563	472233606	405687372	582115120	136374908	134804856	146488456		5.49069e+07	2.93059e+08		2.41613470360661	0.00221004	2.6556	+
Q64514	Tpp2		5.25364e+07	160427027	83206130	1.57799e+06	24683124		379316526	379316526	8627454	828559762	493423574	664000552	685641870	2.06985e+07	9.06597e+06	19254408		6.44861e+07	3.45399e+08		2.42120182464632	0.0210031	1.67772	+
P08113	Hsp90b1		3.2105e+08	2.76928e+08	2.78591e+08	1.53873e+08	1249963997		2366925629	2366925629	803925933	3912662460	4082530228	4584378608	4514658759	598002233	555977182	5.79936e+08		4.56081e+08	2.44433e+09		2.42207825585896	0.00579608	2.23687	+
Q8C1Y8	Ccz1		36504611	35261900	28974555	40985.4	NA		120353259	120353259	77503688	150166113	1.58074e+08	184542506	212198024	90941506	106295418	115489770		2.51955e+07	1.35063e+08		2.422390448458	1.88314e-05	4.72512	+
P99029	Prdx5		19061839191	19515892305	20397973293	1.51853e+08	15851759970		77436991527	77436991527	38899482144	135731000000	140388000000	140168000000	156690000000	9932531520	12837520206	13100525088		1.49959e+10	8.0576e+10		2.42578568154292	0.00704868	2.15189	+
Q7TSH2	Phkb		26094348	37395928	37006576	NA	NA		165150256	188319706	NA	165150256	163259268	162512780	221112296	NA	NA	NA		3.3499e+07	1.80071e+08		2.42637693547068	5.78874e-06	5.23742	+
Q9JK81	Myg1		23113287	27463642	36069108	4.16874e+06	9511582		117543128	23947910	NA	102433768	133217096	117543128	162403200	NA	NA	NA		2.00653e+07	1.07909e+08		2.42704290608796	0.0042631	2.37027	+
O08756	Hsd17b10		6.04643e+08	8.55013e+08	6.5026e+08	8.46315e+07	1475189668		4789830859	5409716553	4456379101	5026622580	4789830859	7068350401	7525919852	447471699	4.50978e+08	4.04626e+08		7.33947e+08	3.95332e+09		2.42931666289079	0.00352572	2.45275	+
B2RQC6	Cad		17933727	16119239	1.24969e+07	21687034	17171012		9.18906e+07	116891480	112126301	87601916	65726378	74281463	96389231	NA	NA	NA		1.70816e+07	9.21695e+07		2.43184657602152	2.55899e-05	4.59193	+
Q9CQV1	Pam16		26133116	24629780	3.96384e+07	5.15805e+06	1.5764e+08		225101930	197949890	447509220	406900310	225101930	434899198	585110476	44924520	56154612	61788476		5.06399e+07	2.73371e+08		2.43251211371847	0.00639302	2.19429	+
P17427	Ap2a2		2019015591	1863623455	1977653984	2.20534e+08	2837835770		8198860464	8198860464	5596937273	14808167228	15020756312	14806438012	19593946547	2717123944	2930928173	3122453498		1.78373e+09	9.64396e+09		2.43472582632063	0.00308537	2.51069	+
Q9D154	Serpinb1a		NA	NA	1372942	2126090	56974996		8.55887e+07	5.64979e+07	240976725	76461328	95805555	196058038	165621099	NA	18968502	22041658		2.0158e+07	1.09054e+08		2.43561566844473	0.0238849	1.62188	+
Q64475	H2bc3		1.64898e+08	3.09411e+08	2.97996e+08	472517	3376184149		1224469008	6865210480	337700864	5578636576	6963431344	19155598616	1224469008	69719288	111371172	1.16347e+08		8.29792e+08	4.49139e+09		2.43633879486176	0.124064	0.906355
P97450	Atp5pf		5003724234	6293109799	5328179890	1.24354e+08	1061233742		18630145103	18630145103	14958262496	38000455953	34159496572	33253773577	32909533832	623294560	570927828	4.31536e+08		3.56212e+09	1.92819e+10		2.43644178065618	0.00942337	2.02579	+
Q9ESW4	Agk		9.67087e+08	961538481	9.19781e+08	24691144	1196622204		4939533560	4939533560	1874905428	6251772039	5246705306	9277524479	11147481121	2.53289e+08	3.54532e+08	3.21382e+08		8.13944e+08	4.40746e+09		2.43694548647734	0.0144445	1.8403	+
Q9CR68	Uqcrfs1		7912001612	8682123651	7666581268	3.67966e+08	10491230783		39502941838	39502941838	25050410419	55443576143	57615898000	69693917404	70109194809	9190031586	8343574996	7625990550		7.02398e+09	3.80639e+10		2.43806444742225	0.00312252	2.5055	+
P22892	Ap1g1		186623382	169953101	1.84075e+08	1.53228e+06	3.02028e+07		434342164	434342164	270587992	1089580996	1140119496	1158593252	1295525400	63352464	66450128	65773920		1.14477e+08	6.20481e+08		2.43832567917075	0.0150179	1.82339	+
Q60648	Gm2a		20197880	8.30697e+06	1.12887e+07	2.13614e+06	NA		4.22411e+07	NA	84271774	38172049	31483034	2.46378e+07	3.25814e+07	46743984	105278354	92884882		1.04824e+07	5.70066e+07		2.44315656686955	0.00196165	2.70738	+
Q60598	Cttn		1.98954e+08	2.07988e+08	2.03027e+08	1.22554e+07	366026435		787003427	6.48462e+08	787003427	1722101838	1761176957	1752551250	2220704096	2.45054e+08	2.76432e+08	2.68741e+08		1.9765e+08	1.0758e+09		2.44439208893763	0.00562336	2.25	+
Q9CXW2	Mrps22		9.58622e+07	1.42576e+08	1.00951e+08	1.52273e+07	3.77569e+07		417962312	417962312	35823260	684088740	760787334	867231968	857198552	71999670	74975818	74235700		7.84747e+07	4.27145e+08		2.44442577268275	0.0115356	1.93796	+
P70336	Rock2		462479328	3.23343e+08	363479682	4429625	1000844681		2412257193	2053074683	2412257193	3704203670	3791917837	4293942313	4510787924	1.07836e+08	1.4375e+08	9.531e+07		4.30915e+08	2.3459e+09		2.44466377700806	0.0070692	2.15063	+
P53994	Rab2a		1166253707	1307746309	1242746542	2.0279e+07	13348552		3440082035	3440082035	3184723080	6790422553	7074889635	7024562578	7890313619	3.82816e+08	469646282	5.53228e+08		7.50075e+08	4.09008e+09		2.44702119914947	0.00729457	2.137	+
Q9WVJ2	Psmd13		91713340	8.98399e+07	92538819	NA	3.10393e+06		296169083	294237340	296169083	609659716	6.03324e+08	685926352	881000337	12089222	11439817	14437702		6.9299e+07	3.78698e+08		2.45014191301588	0.0139197	1.85637	+
Q8K400	Stxbp5		147003268	148088632	137776414	NA	NA		5.56913e+08	5.56913e+08	395675844	1171292031	1341049550	1391793392	1906201714	60290040	141615476	135685008		144289438	7.88946e+08		2.4509612429013	0.0134305	1.87191	+
Q9JIY5	Htra2		146552204	1.55899e+08	1.38998e+08	9.60219e+06	3.41933e+08		880919072	880919072	310226976	1379419573	1490350086	1573669210	1937497398	83528871	84879882	70239554		1.58597e+08	867858958		2.45209696407158	0.0112295	1.94964	+
Q6P9J5	Kank4		88527504	9.60415e+07	72515063	NA	294363		441670949	297085670	3.98846e+07	441670949	496334287	516620436	669413690	NA	NA	3.96241e+06		6.43446e+07	3.52139e+08		2.4522530643601	0.00838847	2.07632	+
P50136	Bckdha		232750537	265190682	218651200	1.39431e+06	485926		1083098932	1022826619	1161607794	1087706788	1103277270	1136380536	1083098932	1.26127e+08	215332090	1.51666e+08		1.43695e+08	7.87558e+08		2.45438124962334	0.00102374	2.98981	+
Q6ZQ29	Taok2		8659936	8822980	8.06326e+06	NA	663104		4.0179e+07	3.49816e+07	NA	54667113	53918268	46148613	55150600	2.19437e+07	4.55836e+06	16416889		6.55232e+06	3.59731e+07		2.45684278197461	0.00109011	2.96253	+
O54782	Man2b2		5053376	3.96948e+06	5.30772e+06	NA	NA		30926672	13639492	NA	31352970	31425638	23949744	30926672	NA	NA	NA		4.77686e+06	2.62589e+07		2.45867283744659	0.000553012	3.25727	+
Q922Q1	Mtarc2		7.65634e+08	6.60461e+08	6.48538e+08	4.83427e+07	6.29791e+08		2949499810	2949499810	1670011960	3954190952	4533473898	6055702562	6246987243	5.44086e+08	6.38596e+08	6.63313e+08		5.50553e+08	3.02843e+09		2.45961559542548	0.0055568	2.25518	+
Q5HZI9	Slc25a51		511085954	5.01958e+08	5.16227e+08	3.81622e+06	1.08691e+07		1123744078	1123744078	116892975	2715088965	2862901759	2868852733	3265501139	8.49727e+08	7.73088e+08	721329883		3.08791e+08	1.69968e+09		2.46056013706514	0.00527804	2.27753	+
Q99K70	Rragc		42154855	42208468	4.4532e+06	34250.8	524118		103398248	55080920	127588736	112473808	103398248	NA	94644832	NA	NA	NA		1.7875e+07	9.86373e+07		2.46419200782274	0.000275619	3.55969	+
Q8CHP8	Pgp		7.78774e+07	1.29019e+08	76402110	980295	2.0957e+07		413343411	413343411	85124672	454290683	6.65051e+08	539853020	718030914	34623980	51739733	71854390		6.10471e+07	3.37101e+08		2.465187839899	0.00797093	2.09849	+
Q9D924	Isca1		1.20141e+08	141106879	1.47918e+08	2.33569e+07	78604341		8.06674e+08	976562005	3.67874e+08	9.41906e+08	8.06674e+08	9.58981e+08	9.91394e+08	1.54047e+07	15520193	1.33496e+07		1.02225e+08	5.65296e+08		2.46725298710303	0.00629888	2.20074	+
P39054	Dnm2		22002786	20974110	19320826	NA	84206336		165931676	165931676	84598368	421498104	372586312	317269608	291872880	48382348	64927244	58230440		3.6626e+07	2.02811e+08		2.46919368006905	0.00557798	2.25352	+
Q61696	Hspa1a		9.81084e+07	1.36234e+08	1.37778e+08	538275	8.49857e+06		4.21913e+08	4.21913e+08	208419336	616734408	696181036	775865852	8.30863e+08	6.80723e+07	9.05122e+07	9.12538e+07		7.62314e+07	4.22202e+08		2.46947541607012	0.00515091	2.28812	+
Q9EP89	Lactb		4.75786e+08	5.42915e+08	5.15588e+08	2.90208e+07	5.69683e+08		2544552157	2544552157	1962521019	2965249272	3048153903	4712744784	4875663698	2.88987e+08	467089129	3.99329e+08		4.26599e+08	2.3627e+09		2.46948457557269	0.00460106	2.33714	+
P28738	Kif5c		1124300207	1300277510	1149549521	1.13735e+08	236000370		3376478377	3376478377	1127994533	7896809742	7631304923	6712910899	8413298168	1227573729	1358964121	1381060040		7.84772e+08	4.34738e+09		2.46979897950274	0.00610179	2.21454	+
Q9Z0N1	Eif2s3x		11019572	7.05216e+06	10891088	342590	NA		4.41666e+07	32009372	NA	60941200	7.00334e+07	63583937	70370630	1.07175e+07	1.57676e+06	16424032		7.32635e+06	4.07071e+07		2.47411338186107	0.00534012	2.27245	+
Q80TL1	Adcy2		2.21593e+06	11548840	NA	694295	NA		2.72329e+07	39729796	52236020	35906708	30055494	NA	24675402	9617104	10286989	11768134		4.81969e+06	2.67845e+07		2.47438448773411	0.00476733	2.32172	+
Q91WD5	Ndufs2		4256548267	3872915497	3895416483	6.47478e+07	4673852202		24205813708	24519506901	8029484402	24205813708	26375354677	31692912601	39070154902	3875739574	4988230097	5097171975		3.3527e+09	1.86505e+10		2.47581957878268	0.00321198	2.49323	+
Q71LX4	Tln2		8.27589e+08	8.35533e+08	8.27743e+08	3.50834e+07	9.23391e+08		3948232154	3326482856	3948232154	5533954826	5741934253	5806797868	6856551555	1055735267	1115095287	1159228709		6.89868e+08	3.83822e+09		2.47604681206059	0.00116013	2.93549	+
Q61733	Mrps31		122923048	1.34698e+08	100106071	1.27156e+06	4.87341e+07		6.32479e+08	6.32479e+08	4.14552e+08	737336985	6.52817e+08	664604432	6.76049e+08	1.00182e+08	9.26701e+07	115593290		8.15466e+07	4.54032e+08		2.47709626663563	0.00116278	2.9345	+
Q06185	Atp5me		4807460413	5875958614	5070755846	5.06817e+07	6.15307e+07		12832092535	12071555058	12832092535	23059855915	27242266409	28425442246	38000124580	5503943027	5874439457	6435131741		3.17328e+09	17716094552		2.48101502355119	0.00336941	2.47245	+
P20357	Map2		5.51647e+08	5.96107e+08	5.89169e+08	7.1061e+07	8.07188e+08		2608109797	2608109797	2423535616	4709576966	4701589110	4890359485	5269853199	5.17974e+08	5.86425e+08	6.08393e+08		5.23035e+08	2.92398e+09		2.48295524554724	0.00339701	2.4689	+
Q07797	Lgals3bp		3.28509e+07	51372857	4.397e+07	NA	12642162		209079449	322914807	51121000	1.63223e+08	209079449	237219375	2.95239e+08	44869374	259283700	189016390		3.5209e+07	1.96885e+08		2.48333903920121	0.000286619	3.5427	+
P83741	Wnk1		23630380	28407196	27577894	NA	6858025		86464595	5.19598e+07	23855197	130061862	1.90602e+08	2.21352e+08	232118902	66875588	8.58558e+07	86464595		2.16184e+07	1.21016e+08		2.48487008316082	0.00237898	2.62361	+
O70161	Pip5k1c		328233574	2.8126e+08	3.31265e+08	2.27865e+07	7.11123e+07		815468633	815468633	537520125	2135330810	2073817528	1995586856	2331513576	1.63633e+08	198582128	202283274		2.06931e+08	1.16153e+09		2.4887972232631	0.0105	1.97881	+
P58064	Mrps6		1.04644e+07	7.72272e+07	24777183	1.52259e+07	26122241		202833179	202833179	172741936	286253744	2.96226e+08	288567661	228791415	2.00973e+07	2.96613e+07	29527345		3.07634e+07	1.72744e+08		2.48935317469875	0.00247103	2.60712	+
Q62245	Sos1		2.80287e+07	10601590	11518891	NA	7.2438e+06		40341223	48201489	38321516	125808014	38959582	178290232	213425755	7.8994e+06	34239492	40341223		14348251	8.06096e+07		2.4900773843675	0.0211104	1.6755	+
P17710	Hk1		22697204458	23649486549	22931212498	8.85579e+08	15980040492		119907000000	89650545410	224473000000	125858000000	119907000000	123320000000	130931000000	17882310932	20544454819	20169795543		1.72287e+10	9.69707e+10		2.49273435319108	0.00305656	2.51477	+
Q9Z2F7	Bnip3l		4.42535e+06	NA	3.35946e+06	432560	7.4001e+07		82751905	32785566	54397116	182002567	1.6866e+08	2.66216e+08	141296295	41797220	82751905	72582212		2.05546e+07	1.15832e+08		2.49450208527237	0.00983715	2.00713	+
Q9ES28	Arhgef7		7.46062e+07	61434745	87637149	5.96151e+06	31330330		281464176	254013076	NA	289434764	281464176	271250970	374548156	NA	NA	NA		5.2194e+07	2.94142e+08		2.49455825832396	2.33535e-06	5.63165	+
P09671	Sod2		9688658723	9693563513	8829842431	5.00982e+07	4815013358		37453851233	36385891678	37453851233	55435565460	58863547196	58820969522	59309978016	9041846050	10161351497	10355383369		6.61544e+09	3.73143e+10		2.49581928122048	0.00117086	2.9315	+
Q922D8	Mthfd1		3.81162e+08	5.92502e+08	3.72427e+08	7.60204e+06	2.11549e+08		1293295284	1244019823	1144431666	2504957194	2398124520	2662814372	2314669129	1109364555	1293295284	1232701394		3.13048e+08	1.76715e+09		2.49697004852516	4.75965e-05	4.32242	+
Q61140	Bcar1		12461205	17868994	17984046	623108	NA		5.36873e+07	5.36873e+07	13209369	127617252	126895006	148908496	134576585	7.59483e+06	4689968	5.19491e+06		1.22343e+07	6.91526e+07		2.49884820287076	0.0183058	1.73741	+
P40142	Tkt		1277486219	1332377508	1053516407	6.39046e+07	4.38708e+07		5943657840	3339458479	5943657840	7276166886	6956613472	6772425281	6549862226	4.98458e+08	524349658	523445938		7.54231e+08	4.26494e+09		2.49944604837906	0.00305397	2.51514	+
P26039	Tln1		3.90288e+08	3.64287e+08	3.68402e+08	1.33063e+07	1.04406e+08		1353510222	1353510222	1348933207	1579106836	2146243233	3363287366	1517254361	3.87131e+08	4.70941e+08	4.64013e+08		2.48138e+08	1.40338e+09		2.49969278479324	0.00275015	2.56064	+
Q9DCG9	Trmt112		43823880	2.95026e+07	41185786	NA	2.72793e+06		1.99544e+08	172968400	124619416	243470200	230202894	280143172	241208620	21170614	13583519	NA		2.931e+07	1.65921e+08		2.50102802313859	0.00233644	2.63145	+
O35526	Stx1a		6.97302e+08	4.36729e+08	5.22914e+08	3.6519e+07	1.93545e+08		2048276656	2048276656	1868730569	2780445992	2627200730	2598997606	3037765599	1168982412	1405001849	1697350520		3.77402e+08	2136972437		2.50139538944361	3.67098e-06	5.43522	+
Q8R1R3	Stard7		26531978	22803358	22785866	55817.2	NA		66654572	66654572	17141432	161165404	155346948	208602992	217911632	27474172	35417688	30578806		1.80443e+07	1.02255e+08		2.50255779695254	0.0104047	1.98277	+
Q5EBJ4	Ermn		19630308	65213532	24866768	70976.9	4992384		1.61841e+08	2.8119e+07	9414531	187298548	179193032	231017696	1.4617e+08	NA	NA	NA		2.29548e+07	1.30202e+08		2.50388595894992	0.011506	1.93907	+
B1AWN6	Scn2a		86615816	9.52848e+07	77819294	1.64939e+06	4.47388e+06		2.41712e+08	1.54478e+08	1.27042e+08	5.26846e+08	4.73211e+08	4.10255e+08	5.04383e+08	160017163	2.41712e+08	116351087		5.31686e+07	3.01589e+08		2.5039340472635	0.00113912	2.94343	+
Q9CZ04	Cops7a		260538728	192893032	228715336	534626	691346		8.94482e+08	459279384	692629208	1155160736	1260008280	1210793528	1373420080	26585780	NA	32664442		1.36675e+08	7.76318e+08		2.50590184710574	0.00532767	2.27346	+
Q61425	Hadh		3.05961e+08	3.4207e+08	3.24248e+08	1.00317e+07	6.06482e+06		1296747308	1296747308	644289602	1809555712	1829053753	1708618781	1394175394	4.00398e+08	505491634	5.1794e+08		1.97675e+08	1.12292e+09		2.50605026027381	0.000469883	3.32801	+
Q9CPX7	Mrps16		120329032	154390984	121667576	73225.8	2.34901e+06		496125364	496125364	124031571	697291756	850335240	876510920	809687940	71401686	76763104	79298080		7.9762e+07	4.53494e+08		2.50731046045353	0.0071126	2.14797	+
Q8BG51-4	Rhot1		7.09856e+08	678425812	706558837	2.32951e+06	2.38274e+08		2682130512	1551218019	2682130512	3318865720	4169113525	4817749220	5262611858	6.23659e+08	7.41845e+08	736502424		4.67089e+08	2.65597e+09		2.50746814476107	0.00297536	2.52646	+
Q68FD5	Cltc		19765519793	15940256062	18867722822	1.22774e+08	2447222850		62346200632	62346200632	19130365949	104746000000	109244000000	102435000000	126537000000	16736508313	20677255848	23110501905		1.14287e+10	6.49959e+10		2.50768686859783	0.00362325	2.4409	+
Q925N0	Sfxn5		5305866764	2809571257	4066074966	2.8964e+07	7.11575e+07		18321601514	18734917099	11464774649	18321601514	19362452953	24605389228	26164671317	4895726687	1357781464	1355465208		2.45633e+09	14029197791		2.51385804084159	0.00247111	2.60711	+
A2ALS5	Rap1gap		1.40716e+08	95801004	1.19503e+08	142278	1.94075e+07		4.41316e+08	291886212	NA	667244260	702981240	719988128	901418528	42911192	43747676	62416056		7.5114e+07	4.29074e+08		2.51407266610357	0.0127948	1.89297	+
O08709	Prdx6		1101593354	9.06171e+08	7.48168e+08	1.05296e+07	2.39694e+08		3496541900	3496541900	430938962	5788424796	6154362313	6954785186	6519936914	472030228	571527384	620953500		6.01231e+08	3.4455e+09		2.51872155915037	0.00998875	2.00049	+
P03888	Mtnd1		348876088	256750882	3.33379e+08	305319	1.01446e+08		9.80313e+08	2998086446	802549768	1459797876	1004271422	1001473372	9.79985e+08	5.93662e+08	9.44188e+08	9.80313e+08		2.08151e+08	1.19604e+09		2.52255630922211	0.00132429	2.87802	+
Q6PDS3	Sarm1		116923914	159048517	131853862	562504	1.16085e+06		3.73028e+08	3.73028e+08	367070792	683202621	8.06055e+08	8.13274e+08	1060800299	3.85894e+07	40969677	5.3961e+07		8.19099e+07	4.70772e+08		2.52291892678116	0.00974797	2.01109	+
P10852	Slc3a2		9.08027e+08	1098180520	807319183	2.21722e+07	1.78204e+08		2533606682	2533606682	844486819	6044423011	6181384767	6484248441	7656752549	4.79709e+08	4.98182e+08	461425158		6.02781e+08	3.46491e+09		2.52311427781281	0.0149889	1.82423	+
P62743	Ap2s1		331738054	229043576	261327260	269015136	8.01159e+07		1272286128	1698380762	1056636098	2007587775	1792185189	1272286128	2131148960	546970048	771922976	844277864		2.34248e+08	1.34682e+09		2.52345039707877	9.95095e-05	4.00214	+
Q8BFZ9	Erlin2		41497185	41290108	29108306	870989	NA		157369552	113949126	NA	149916296	157369552	188803032	201007980	NA	NA	NA		2.81916e+07	1.62209e+08		2.52451594736054	2.97263e-05	4.52686	+
Q9WTU6	Mapk9		14722965	16431265	16258262	NA	NA		1.04379e+08	70020464	31404940	104318784	104438708	118442964	117061740	NA	NA	NA		15804164	9.09479e+07		2.52473613261947	0.000633666	3.19814	+
P47738	Aldh2		6287720948	5598737599	5091780284	1138343035	1054184611		29363414837	30383251115	5209154110	29363414837	31567851891	42274811303	43129652806	4937059561	5956344087	5849823706		3.83415e+09	2.20746e+10		2.52540710581594	0.00397865	2.40026	+
P42859	Htt		749486980	910528129	808506853	3.58616e+06	232938		7.4007e+08	7.4007e+08	656827377	4779281398	5257689121	5327685458	8410454951	1.17918e+08	1.43081e+08	190749613		4.94468e+08	2.84708e+09		2.52553541455626	0.0531025	1.27489
Q9CPY7	Lap3		653415677	596613886	5.46871e+08	146628401	105769724		2625551272	2625551272	1708431202	3680113324	3816046460	4316506410	4178869546	130601900	3.90715e+08	4.2928e+08		4.0986e+08	2.36401e+09		2.52803582579787	0.00398727	2.39932	+
Q9DD18	Dtd1		9851194	17403838	17956016	85146256	NA		162756304	162756304	41468012	262774008	310119504	347193396	389759380	51769842	66107224	61151013		32589326	1.88122e+08		2.52919773701351	0.00608442	2.21578	+
O70228	Atp9a		64698179	76737261	53847541	NA	5541316		381635684	415835994	39629613	381635684	478421308	532105328	7.15858e+08	1.36563e+07	18255624	17947362		5.02061e+07	2.90372e+08		2.53196722755101	0.0135778	1.86717	+
Q66GT5	Ptpmt1		1.00444e+08	1.1201e+08	1.09806e+08	3.81274e+06	29321024		362609548	362609548	198443262	568472058	7.07055e+08	759540419	588311723	187993196	195096293	134241396		7.10788e+07	4.11307e+08		2.53272471147701	0.00126111	2.89925	+
Q6PER3	Mapre3		2.73553e+08	1.65085e+08	2.45849e+08	1.6613e+06	2.35062e+08		6.27774e+08	6.27774e+08	457856112	2053913610	1942804256	1708676339	2003573319	2.02034e+08	274141440	325884488		1.84242e+08	1.0663e+09		2.53293411646599	0.00879513	2.05576	+
P11627	L1cam		4.26567e+07	4.51701e+07	5.09507e+07	NA	1.61314e+07		265974595	120129522	265974595	272443712	3.00625e+08	307477212	4.67483e+08	77409928	86106983	119571335		3.87272e+07	2.24136e+08		2.53295224420557	0.000900656	3.04544	+
P84309	Adcy5		30681173	9468237	33574230	3.79022e+07	1.09567e+07		1.61062e+08	1.02629e+08	29244002	152328528	1.83843e+08	170295411	213009258	NA	NA	NA		2.45165e+07	1.41891e+08		2.5329619654792	0.00162671	2.78869	+
Q64010	Crk		1.11656e+08	1.05087e+08	7.81128e+07	NA	54653.1		313208648	313208648	180848331	744551992	690567808	712977480	1146529152	16754041	17830860	18358700		7.37277e+07	4.26847e+08		2.53344126236189	0.0218915	1.65972	+
P63005	Pafah1b1		349151696	3.51482e+08	376468830	2.64746e+06	7.24942e+06		1170159480	1006914060	1170159480	2034561476	1906513109	1726766103	1938918423	5.10484e+08	5.62208e+08	4.71477e+08		2.174e+08	1.25867e+09		2.5334729924424	0.00043156	3.36496	+
Q925I1	Atad3		8.22655e+08	1165979393	8.65639e+08	7.78371e+06	3.02826e+08		4035115770	4035115770	2502139643	5794416599	6209344882	7084913872	6679634561	2.97998e+08	264719267	2.1949e+08		6.32977e+08	3.67642e+09		2.53807729309827	0.00633286	2.1984	+
Q922S4	Pde2a		215910940	224763800	192709410	674250	2.81112e+06		7.27958e+08	7.27958e+08	219456492	1587474496	1135532608	1218018336	1480447298	94360777	1.01743e+08	1.18364e+08		1.27374e+08	7.42595e+08		2.54350579376554	0.00963882	2.01598	+
Q9Z0H8	Clip2		35657480	38090995	2.06283e+07	110130	5.36948e+07		153336700	8.56142e+07	23337652	2.48742e+08	268219308	2.11433e+08	2.73662e+08	150348564	141058444	153336700		2.96363e+07	1.72861e+08		2.54417559854163	0.000287388	3.54153	+
P63141	Kcna2		104377282	121334720	91510622	NA	6134632		483228208	230891497	NA	444452816	576140224	623900288	483228208	NA	NA	NA		80839314	4.71723e+08		2.54480975730985	0.000403331	3.39434	+
P18572	Bsg		7.64564e+07	107813785	80793222	4.38867e+06	3.0225e+08		6.40514e+08	6.40514e+08	581234270	1040657599	1066519576	1158892785	1322320125	5.18673e+07	8.94744e+07	5.71946e+07		1.1434e+08	6.6763e+08		2.54571452897496	0.00555602	2.25524	+
Q8CI94	Pygb		1891088604	1815478708	1505964604	5.41823e+07	3.21776e+08		4055711335	4055711335	1659082890	8931429229	10860010410	12196555564	14056382561	1806636257	2413633089	2812052338		1.1177e+09	6.53239e+09		2.54707998375938	0.00733125	2.13482	+
Q62465	Vat1		3.73476e+08	395903883	383333033	4.33611e+07	161995648		878985265	878985265	461964610	2738974868	2934356419	3077909623	3335062275	2.30264e+08	2.98695e+08	3.31619e+08		2.71614e+08	1.58754e+09		2.5471605767752	0.0156387	1.8058	+
Q8R1Q8	Dync1li1		251999793	295289500	2.21629e+08	829965	NA		7.41542e+08	7.41542e+08	580871086	1465041109	1664676779	1780271407	2129512521	4.75606e+08	657328739	6.31213e+08		1.92437e+08	1.12512e+09		2.54761778380222	0.00108599	2.96418	+
Q8BIK4	Dock9		3.00352e+07	2.67164e+07	31198103	NA	NA		127271128	522425515	122114807	127271128	1.46456e+08	1.68766e+08	204341525	7.30718e+07	8.89871e+07	8.95988e+07		2.93166e+07	1.71448e+08		2.54798326268289	0.0088425	2.05343	+
Q9WU79	Prodh		600060996	6.33961e+08	4.98307e+08	2.17178e+07	1.29117e+08		2318706553	2290470200	3315414067	2318706553	2628618821	4021597634	3955849915	4.25963e+08	4.61441e+08	4.83884e+08		3.76633e+08	2.21133e+09		2.55368228933514	0.00203378	2.6917	+
Q922B2	Dars1		1.51955e+08	1.54334e+08	132601858	6.37992e+07	1.88601e+07		676993001	526683268	676993001	7.6994e+08	8.74366e+08	1024623272	9.1644e+08	1.94949e+08	2.51398e+08	2.77546e+08		1.0431e+08	6.12549e+08		2.55394613667985	0.000311549	3.50647	+
Q9JIA1	Lgi1		1.55636e+07	42485487	44486137	254668416	1.15128e+08		486085190	486085190	4.30698e+08	9.02393e+08	9.01724e+08	6.98736e+08	8.792e+08	2.00537e+08	2.3727e+08	257054416		9.44662e+07	5.54855e+08		2.55424087755125	0.000581735	3.23528	+
Q6PB66	Lrpprc		2040116566	2524277979	2061522334	1.15854e+08	8.52237e+08		10472883309	10472883309	3676186039	13448008267	14507304464	17591430081	14496948381	1915999330	2147458103	2090265440		1.5188e+09	8927387046		2.5553045011405	0.00331806	2.47912	+
Q9D1P0	Mrpl13		104942275	1.57994e+08	1.07331e+08	8.01618e+06	NA		512252563	261965104	1071990480	496292844	512252563	481189872	613423688	4.39721e+08	583939398	543919398		9.4571e+07	5.56077e+08		2.55581576444883	4.24171e-05	4.37246	+
P80313	Cct7		2.79577e+08	2.18863e+08	2.41603e+08	1126338811	1.10522e+08		1231337041	9.97205e+08	1231337041	4454533787	4126503546	3875580589	5881916500	90375950	1.16135e+08	1.507e+08		3.95381e+08	2.32492e+09		2.55586744190104	0.0265769	1.5755	+
P63321	Rala		484120153	4.07723e+08	461715178	3.54191e+06	1.56422e+08		2142368844	4392001988	616977076	2990207766	2519974489	2142368844	2224147856	3.0567e+08	4.20066e+08	4.18308e+08		3.02704e+08	1.78108e+09		2.55677087541137	0.00633957	2.19794	+
P16546	Sptan1		3711580262	3824882941	3881474965	1.27956e+08	2262087307		14135483836	14135483836	12966787972	25678525683	25069601729	27900711925	28503919006	3590441449	4483836857	4418123020		2.7616e+09	1.63053e+10		2.56176396808296	0.00224501	2.64878	+
Q9D8E6	Rpl4		85163392	79372344	73112992	NA	NA		5.45516e+08	390529616	4430737	514372858	578544750	692700184	631962124	NA	NA	NA		7.92162e+07	4.68757e+08		2.56497116765874	0.00365691	2.43689	+
B2RXC1	Trappc11		34002741	28317363	32208066	NA	561257		141867544	37942251	63579920	128557456	169883436	141867544	223805656	129044296	177745424	195882016		2.37724e+07	140923111		2.56755139108129	7.52878e-05	4.12328	+
Q3UV70	Pdp1		5.33723e+08	4.45475e+08	4.95681e+08	1.89287e+07	1.52919e+08		1653851961	1653851961	4.7158e+08	2680401848	3076146537	3830876357	4364384388	4.28822e+08	561234079	504766016		3.29345e+08	1.95245e+09		2.56761379272825	0.0080078	2.09649	+
P70414	Slc8a1		105058750	69442370	7.17245e+07	1.14178e+07	3.0139e+06		2.82081e+08	2.53902e+08	2.82081e+08	495239034	463000866	5.45146e+08	6.74463e+08	25765668	25008792	3.03506e+07		5.21315e+07	3.10551e+08		2.57460274880362	0.00722312	2.14127	+
Q8C419	Gpr158		161542713	113004196	141101260	1.33216e+06	6.75906e+07		298908743	2.84995e+08	192602068	999052290	9.84686e+08	9.05488e+08	1082994352	1.69226e+08	298908743	2.85586e+08		9.69142e+07	5.78171e+08		2.57671602659668	0.00475131	2.32319	+
Q9CZX8	Rps19		88412072	91887184	83791232	NA	NA		189427640	84674586	189427640	749303420	894147880	1212407651	1398849776	63292704	94629580	48509544		8.80302e+07	5.26138e+08		2.57937165077356	0.036887	1.43313	+
Q14CH7	Aars2		2.88795e+07	3.17073e+07	3.09618e+07	6.58402e+06	107344590		1.84372e+08	1.7618e+08	1.84372e+08	4.0407e+08	3.87999e+08	433584326	429309886	6.27769e+07	62789050	7.06886e+07		4.10954e+07	2.45752e+08		2.58015489680867	0.00317859	2.49777	+
P05202	Got2		45297332181	52287159397	47755670229	6.72362e+08	8421706716		221377000000	221377000000	85027312031	307704000000	303590000000	303971000000	319483000000	35185171417	43746657927	42485607333		3.08868e+10	1.8473e+11		2.58035349418913	0.00281928	2.54986	+
Q99J45	Nrbp1		19430516	19378728	20252732	NA	154615		84704565	6.032e+07	NA	84704565	80823908	88563033	128358898	NA	NA	NA		1.48041e+07	8.85541e+07		2.58055743067024	0.000159573	3.79704	+
Q93092	Taldo1		8.95535e+07	1.01569e+08	9.12561e+07	929612	NA		269899942	251029497	269899942	1079736198	940022608	665081090	5.24528e+08	3.07488e+07	40976971	1.41132e+07		7.08269e+07	4.24015e+08		2.58174569291105	0.021141	1.67487	+
Q8VEK0	Tmem30a		7917577	1.34909e+07	7.60815e+06	1.76919e+06	4.83511e+08		305266943	305266943	251323040	9.94064e+08	1115288696	1315913024	1545445048	5.45343e+06	7.16616e+06	8.26432e+06		1.02859e+08	6.16465e+08		2.58334666437695	0.0402206	1.39555	+
Q9QZ88	Vps29		108098880	140187208	121125544	993816	2.69116e+07		258122424	258122424	182262432	846638912	893627792	880753075	1068948768	56559312	51426392	49334856		7.94634e+07	4.76408e+08		2.58383581964649	0.0190522	1.72005	+
Q9CZD5	Mtif3		NA	NA	NA	55697.4	21432698		64542988	39900708	NA	91542392	72561584	64542988	53724500	NA	NA	NA		1.07442e+07	6.44544e+07		2.58472185830236	0.0524989	1.27985
Q3UHD6	Snx27		99854973	148532356	142442406	3.88626e+06	2.45174e+07		282764144	2.6655e+08	282764144	760172450	835099990	894477400	1006552959	154547740	171161846	187486676		8.38467e+07	5.06535e+08		2.59483578669993	0.00504333	2.29728	+
Q52KR3	Prune2		1.61439e+07	1.75771e+07	22478998	NA	NA		124231888	14205601	NA	98006472	124231888	159143376	170840672	NA	NA	NA		1.87333e+07	1.13286e+08		2.59628548994092	0.00823531	2.08432	+
Q8VEM8	Slc25a3		5854451399	9539025002	6223692268	1067992603	26441443283		47080675794	47080675794	40501102287	84384208215	97827308381	107293000000	116806000000	12561257222	14999944743	14065642046		9825320911	5.95021e+10		2.59836479517344	0.00421293	2.37542	+
P12658	Calb1		801345017	710531545	8.24173e+08	2.55533e+08	1.29355e+08		3938129847	3017587553	3938129847	5277434794	5259229262	4886013835	5683824932	5.29153e+08	547887779	5.3442e+08		5.44187e+08	3.29708e+09		2.59901139806834	0.00207491	2.683	+
Q9WVE8	Pacsin2		2.3876e+08	2.35157e+08	2.49956e+08	1.13953e+06	NA		961387309	961387309	693563041	1513113706	1798718492	1794076727	2099598799	458524455	259281413	3.17365e+08		1.81253e+08	1.09951e+09		2.60078823362797	0.00204456	2.6894	+
Q9CXV1	Sdhd		180263107	1.53951e+08	1.8331e+08	1.71291e+07	25421462		380102011	3.11223e+08	380102011	1015169784	1061049864	1194208560	1473695808	2.55211e+08	221515072	203749456		1.12015e+08	6.79547e+08		2.60088362820909	0.00632606	2.19887	+
Q9R171	Cbln1		2.7874e+07	3.8718e+07	3.35718e+07	1.39639e+07	309174333		384155136	384155136	303088842	844673844	861052734	749850446	849282815	187142196	219694232	229558024		8.46604e+07	5.14278e+08		2.60278764783479	0.0018875	2.72411	+
P20029	Hspa5		8.26749e+08	968744697	835049731	1.04636e+08	1.65293e+08		3198737195	3198737195	1249670434	5535858680	5929712684	7336529424	6536849131	5.17952e+08	8.49262e+08	6.0092e+08		5.80094e+08	3.52839e+09		2.60464953246088	0.00706419	2.15094	+
Q02053	Uba1		2348128947	2104285426	2006156037	1.39638e+07	255413228		7446904649	7446904649	4784364847	12381745442	12968601205	13840210142	18785263824	1006005608	1185486638	1368264348		1.34559e+09	8.19632e+09		2.60673731353295	0.00717944	2.14391	+
Q9WV34	Mpp2		58454107	38308270	60631751	227214	5.34823e+06		2.09247e+08	2.09247e+08	3.59631e+07	288296044	2.53999e+08	3.91333e+08	452902911	42587056	43748632	68867760		3.25939e+07	1.98549e+08		2.60682390947416	0.00676578	2.16968	+
Q91W43	Gldc		1.16901e+08	1.56271e+08	9.71755e+07	1.36767e+07	1.05201e+08		8.3626e+08	8.516e+08	473066856	8.80625e+08	8.3626e+08	1174226372	1069092844	35832040	6836980	3.86302e+07		9.78452e+07	5.96241e+08		2.60732350964306	0.00492215	2.30784	+
P70429	Evl		60661881	3.96272e+07	53078478	1.00055e+07	18336728		210572547	9.09353e+07	210572547	312938348	3.30655e+08	3.77854e+08	438229124	6.46543e+07	7.35383e+07	9.43065e+07		3.6342e+07	2.2152e+08		2.60773148781568	0.00215829	2.66589	+
Q9EP69	Sacm1l		87713211	3.77743e+07	8.09723e+07	1.21353e+07	3.33515e+07		2.99426e+08	2.99426e+08	8.43971e+07	4.44471e+08	566740054	5.43529e+08	6.92858e+08	40120277	4.35463e+07	51684346		5.03893e+07	3.07419e+08		2.60901746422055	0.00945644	2.02427	+
O70492	Snx3		74168156	62876172	73243102	1086972	14603875		338896187	98263512	13769238	357829778	338896187	344250366	398694134	6.6662e+08	1.21946e+08	1.41336e+08		4.51957e+07	2.75734e+08		2.60902105882507	0.00343202	2.46445	+
Q8R404	Micos13		142850112	156050496	153682720	34395.7	NA		812616192	351469152	812616192	1255472000	1304419034	1229563392	1129200922	47390148	44405392	49171428		1.13154e+08	6.91523e+08		2.61148431013618	0.00676297	2.16986	+
Q8K2M0	Mrpl38		110649582	131564656	71870780	NA	1.49175e+07		470993531	470993531	197075824	796871840	872072786	1018521137	969377057	67414016	70290912	62336952		8.22506e+07	5.02773e+08		2.61180777532235	0.00817733	2.08739	+
Q9CZR8	Tsfm		692770394	1020936616	5.99889e+08	4.75989e+06	160336684		3448763626	3448763626	1904819357	4658167296	5081067259	5369828794	6414042788	153292220	1.46134e+08	1.14952e+08		4.95739e+08	3.03234e+09		2.61278062894558	0.0074103	2.13016	+
Q8BW75	Maob		1256431374	1224408439	1024856136	120110319	6.28964e+08		5314889090	5314889090	2997680119	7947374684	8949418490	10267315155	10357296074	2.47531e+08	3.79475e+08	385246730		8.50954e+08	5.20514e+09		2.61278277532148	0.00806468	2.09341	+
Q80TB8	Vat1l		314882264	3.38469e+08	3.44126e+08	5.25879e+06	123730831		775586136	775586136	6.3664e+08	2482729501	2588012784	2622457902	2650449297	1.77795e+08	247031736	224972562		2.25293e+08	1.37841e+09		2.61312650326875	0.0127504	1.89448	+
Q8QZS1	Hibch		7.34635e+08	1018982059	8.89274e+08	3.48499e+07	1154901271		6021849333	6021849333	1631566788	7002032223	7486158841	9075755518	8908416739	6.20399e+08	765397193	7.05842e+08		7.66529e+08	4.69082e+09		2.61342992944456	0.00520566	2.28352	+
Q8BH59	Slc25a12		23017519713	23972708102	20141494470	316910070	3201026870		95085770849	95085770849	44710811644	126819000000	138438000000	158558000000	169373000000	14748738810	16794285501	17347373836		14129931845	8.6875e+10		2.62018653007769	0.0039065	2.40821	+
P09925	Surf1		8.91944e+07	1.0591e+08	8.1485e+07	1.23537e+06	34227531		518435044	528707972	52526724	519616444	518435044	731445447	748428522	111441424	133611896	111590888		6.24104e+07	3.83978e+08		2.62116659872017	0.00327976	2.48416	+
Q8C3W1	Q8C3W1		13056703	41225304	19909350	442452	NA		1.2724e+08	63925714	NA	1.3072e+08	1.23853e+08	1.92025e+08	1.67941e+08	NA	11504263	NA		1.86585e+07	1.14995e+08		2.62366699674142	0.00470028	2.32788	+
Q9D6F9	Tubb4a		7.21165e+08	4.80268e+08	7.46041e+08	5.57821e+07	3.36602e+08		4160320732	5944677616	54435748	4492542752	4160320732	4565602723	5873680776	183327504	316322464	367880676		4.67972e+08	2.88431e+09		2.62373313121979	0.00998086	2.00083	+
Q91WC3	Acsl6		1810455300	1594414348	1594307610	1.86121e+08	1439938378		8728676114	8728676114	3091554599	10882281275	11847243102	15556259779	16647109517	2010213018	2411297188	2369520915		1.32505e+09	8.17157e+09		2.62456992202991	0.00342459	2.46539	+
Q9CR16	Ppid		8.22882e+07	1.45843e+08	1.02237e+08	434032	1212046576		1690831697	1690831697	425614028	3432380731	3563602913	2777377964	4362961880	2.94746e+08	278660389	302486024		3.0857e+08	1.90318e+09		2.62474745147313	0.0134857	1.87013	+
Q9Z0M5	Lipa		19151792	39174760	30435500	NA	86758.7		150401859	127287400	97499592	150401859	159712093	158185496	239954328	NA	26550830	NA		2.22122e+07	137084514		2.62564123367403	0.000722407	3.14122	+
Q8BH95	Echs1		6.35008e+08	7.35601e+08	5.67724e+08	530957472	1846302885		7481884232	8100032595	7.9339e+08	7481884232	7898402743	10345681802	9123383500	1277637834	1486151151	1490175453		8.63119e+08	5.33297e+09		2.62730865359702	0.00347774	2.4587	+
P52196	Tst		4035668210	3896357071	3411397124	8.54337e+06	2507854730		15656596793	15656596793	10523805974	24101974145	25642726474	32410853302	32409229705	4244984358	4811016314	4416398686		2.77196e+09	1.71353e+10		2.62798990312161	0.00284765	2.54551	+
P12382	Pfkl		193129108	80505642	129454148	2.63267e+06	156413		471707219	471707219	2.77863e+08	892504920	872170135	885529674	1055967952	23166960	19244556	18141196		8.11756e+07	5.01811e+08		2.62802487571625	0.0104562	1.98062	+
Q02013	Aqp1		2.99419e+07	5.54359e+07	2.9296e+07	1.0088e+07	1.96218e+08		434710010	876697336	NA	617735925	6.40562e+08	6.62679e+08	305911936	23623904	26381496	24104262		6.41959e+07	3.97212e+08		2.62935676259912	0.0144095	1.84135	+
P70296	Pebp1		2197035143	2148767679	2440432519	6.58118e+06	1.71854e+08		7327620358	7327620358	50398112	18884979480	17912446916	13189029932	15884121572	1278467360	1383039054	1678375232		1.39293e+09	8.62094e+09		2.62971849269772	0.0147628	1.83083	+
Q6ZWN5	Rps9		121859426	1.38846e+08	5.9145e+07	418782	NA		676551167	676551167	2.61944e+08	779359856	753082316	1088356512	798654016	30642210	39385432	36322296		8.00672e+07	4.96033e+08		2.63115217982677	0.00622154	2.2061	+
P54830	Ptpn5		606553811	5.16207e+08	180455797	169887	2250087842		3632482596	3629171536	3632482596	4951820600	5412193226	5809255524	7115538584	3102641425	2980733772	2994363772		7.10695e+08	4.40313e+09		2.63122833759415	6.14511e-05	4.21147	+
Q9D394	Rufy3		2.69922e+08	2.01263e+08	1.95555e+08	4.57118e+06	6.52209e+07		1212586708	1212586708	263248896	1693146953	1671469609	1486243059	1777593795	3.45549e+07	3.53831e+07	4.20049e+07		1.47306e+08	9.12915e+08		2.63166226412762	0.0089203	2.04962	+
Q04690	Nf1		103835687	104216569	1.39136e+08	518108	1.46759e+07		3.38593e+08	3.38593e+08	190975698	7.58546e+08	788212701	8.39095e+08	9.95567e+08	3.21802e+07	6.24311e+07	3.9694e+07		7.24765e+07	4.49477e+08		2.63266317885848	0.0126933	1.89642	+
A2ADY9	Ddi2		35058684	65908080	38266040	NA	3.86871e+06		2.59445e+08	218990468	6700657	307372150	327051534	413557432	478075590	12814274	13119616	NA		3.57754e+07	2.2221e+08		2.63488622165606	0.0126733	1.89711	+
Q9D020	Nt5c3a		198623812	133620654	1.72645e+08	851719	1.95234e+07		725387404	725387404	672481920	748889444	872967176	1030789680	1036974680	274509120	263343680	249398976		1.05053e+08	652749120		2.63541236855021	0.000185799	3.73096	+
Q9WVK8	Cyp46a1		9.60085e+07	8.3883e+07	75395165	8.87565e+06	1.30683e+07		3.49146e+08	289322156	324327620	396779760	346752436	351556168	362985680	NA	NA	NA		5.54461e+07	3.45287e+08		2.63863841225883	2.10121e-06	5.67753	+
Q8R1N4	Nudcd3		7.53453e+07	2.51255e+07	8.29843e+07	2.08658e+06	NA		4.95566e+07	34199932	NA	71808829	1.62679e+08	552004316	1466016436	28690098	3043955	2108357		4.63854e+07	2.90069e+08		2.6446518732897	0.216702	0.664136
Q9JKK7	Tmod2		183645075	228792202	201634844	NA	4.73508e+06		540796433	540796433	221275208	1605292545	1675298204	1664878697	1574689220	4.44616e+08	467837192	521714912		1.54702e+08	9.68489e+08		2.64624523094806	0.00316495	2.49963	+
P02089	Hbb-b2		1.79251e+07	1.0795e+07	1.44997e+07	1.32033e+07	2.43814e+08		109506328	463038176	1113923072	NA	109141064	109506328	84146536	NA	NA	NA		6.00474e+07	3.75951e+08		2.64637010881779	0.170648	0.767899
Q8BUY5	Timmdc1		134282576	1.23897e+08	124769068	3.06155e+06	68152269		6.03813e+08	3.0818e+08	626536272	5.1697e+08	581913916	6.7648e+08	711375478	NA	NA	NA		9.08324e+07	5.70243e+08		2.65029660459628	1.75035e-05	4.75688	+
P60879	Snap25		2796550207	2351035633	2707458038	7.48858e+07	1213173487		11276130654	11276130654	5225958419	21992770857	20357966271	19924291138	23830530723	51229722	2.80899e+08	543354070		1.82862e+09	1.14981e+10		2.65257097949742	0.0112427	1.94913	+
P61202	Cops2		133696494	9.43167e+07	121274043	NA	3.63958e+07		584275156	3.86709e+08	584275156	944134618	1048650894	1035581378	1334740910	42405492	41335652	48181836		9.64208e+07	6.07335e+08		2.65507685326252	0.00795681	2.09926	+
D3Z7Q2	Smim20		5.94717e+07	63593792	7.43272e+07	108760	3.00911e+08		8.18078e+08	252901996	50348984	802081376	834393680	874554416	956635248	NA	NA	NA		9.96825e+07	628485950		2.6564689006125	0.00501129	2.30005	+
Q9DCM0	Ethe1		2.73369e+08	2.5328e+08	2.18849e+08	1.0793e+07	8.95016e+07		1382367859	1443411836	2.32425e+08	1382367859	1676082717	2239299563	2191897074	1.27378e+08	134976015	1.72781e+08		1.69158e+08	1.06674e+09		2.65675506120777	0.00745677	2.12745	+
Q9Z2D1	Mtmr2		13572996	10244410	15304614	NA	66211.5		5.53355e+07	146214916	NA	74497915	101698240	21406474	17531609	22068744	52402318	58432836		9.79706e+06	6.17816e+07		2.65675750179122	0.00634602	2.1975	+
Q923S9	Rab30		48674212	29713002	42321932	NA	NA		166987820	124445692	157058862	341970027	398381128	402600960	423106397	115826064	155987708	166987820		40236382	2.54041e+08		2.65848612343925	0.000661846	3.17924	+
P63137-2	Gabrb2		3.79901e+08	3.95669e+08	315309312	3.55502e+06	1.72831e+07		1393308190	1393308190	1.13581e+08	2018584976	1999599838	2394671578	3884270972	1.59562e+08	3.09097e+08	3.67474e+08		2.22343e+08	1.40446e+09		2.65915482765215	0.0137309	1.8623	+
P51855	Gss		5771815	75262528	9225580	NA	NA		125920604	125920604	113776720	2.91188e+08	283797060	286030051	444187210	71607101	26464172	67557212		30086641	1.90059e+08		2.65925006502398	0.00867656	2.06165	+
Q99P47	Cntnap4		12799430	7632960	2.05357e+06	NA	NA		61926439	32017719	11910913	68637726	69816320	72488558	61926439	NA	NA	14915133		7.49532e+06	47387544		2.6604460973953	0.00210771	2.67619	+
P52480	Pkm		NA	NA	NA	3.43493e+06	7862527		2.15381e+07	99100040	NA	9298223	12714722	30984394	47299244	NA	NA	14971657		5.64873e+06	3.5728e+07		2.6610584959094	0.0580064	1.23652
Q91WM2	Hdhd5		162742254	1.44623e+08	1.53755e+08	2.264e+06	2.81457e+07		7.9613e+08	7.9613e+08	4.44793e+08	8.98891e+08	9.40797e+08	982839898	1519933648	5.63773e+06	2.56037e+06	1.06835e+07		9.83059e+07	6.22474e+08		2.66266305710065	0.00846395	2.07243	+
Q9CYZ2	Tpd52l2		248396565	2.7377e+08	1.77179e+08	465188	458456		641822860	641822860	598116378	1499954615	1338293961	1556309689	1779909756	179119224	194986966	193092344		1.40054e+08	8.86845e+08		2.66270171423126	0.0051761	2.286	+
Q9D1I5	Mcee		42697140	55347936	78943684	NA	1.5569e+06		2.5517e+08	1.13347e+08	2.5517e+08	3.00081e+08	290303725	3.63712e+08	6.08845e+08	124762553	234457206	253177048		4.46364e+07	2.8265e+08		2.66272582025628	0.0003686	3.43344	+
Q8R4N0	Clybl		5.69669e+08	7.36546e+08	6.01014e+08	2.76568e+07	9.22933e+08		3724883660	3724883660	1356430683	6909545368	6815173884	6867221263	6560769000	1.11314e+08	1.32863e+08	1.55587e+08		5.71564e+08	3.62598e+09		2.66538263750086	0.0106386	1.97312	+
P35290	Rab24		115931827	118092732	7.55278e+07	3.70062e+06	2.90622e+07		4.64676e+08	469146487	2.54211e+08	5.78991e+08	4.64676e+08	6.94614e+08	1153208848	8.91586e+07	1.11604e+08	102433962		6.8463e+07	4.35338e+08		2.66873983596729	0.0061525	2.21095	+
Q3URD3	Slmap		5797947	32519962	1.2183e+07	1.68906e+06	35725207		108423096	6.36641e+07	108423096	1.8178e+08	178665005	158790061	238741401	2.39643e+07	24195359	29201741		1.7583e+07	1.11936e+08		2.67041956875528	0.00354379	2.45053	+
A2AWA9	Rabgap1		6.55296e+07	62705942	6.93079e+07	504037	345069		2.4037e+08	1.02042e+08	73008192	2.90518e+08	3.60128e+08	3.51468e+08	454050354	198878384	NA	192948864		3.96785e+07	2.5288e+08		2.67202537037271	0.000762161	3.11795	+
Q9CTY5	Micu3		262297551	1.90543e+08	190912393	1.3019e+07	2.59367e+08		1678933562	2074187971	407850450	1849473514	1970290030	2468939033	1678933562	30246797	7.31187e+06	3.13013e+07		1.83228e+08	1.16873e+09		2.67322688606594	0.00855469	2.0678	+
P70168	Kpnb1		2.76207e+08	2.67534e+08	2.21613e+08	1.65871e+06	2.57863e+07		8.98648e+08	8.98648e+08	432207120	1603941489	1550003954	1603596990	1922172774	3.24272e+08	323340632	456518177		1.5856e+08	1.01274e+09		2.67516966851394	0.00183775	2.73571	+
P62192	Psmc1		NA	13649836	11078099	409044	NA		3.23373e+07	9.4406e+07	398070	3.14971e+07	2.11635e+07	3.15281e+07	3.23373e+07	7.9131e+07	9.20095e+07	9.95574e+07		8.37899e+06	5.35587e+07		2.67627127282236	0.00462042	2.33532	+
Q61102	Abcb7		3.22756e+08	3.99997e+08	3.30626e+08	6.16423e+07	3.22074e+08		2477697190	2477697190	363936578	2918088656	2787876054	3620665493	3619787310	2.34248e+08	2.80167e+08	2.62492e+08		2.87419e+08	1.84055e+09		2.67891087632685	0.00635783	2.19669	+
Q9JII6	Akr1a1		4.51958e+08	542176157	4.79703e+08	22522890	8.71894e+07		1666098679	1666098679	1120374098	3478496204	3761142350	3646961748	4054211515	2.18519e+08	1.92273e+08	1.2272e+08		3.1671e+08	2.02898e+09		2.67951906177627	0.00926962	2.03294	+
Q9R013	Ctsf		68656118	116480200	1.1289e+08	1.25222e+07	118045928		634368599	1063578624	1154177664	634368599	557226576	656718464	652655296	58127380	81456848	92230760		8.57188e+07	5.5006e+08		2.68190544807046	0.00365993	2.43653	+
Q8CHU3	Epn2		33607104	34091316	47005204	3.0379e+06	209836656		4.42897e+08	288960320	321344512	457494048	484805504	428765408	541702528	NA	NA	NA		6.55156e+07	4.20512e+08		2.68223598916873	4.6324e-05	4.33419	+
Q8VHH5	Agap3		14634952	17286596	NA	1.20652e+07	3.57862e+07		116344750	72455450	116344750	205087328	240045264	216168848	257700208	12739539	14730406	20423822		1.99432e+07	1.28411e+08		2.68679272973566	0.0066175	2.17931	+
Q923Z0	Gprc5b		NA	7.03588e+06	NA	1.54875e+06	8555700		36063732	NA	25587786	29986940	36063732	43802808	48548896	NA	NA	NA		5.71344e+06	3.6798e+07		2.68719648409662	0.000125232	3.90228	+
Q9EQ20	Aldh6a1		8220169981	8911855941	7448200810	177541143	2329900437		28184825329	28184825329	21927705378	47442713790	53885715422	67315969235	64376659176	9420706442	10704975282	10922025594		5.41753e+09	3.4909e+10		2.6878922699728	0.00267789	2.57221	+
P09411	Pgk1		6622337803	7965288448	6701805257	1.81368e+08	2055273674		25798184163	25798184163	13034226585	49404416613	52606275647	51126122062	64942761845	4597056994	5169045436	6246975163		4.70521e+09	3.0325e+10		2.6881755204219	0.00691995	2.1599	+
Q8BX94	Osbpl2		33052608	16393580	22951876	NA	NA		8.30632e+07	8.30632e+07	3.90151e+07	3.00099e+08	3.37544e+08	3.32238e+08	2.96061e+08	12495290	148629	185344		24132688	1.5565e+08		2.68924571461097	0.0264717	1.57722	+
Q8VHE0	Sec63		2.18774e+07	57040514	4658784	34489.8	NA		1.0972e+08	80471434	373791848	1.0972e+08	1.42299e+08	92027040	122502074	NA	23319666	NA		2.09028e+07	1.34876e+08		2.6898647748174	0.0203345	1.69177	+
Q9WV60	Gsk3b		1.14577e+08	1.14387e+08	101089449	495594	NA		473707904	410273732	473707904	877267600	861162432	848865514	1031562796	88396484	108428976	101207348		8.26371e+07	5.3343e+08		2.6904382964733	0.00345712	2.46129	+
Q9WV80	Snx1		327487644	283459318	304576652	11487864	3.12669e+06		594259561	594259561	523387413	1906943676	1962493184	2303493164	3066641720	1.24351e+08	1.5113e+08	1.94914e+08		1.86028e+08	1.20307e+09		2.69312963508225	0.0199632	1.69977	+
P61294	Rab6b		691852646	752605152	805226232	18130161	3.55518e+07		2007188092	2007188092	1447265084	4714015049	5008759899	4785579144	6232202641	7.78058e+08	888410232	9.84753e+08		4.60673e+08	2.98291e+09		2.69490709423682	0.0047713	2.32136	+
Q62261	Sptbn1		2528147944	2651240963	2543995474	3.34528e+08	1031660077		16746311995	7414393857	18329537067	16746311995	17221468825	18232989701	21543427724	1896439697	2354769563	2309592098		1.81791e+09	11783214503		2.69637696925961	0.0021385	2.66989	+
Q8BWT1	Acaa2		4333480814	2725952028	4225923832	8.64571e+07	1.63364e+08		16364432268	16364432268	3683536148	23647321406	21844624645	29774387041	29483508151	3255448927	3791578476	2778617612		2.30704e+09	1.49582e+10		2.69682068155056	0.00515036	2.28816	+
Q91V92	Acly		1545708801	1511633830	1154173203	3.27232e+07	4.52135e+08		4543289471	4543289471	3338984596	11175362161	11363576640	9758959437	10161670560	1151086109	1527934654	1804062266		9.39275e+08	6.09166e+09		2.69721589230746	0.00445369	2.35128	+
Q8BWG8	Arrb1		NA	42355272	60731588	1.38798e+06	3140021		2.03256e+08	105451267	78418296	197601292	209072448	239899540	217870284	NA	NA	NA		2.69037e+07	1.74719e+08		2.69915795964696	0.000378111	3.42238	+
P27659	Rpl3		13478433	9090229	18545336	NA	86861.4		71162582	37330628	71162582	81816348	88185418	115931076	68024488	NA	NA	6342751		1.03002e+07	6.69705e+07		2.70085066493863	0.00146222	2.83499	+
Q8VE85	Prelid3a		1.0163e+06	160533	313129	NA	90100632		166822741	72198520	51269628	160107232	173819924	222535360	214553456	NA	NA	NA		2.28976e+07	1.49081e+08		2.70282194013076	0.00441483	2.35509	+
P60469	Ppfia3		2.54016e+08	2.91863e+08	2.80503e+08	8.31466e+06	1.26399e+08		9.71149e+08	9.71149e+08	659144509	1957471941	2154418026	1871107903	2653841203	3.92597e+08	2.81415e+08	3.24182e+08		1.92219e+08	1.2517e+09		2.70306777223351	0.00428539	2.36801	+
Q9Z1P6	Ndufa7		1691364244	1805112553	1757913158	5.36464e+07	1.61465e+08		6576949816	6576949816	5387633249	12471297094	11745214806	11346682702	11245612696	1551818363	1922850540	1874213238		1.0939e+09	7.1247e+09		2.70334734710324	0.00188401	2.72492	+
O35857	Timm44		1.51636e+08	1.10029e+08	1.06138e+08	1.90926e+07	1213695314		1974775668	2472626624	1586004110	4293188436	1974775668	2484121383	3742046347	521055742	855327134	859020670		3.20118e+08	2.08757e+09		2.70515028332707	0.00186003	2.73048	+
P70175	Dlg3		2.031e+08	176363016	1.89498e+08	2.21938e+06	7.35009e+06		4.07158e+08	4.07158e+08	121435131	1508374662	1485135402	1595080098	1536037800	3.97052e+07	4.50723e+07	55969661		1.15706e+08	7.54885e+08		2.7057929482305	0.0255552	1.59252	+
Q5PR73	Diras2		197091272	189265172	204730904	295136	1.19119e+08		1106870024	160452455	1106870024	1647458924	1591490770	1555912486	1830227374	142870844	162042034	151581060		1.421e+08	927656219		2.70668040028339	0.00622619	2.20578	+
Q8C3X2	Ccdc90b		9.12201e+07	1.6034e+08	96345710	4.67148e+06	12212540		642260758	323948402	326101792	642260758	653978096	711349522	645279636	NA	NA	32461226		7.2958e+07	476482776		2.70728649469702	0.00131048	2.88257	+
Q99104	Myo5a		1203625417	1192747167	1302597791	1.24483e+07	1.64702e+08		3827844395	3827844395	2926260236	7889209991	8447178187	8291068752	10312445861	1187793003	1243421383	1443285734		7.75224e+08	5.06317e+09		2.70735492181085	0.00409572	2.38767	+
Q3TJZ6	Fam98a		48081708	22337952	42436080	3.79936e+06	NA		2.28576e+08	1.47767e+08	12251754	230932176	226243637	265692126	260236520	NA	NA	NA		2.91638e+07	1.9052e+08		2.70769670994244	0.00216794	2.66395	+
P14824	Anxa6		5.79492e+08	691561339	5.36424e+08	2.40472e+07	52928474		1290854245	1290854245	610566275	3795129475	3267188559	2332512775	8432047177	764727832	843475902	8.46616e+08		3.7689e+08	2.46479e+09		2.70924793538021	0.0300563	1.52206	+
Q9D338	Mrpl19		145829866	156270448	128162764	1.76023e+06	NA		7.9508e+08	616276576	204621758	781366928	809032804	920090596	910577820	NA	NA	NA		1.08006e+08	7.06994e+08		2.71058967156955	0.000368497	3.43357	+
P97412	Lyst		6.36649e+06	5.08798e+06	5730787	NA	NA		4.44445e+07	33027829	NA	47521300	48914188	52824349	4.44445e+07	NA	18105206	17769242		5.72842e+06	3.75152e+07		2.71126788906466	0.000275841	3.55934	+
Q9WVD5	Slc25a15		2.45769e+07	57180248	42030188	3.04194e+06	NA		2.53814e+08	2.53814e+08	6.26467e+07	3.04619e+08	313655688	4.26646e+08	4.73569e+08	6370221	9.27861e+06	1.86534e+07		3.17073e+07	2.07695e+08		2.71157703117846	0.010309	1.98678	+
Q62421	Sh3gl3		8.47397e+07	89897789	8.20675e+07	402119	NA		484217227	5.92775e+08	262354446	637435160	484217227	611970062	944660570	64197731	1.4006e+08	5.31101e+07		6.42768e+07	4.21198e+08		2.71212894988048	0.00328315	2.48371	+
Q9CWG8	Ndufaf7		2.75697e+08	2.98521e+08	260461867	7.46094e+07	4.93241e+08		7.74198e+08	597174410	11556328456	7.74198e+08	1029283434	1135304138	1124352866	109981560	122322384	99438848		2.80506e+08	1.83871e+09		2.71258879787278	0.219738	0.658095
P61750	Arf4		34944895	52551066	8661571	NA	39593197		2.37852e+08	172757952	NA	346007580	390729166	327473100	339488233	58747964	69609022	77035360		3.39377e+07	2.22731e+08		2.71434272805807	0.00252901	2.59705	+
P19536	Cox5b		4.04343e+08	1367263277	6.17791e+08	2.99588e+08	32453394245		38124398259	38124398259	10216018642	76333912305	84397128935	92244885955	95647388895	5644841732	6296053677	6330826898		7.02848e+09	4.61373e+10		2.71464894092846	0.01543	1.81163	+
Q99LB7	Sardh		2.53587e+08	3.31894e+08	3.01619e+08	1.31719e+07	2.86285e+08		1025905601	9.38235e+08	1025905601	1989886230	2327276525	3217555739	3491536029	347529400	3.87403e+08	311671696		2.37311e+08	1.55967e+09		2.7163839396737	0.00794301	2.10001	+
P17156	Hspa2		5.181e+07	46308699	3.75814e+07	1.19058e+06	NA		232171208	71421358	72475250	232171208	246292378	423809692	527721120	NA	NA	1.51598e+06		3.42227e+07	2.25058e+08		2.71727310538989	0.0198535	1.70216	+
P53810	Pitpna		7.65419e+08	8.25325e+08	7.9664e+08	8.1739e+06	5.88037e+07		2533676580	2533676580	2327810532	6032020023	5243801636	6278232082	5194610484	567363018	4.37879e+08	445272460		4.90872e+08	3.22896e+09		2.71765151786738	0.00573264	2.24165	+
P13595	Ncam1		1052431116	9.2283e+08	9.39247e+08	2.31013e+07	2.38406e+08		2896217012	2896217012	2803381537	6082666153	5839071853	7219935497	9345168104	1077082067	1180584527	1216472075		6.35203e+08	4.18451e+09		2.71976872633327	0.00446618	2.35006	+
O55229	Chkb		2.2099e+07	25575970	2.40744e+07	18518086	43219851		198184502	5.69038e+07	198184502	207664732	228827109	222975938	236683944	134347702	134507357	166004920		2.66975e+07	1.76233e+08		2.72271242838582	8.38798e-06	5.07634	+
O35604	Npc1		3.51458e+07	5.54157e+07	4.6938e+07	1.47741e+07	4.01513e+07		1.17539e+08	109636088	1.17539e+08	333945144	473923148	459815040	738699168	5.49489e+06	34416004	1.4154e+07		3.8485e+07	2.5418e+08		2.72348505942379	0.0302822	1.51881	+
Q8VCW8	Acsf2		876274093	1157017966	9.62049e+08	8.3368e+07	5.63611e+08		5761839963	5761839963	2870891273	5779016845	7068469468	10010952250	9801189906	7.19007e+08	6.76004e+08	6.34127e+08		7.28464e+08	4.8135e+09		2.72415637703041	0.00485409	2.31389	+
P62331	Arf6		51709768	8.7065e+07	6.13778e+07	1.80617e+06	62618.2		2.68261e+08	225236020	NA	256423746	280644820	324626089	508736448	NA	NA	6253201		4.04043e+07	2.66987e+08		2.72418803198185	0.00598661	2.22282	+
Q60714	Slc27a1		113220012	142759814	9.92025e+07	6499616	1.00393e+06		557969792	353435318	557969792	698897777	714465072	857795463	8.89109e+08	83304324	86108661	74157748		7.25372e+07	4.79471e+08		2.72465253385246	0.00254653	2.59405	+
Q9JIW9	Ralb		51636972	27214364	40771948	NA	3.36129e+06		1.54818e+08	50315602	539820800	127737174	145954344	164220004	195810228	NA	NA	NA		3.07461e+07	2.03976e+08		2.72992452531517	0.031538	1.50117	+
O54916	Reps1		18798894	3.11223e+07	3.13556e+07	NA	8.96551e+06		1.28297e+08	81261757	NA	221402934	202556217	2.10194e+08	274500624	60865902	71804760	75166116		2.25606e+07	1.49719e+08		2.73038190253931	0.00152168	2.81768	+
O09061	Psmb1		4.54364e+08	3.40884e+08	4.39521e+08	6.20832e+06	1.20252e+08		2108960722	2108960722	461741176	3370306635	3063048786	3281767911	3012502635	264700030	310279772	392466633		2.72246e+08	1.80731e+09		2.73086022664173	0.00499471	2.30149	+
P50396	Gdi1		3220147216	2468886321	2641080317	4.82559e+07	6.95971e+08		11157679077	11157679077	4679833208	20192141165	21072812658	19825387275	26709991272	1369833239	1616725944	1821646608		1.81487e+09	1.20496e+10		2.7310439371717	0.00802979	2.0953	+
Q9QWI6	Srcin1		6.37684e+08	6.72812e+08	7.00992e+08	1.63951e+07	1.8304e+08		1563513536	1563513536	7.23436e+08	4684719907	5161614816	5120541944	6563511277	4.54975e+08	1055320266	1129183983		4.42185e+08	2.93965e+09		2.7329217597302	0.0100318	1.99862	+
P42567	Eps15		29413895	3.23472e+07	2.30299e+07	4.42517e+06	1.41374e+08		346134415	346134415	4.86586e+08	438378516	2.62153e+08	5.71733e+08	448488217	61335553	7.56552e+07	71766073		4.61181e+07	3.06914e+08		2.73443103068705	0.00146583	2.83392	+
Q91YJ5	Mtif2		172910632	1.68924e+08	1.48621e+08	4.61229e+07	7.41479e+07		731333038	731333038	329645428	1362096400	1434854730	1702594872	1710012454	6945325	9805567	28791897		1.22145e+08	8.12898e+08		2.73447614767333	0.0133288	1.87521	+
P12367	Prkar2a		31792748	48411884	44630472	86542.7	29945322		230480652	230480652	146455308	361496558	361449388	368557148	377054036	3.55091e+06	3.57604e+06	2.82043e+06		3.09734e+07	2.0616e+08		2.73466343145228	0.00671033	2.17326	+
Q8BNN1	Spata2l		18078900	15162897	18497606	NA	NA		42315560	22488938	562678	42315560	39397556	31509654	5.12181e+07	3.02506e+08	2.6054e+08	283508833		1.72465e+07	1.14894e+08		2.73593176635702	0.0433377	1.36313	+
Q8VD62	Bles03		3.0478e+07	17466132	35707647	NA	4580872		108458408	96932068	108458408	2.26289e+08	301989856	2.52551e+08	309895184	7388207	10351570	10355278		2.20582e+07	1.47135e+08		2.73775106537166	0.0111489	1.95277	+
Q99LD4	Gps1		84431180	96610372	90561317	733624	4.1459e+06		339446848	339446848	230180192	6.36531e+08	5.81079e+08	5.99969e+08	7.48404e+08	49904436	7.52173e+07	61749598		5.52965e+07	3.69165e+08		2.73900451271041	0.00447761	2.34895	+
Q9Z0E0	Ncdn		482795378	529318308	393184992	1.58037e+07	4.85131e+06		1408151506	1408151506	3.52015e+08	2986303390	3619608330	3288563255	4454034795	2.98703e+08	3.66869e+08	3.66348e+08		2.85191e+08	1.90451e+09		2.73942137025962	0.0124653	1.9043	+
Q8BPN8	Dmxl2		2588868271	2369130641	2339067983	1.90746e+07	186118136		7828003941	7828003941	5033875456	16802249102	17163056239	16946776407	20553681739	1778450340	2095206237	2062541211		1.50045e+09	1.00293e+10		2.74075415607666	0.00589717	2.22936	+
P84091	Ap2m1		1107138760	1277099547	1283930335	8.79828e+06	1.58554e+08		4318560393	4318560393	2028400978	7329229837	8506116466	8257795403	9180863988	1570184509	2438900426	2556985293		7.67104e+08	5.13189e+09		2.74199652704476	0.0012746	2.89462	+
Q8K411	Pitrm1		3.18834e+08	3.97093e+08	3.63656e+08	4.97512e+07	3.544e+08		1908065009	1908065009	1228785779	2584296408	3266147621	3709291974	3698280240	5.19563e+08	5.01158e+08	4.62616e+08		2.96747e+08	1.98647e+09		2.74290093387825	0.00262514	2.58085	+
Q99K51	Pls3		4.76442e+08	4.55266e+08	4.41742e+08	946924	1.24939e+08		1723134721	1550238260	7.79394e+08	2674145677	2730203329	2679656993	3293774985	1216045837	1420575127	1723134721		2.99867e+08	2.00746e+09		2.74297778936864	6.75468e-05	4.1704	+
Q9ESN6	Trim2		172043101	9.57946e+07	1.27911e+08	12365743	64859044		542082402	542082402	3.29308e+08	9.27721e+08	1046167507	1005227220	1373457432	167042982	1.84566e+08	131646178		9.45946e+07	6.34135e+08		2.74496037897993	0.00393139	2.40545	+
P38647	Hspa9		9894098334	9405954292	10332122665	5.64716e+08	8075872769		72872427730	78187108493	4414122104	75613539980	72872427730	90391223531	95749425247	12942098981	15969795927	15891901279		7.65455e+09	5.13368e+10		2.74560477093196	0.00309267	2.50967	+
O55028	Bckdk		498339560	6.00749e+08	4.26622e+08	1.82158e+06	6.27462e+07		2819440892	3497167398	2819440892	3241538477	2560295513	3143799310	3558263548	1.34541e+08	148110046	122234228		3.18056e+08	2.13615e+09		2.74766504745812	0.00263583	2.57908	+
P62918	Rpl8		27290840	24409178	26513298	NA	NA		125393528	135467568	670504384	125393528	142437888	74570800	66055560	NA	NA	11468593		2.60711e+07	1.75128e+08		2.74788884113063	0.092609	1.03335
Q8R164	Bphl		5.55548e+08	5.10093e+08	4.76875e+08	1.23844e+07	1.54186e+07		2208043872	2208043872	1782494608	2557992324	3314177999	3741215760	3654366996	470758030	650322730	624838346		3.14064e+08	2.11158e+09		2.74919207606307	0.00116128	2.93506	+
Q99JB2	Stoml2		2.6886e+08	2.70806e+08	2.56544e+08	3.22744e+07	362991743		1892760117	1892760117	687868806	2605726239	2702248671	2974034362	2724348452	234639052	317524800	320464076		2.38295e+08	1.60662e+09		2.75321078824018	0.00353308	2.45185	+
Q3TUH1	Tamm41		2.27497e+08	1.94344e+08	2.08315e+08	294368	1.13748e+08		1263013553	1263013553	800628700	1664549939	1613812415	1821162136	1357036592	76320540	260333706	192131796		1.4884e+08	1.00544e+09		2.75599925104621	0.001991	2.70093	+
P56395	Cyb5a		63355456	67977088	63276568	NA	121522		371992961	371992961	171711968	4.85109e+08	5.94054e+08	711828912	516783360	31320350	37139184	41768740		4.86827e+07	3.29079e+08		2.75695302565507	0.00566676	2.24667	+
Q8BYR5	Cadps2		20504650	7699284	21994066	1.68152e+06	17381540		85153931	6.4444e+07	54627854	1.13239e+08	1.11307e+08	1.27764e+08	1.36395e+08	69471538	85153931	80530674		1.38522e+07	9.36591e+07		2.75730356896227	3.10742e-06	5.5076	+
P36916	Gnl1		7.6671e+07	6.48322e+07	90279563	NA	5.86257e+07		574369662	353889841	574369662	654081739	704498533	717527570	888835834	1.69504e+08	181447918	175073524		7.26021e+07	4.91025e+08		2.75771430171766	0.00057395	3.24113	+
Q6PEV3	Wipf2		8557488	11775897	9454143	NA	NA		27336554	13409516	25319448	88370390	1.20208e+08	1.26982e+08	159545484	20263018	23054828	27336554		9929176	6.71654e+07		2.75797278789666	0.0134781	1.87037	+
Q9D172	Gatd3		2164581270	3175627976	2945282591	1.46843e+08	8862692066		25497873263	25497873263	16475659604	32208926896	36776654921	47225034949	36457905379	4695638200	5765814018	5696595856		3.45901e+09	2.34222e+10		2.75944951682507	0.00202655	2.69324	+
Q8BP47	NARS1		192724548	104797388	139597674	75559	62045.3		6.59775e+08	470787430	NA	9.52094e+08	1046473710	924627396	1196567596	26774550	5.71615e+07	63457052		8.74514e+07	5.92243e+08		2.75963485248003	0.0105566	1.97648	+
Q80T41	Gabbr2		2.95237e+07	23859970	2.75885e+07	1.57625e+06	466831		124791766	5.52159e+07	1.72263e+08	124791766	1.4983e+08	1.60682e+08	2.20744e+08	4.1997e+07	39622975	47477191		1.6603e+07	1.12514e+08		2.76058175502563	0.00088271	3.05418	+
Q7TNE1	Sugct		2.49222e+06	4.37876e+06	3092567	9.38419e+06	51789630		102207872	43387424	NA	111844192	99977240	124873472	102207872	NA	NA	NA		1.42275e+07	96458040		2.76122202320562	0.000342092	3.46586	+
Q3TIU4	Pde12		25720274	11378384	2.84674e+07	NA	9118376		1.4227e+08	71090740	12459386	137307902	147411810	184600628	206821860	NA	NA	NA		1.86711e+07	1.26615e+08		2.76157373280761	0.00435703	2.36081	+
Q9CZ30	Ola1		2.04978e+08	164734503	1.41625e+08	3.99313e+07	1.73364e+08		1134701293	1134701293	1.77329e+08	1411952374	1629298930	1567179605	2228894518	2.12266e+08	2.39341e+08	2.55922e+08		1.44926e+08	9.84098e+08		2.76348093770569	0.00508374	2.29382	+
P41216	Acsl1		3.59435e+08	353453633	372886933	6.03965e+06	111854820		1496916419	1496916419	8.45678e+08	2509629175	2583791030	2734083139	2996409588	344194443	5.87365e+08	614001843		2.40734e+08	1.63467e+09		2.76349116934651	0.00183428	2.73654	+
Q9D5T0	Atad1		221110258	170528672	208305204	9.59693e+06	4.47827e+07		692119571	692119571	23045375	1152196238	1326025431	1954148578	2129648004	229030392	266373720	228602536		1.30865e+08	8.89021e+08		2.76414111557773	0.0122809	1.91077	+
O35435	Dhodh		4.32305e+08	5.9413e+08	4.64187e+08	27705368	193745604		1929337720	1929337720	1028789054	3884655785	4121901466	4162562343	4496018452	3.06116e+08	5.00895e+08	524430344		3.42415e+08	2.3283e+09		2.76546148909736	0.00575551	2.23992	+
Q9JHS3	Lamtor2		47298916	56513560	45177768	NA	61807.1		276823016	276823016	272776576	336289622	326311625	365874856	477581813	75379704	77208624	72289752		3.7263e+07	2.53393e+08		2.76555954875606	0.000656476	3.18278	+
Q9QX60	Dguok		4.86332e+07	1.06622e+08	107177232	19762472	1.5752e+08		7.78921e+08	805352912	804998741	7.01971e+08	7.78921e+08	863972594	1020607596	150027692	90130464	178915872		8.79431e+07	5.99433e+08		2.76895657642355	0.000748484	3.12582	+
Q9JME5	Ap3b2		578207333	5.60002e+08	5.53389e+08	1.00251e+07	3.04577e+08		1844349810	1844349810	1555110264	4152633217	4812846484	4876523077	6179371231	419943265	5.08317e+08	3.11343e+08		4.0124e+08	2.74005e+09		2.77166316904295	0.0092847	2.03223	+
P35278	Rab5c		5.86004e+08	3.49239e+08	485144737	NA	28272528		2955755019	1780099980	70489990	2703604043	3231422794	3264873292	3841147270	NA	NA	NA		3.62165e+08	2.48194e+09		2.77674895534984	0.00328992	2.48281	+
P30999	Ctnnd1		1.56886e+07	2.18522e+07	15815130	NA	3.90348e+06		1.01506e+08	3.47078e+07	25649156	1.17142e+08	135049202	158501748	131002078	1.01506e+08	8.83595e+07	9.13566e+07		1.43148e+07	9.81416e+07		2.77735327614007	0.000102865	3.98773	+
Q03265	Atp5f1a		99324084999	102250000000	94733288570	1502398575	53118543538		638024000000	638024000000	118743000000	738035000000	839072000000	814365000000	773450000000	130256000000	144185000000	139444000000		7.01857e+10	4.8173e+11		2.77897783674188	0.00215659	2.66623	+
P26638	Sars1		2.32807e+08	1.76182e+08	220535310	2.14026e+06	5.35543e+07		645981159	645981159	5.38016e+08	1349771669	1386035169	1540717831	2029243005	346882284	326824182	306520332		1.37044e+08	9.4111e+08		2.77972611215195	0.00300235	2.52254	+
P48318	Gad1		1198885318	1167413308	1488742420	4.47127e+07	1.46591e+07		5002458777	5002458777	3684749713	9378561661	8608007871	9075309899	7932478019	1257690734	1652923426	1837978849		7.82883e+08	5.38113e+09		2.78104100292082	0.00141062	2.85059	+
Q8R191	Syngr3		1215349271	1395512535	1276381343	3.11552e+06	918485805		4490335777	4490335777	7.90347e+08	11872453705	12860747636	12855485050	15562821268	3.72029e+08	3.70185e+08	3.27725e+08		9.61769e+08	6.61135e+09		2.78118224368043	0.021767	1.6622	+
Q99NE5	Rims1		1.86929e+08	1.48834e+08	1.6204e+08	575234	9.38412e+07		743029204	743029204	273053096	1714376434	1551502923	1306988869	1480087176	5.60672e+07	1.08407e+08	104409392		1.18444e+08	8.15325e+08		2.7831708206988	0.00917389	2.03745	+
Q4VAA2	Cdv3		64171143	62832332	5.03796e+07	1.8288e+06	1.58978e+07		214947694	214947694	214623586	470966790	453800738	453390128	558974116	21882002	16643276	14304198		3.90219e+07	2.68837e+08		2.78437434792882	0.00782662	2.10643	+
Q6Q477	Atp2b4		1.35381e+08	1.80926e+08	1.53505e+08	1.4796e+07	7.86411e+07		6.09319e+08	6.09319e+08	511391396	1388313098	1373096144	1375453368	1534364400	67924800	56669137	74258740		1.1265e+08	7.76754e+08		2.78561464031566	0.00811253	2.09084	+
Q3UHB1	Nt5dc3		7.66598e+08	1009314634	8.58978e+08	1.75242e+08	3.67478e+08		4860039190	4860039190	2209463938	6362932949	6900471067	8307891893	8336183967	7.62541e+08	8.55414e+08	854972682		6.35522e+08	4.38332e+09		2.78601107262855	0.00345805	2.46117	+
P61979	Hnrnpk		78078828	149974430	107731691	5.29174e+07	1.98249e+07		592067180	592067180	234243556	881326548	906278710	1533929168	668491072	89038208	97775348	81751698		8.17055e+07	5.64989e+08		2.7897185633239	0.00928178	2.03237	+
Q9D415	Dlgap1		9.17619e+07	1.0491e+08	1.15783e+08	422683	9.09008e+06		351248132	351248132	100920784	877103668	905228988	716363468	1009480368	10077882	20187698	22681894		6.43935e+07	4.45921e+08		2.79180229444	0.0177001	1.75203	+
Q791T5	Mtch1		4.35572e+08	6.96039e+08	464356049	6.05389e+07	1807842854		4947726624	4947726624	3498259668	5670964057	6789026270	9321536827	9707434991	9.13108e+08	1150270155	1186555117		6.9287e+08	4.79832e+09		2.79187345398732	0.00272592	2.56449	+
D3YZU1	Shank1		1.95963e+08	260061449	2.49458e+08	2.01523e+06	5.32878e+07		589655158	589655158	399650336	1720961738	1716595634	1715584442	2605117017	2.34309e+08	215805874	3.02796e+08		1.52157e+08	1.05561e+09		2.79444013824611	0.0111633	1.95221	+
Q3UMR5	Mcu		229942785	286988221	2.07036e+08	5597672	714124455		2403229088	1988161132	2685877180	2860123653	2403229088	2687973224	2968696902	7.39573e+08	8.56382e+08	844784000		2.88738e+08	2.00387e+09		2.7949546653391	0.00010517	3.97811	+
O55126	Nipsnap2		845561244	1041839432	9.26311e+08	4.93281e+07	2263022442		9080496953	9080496953	3928808288	11829125083	11857665564	13112126483	12969017166	3.87636e+08	4.21243e+08	4.58701e+08		1.02521e+09	7.11609e+09		2.79516216550009	0.00525467	2.27945	+
Q99MR3	Slc12a9		29560382	32091384	27736422	NA	NA		114415144	33877200	1016513344	94786472	96503680	98807352	114415144	141729008	135530512	130735440		2.97961e+07	2.06989e+08		2.79635828842155	0.0996122	1.00169
Q9CXD6	Mcur1		3.30721e+07	5.91402e+07	3.31985e+07	6069865	4.06907e+07		1.86401e+08	91252682	1.86401e+08	4.19098e+08	2.57214e+08	393574003	662306686	59770080	2.80557e+07	56543333		3.44343e+07	2.39357e+08		2.79724882703808	0.012743	1.89473	+
Q9DCU6	Mrpl4		112215521	1.48069e+08	122442512	1499990	NA		6.40579e+08	6.40579e+08	361303972	849937064	997205504	1372639350	1419362548	1.12078e+08	134092835	136107702		9.60568e+07	6.69256e+08		2.80059924686322	0.00512474	2.29033	+
Q3TBW2	Mrpl10		21008017	1.72032e+07	1.78089e+07	81672.2	9.38353e+06		8.69129e+07	52220180	NA	64907154	77941664	106194044	138494744	78116192	96700272	116197432		1.30971e+07	9.13465e+07		2.80210518560548	8.42465e-06	5.07445	+
Q8C5H8-3	Nadk2		7.14215e+08	8.874e+08	8.12287e+08	2.59227e+07	1.49076e+07		2750800977	2750800977	2202939192	4342706160	4873827365	5995670694	6392099502	1319597200	1466679996	1474289550		4.90947e+08	3.42429e+09		2.80216664777902	0.000933597	3.02984	+
Q7TT50	Cdc42bpb		4.53504e+07	179792254	145089552	169619	39958.1		396715034	396715034	1.78657e+07	825661004	8.59246e+08	989821577	1042643582	134959805	203445802	180643107		7.40884e+07	516777974		2.80222581026608	0.00664177	2.17772	+
O70318	Epb41l2		9.76288e+08	1138467615	8.85116e+08	737025	1.6125e+08		2504203719	2504203719	328854016	7509427405	8262274688	8149289866	9563988441	1096493429	1082989272	1213542780		6.32372e+08	4.41234e+09		2.80269913188823	0.0129384	1.88812	+
Q61081	Cdc37		202947098	213124016	204419021	NA	5.41884e+06		1546695544	568971672	266886000	1580140432	1546695544	1603547840	2064024192	NA	14991316	NA		1.56477e+08	1.09218e+09		2.80318531156714	0.00704305	2.15224	+
D3Z7P3	Gls		435911153	3.77827e+08	4.23007e+08	4854015793	3045782876		14657488869	14657488869	2393287241	19088802292	21438418535	25276712940	25742295971	1456601959	2339073388	2533669035		1.82731e+09	12769594470		2.804920302739	0.00652282	2.18556	+
Q5SQX6	Cyfip2		4.73402e+08	4.5371e+08	4.80149e+08	1.46941e+08	2.00881e+08		2940059568	1052311070	6159125511	2940059568	3135906598	3119998796	4527252409	3.03516e+08	4.05577e+08	4.89332e+08		3.51017e+08	2.45923e+09		2.80859613235595	0.00662732	2.17866	+
Q8BRT1	Clasp2		144752907	236099774	2.44462e+08	5.57384e+06	4.39319e+07		568870716	568870716	483716480	1606108580	1830068744	1629905974	1892686096	146696724	2.04032e+08	159683900		1.34964e+08	9.46863e+08		2.81058128674881	0.00890143	2.05054	+
P62334	Psmc6		60799108	43810580	53029648	396370	NA		212195587	1.6603e+08	212195587	368879612	277372870	511088677	803788486	56621260	45811840	53000084		3.95089e+07	2.77199e+08		2.81067004960457	0.0136943	1.86346	+
P70195	Psmb7		8851362	35475407	1.24399e+07	1.56964e+06	5.7602e+07		180507154	138811946	270738168	286387780	239139158	180507154	NA	NA	3.13251e+06	21784534		2.31877e+07	1.62929e+08		2.81281129069788	0.00659201	2.18098	+
Q9DAT5	Trmu		6156245	3.34719e+06	113009841	4210745	215007520		6.17756e+08	657369875	6.17756e+08	5.95186e+08	6.76522e+08	752574312	821280576	55448223	72895178	75412868		6.83463e+07	4.80494e+08		2.81358255622381	0.00156419	2.80571	+
Q8K2I4	Manba		10601767	2.45487e+07	1.98184e+07	3.6539e+06	5.22538e+07		211923512	223154079	9.25605e+07	211923512	253464223	213727944	310972235	49204736	37063444	11899698		2.21753e+07	1.55997e+08		2.81448902077574	0.00209078	2.67969	+
Q8C4Q6	Aida		6913352	NA	4.93008e+06	NA	NA		4.14061e+07	42913656	15214365	37329532	39951564	52266524	62315136	NA	NA	NA		5.92172e+06	4.16651e+07		2.81475319628652	0.000539061	3.26836	+
Q61753	Phgdh		2.12193e+08	258726491	189933215	5.55516e+07	2.48422e+08		1437656464	1437656464	454864667	2404107140	2492819878	2807266202	2591342634	1837001	44141889	103234		1.92965e+08	1.35935e+09		2.81650215463643	0.011124	1.95374	+
Q9Z2Y3	Homer1		3.25526e+08	3.62027e+08	4.19326e+08	3.24346e+07	4.99698e+06		1676840447	1676840447	7.20551e+08	2405129358	2463780745	2720167738	3630922213	2.61622e+08	3.21228e+08	3.26804e+08		2.28862e+08	1.61412e+09		2.8181937737252	0.00472437	2.32566	+
P16330	Cnp		6.11297e+08	7.20914e+08	6.28321e+08	6.62781e+07	1230173223		4600329796	4600329796	2487015750	5863553711	6481541496	13841608988	6034120475	6.78948e+08	7.18408e+08	6.83266e+08		6.51396e+08	4598754658		2.81963539891224	0.0121112	1.91681	+
P63038	Hspd1		15689674815	16043414094	14318561721	1244397198	6259988553		108734000000	108734000000	32440041511	112137000000	117583000000	126227000000	120084000000	18549793365	22660329973	22220700978		1.07112e+10	7.56262e+10		2.81976517140318	0.00136697	2.86424	+
Q8BHC1	Rab39b		120379238	134417526	85830670	3.97739e+06	1.84533e+06		528025932	528025932	284083464	654842852	808903004	961211460	1092784952	35362616	21387444	24981330		6.929e+07	4.90176e+08		2.82257983486153	0.00788376	2.10327	+
O88685	Psmc3		1.00976e+08	162715874	106969135	1.35448e+07	7.85258e+07		553892831	553892831	484187196	1091336006	1044095330	1312797998	1338446790	23395849	21508266	25050406		9.25464e+07	6.54968e+08		2.82317517452262	0.0089093	2.05016	+
P23818	Gria1		2.53571e+08	2.41163e+08	2.63514e+08	4.59243e+06	1.35343e+08		908215356	908215356	483871000	2139951269	1982799830	2135211299	2877982101	311168283	284892256	3.41535e+08		1.79637e+08	1.27396e+09		2.82616308453429	0.00669698	2.17412	+
P48758	Cbr1		1087092206	951720994	8.87008e+08	3.3631e+07	7.95372e+07		4566981688	4566981688	3364627459	5724637774	6433636477	6940520855	8561477487	9.77692e+08	1099254454	1139223946		6.07798e+08	4.31201e+09		2.82669565181353	0.00155167	2.8092	+
P22315	Fech		886866263	903129968	8.76838e+08	1.2838e+07	1.47116e+08		5477060226	5477060226	1700853319	6868642887	7136833308	8030660750	6626976288	8.95851e+07	93512646	8.55711e+07		5.65358e+08	4.01219e+09		2.82715377614147	0.00703133	2.15296	+
Q505F5	Lrrc47		3.09965e+07	3.19813e+07	31970942	NA	56955656		171263009	171263009	7.64076e+07	327489297	4.15019e+08	4.61021e+08	6.07373e+08	100580271	145155036	1.24912e+08		3.79761e+07	2.69913e+08		2.82933339601325	0.00374168	2.42693	+
P70398	Usp9x		1.79047e+08	162952830	165290414	2.27273e+07	2.70995e+07		755097410	755097410	5.96144e+08	1117080424	1158389434	1299401371	1638917706	1.57244e+08	2.17682e+08	1.88695e+08		1.11423e+08	7.92072e+08		2.82958044674423	0.00225572	2.64671	+
P57780	Actn4		3.32367e+08	2.88458e+08	378727564	3.16789e+07	7.16718e+07		1146843095	1146843095	1010539146	2270442174	2045788519	2367309104	3137823062	6.48278e+08	773502852	7.22986e+08		2.20581e+08	1.56928e+09		2.83072415818713	0.000876909	3.05705	+
Q01853	Vcp		1696057565	1949624168	1582212758	2.89591e+07	729110353		9337232326	9337232326	6085003553	13697627683	14191656484	15544887413	15404678734	6.40615e+08	9.91534e+08	7.77239e+08		1.19719e+09	8.51894e+09		2.8310187018966	0.0041521	2.38173	+
P63318	Prkcg		3.06784e+08	2.14142e+08	3.06888e+08	2.76384e+06	1.49353e+07		1158818774	1045735394	1158818774	1784347494	1739154872	1904130196	2464982560	150476880	285681847	305970270		1.69103e+08	1.20437e+09		2.83230180286853	0.00229524	2.63917	+
Q9JHU4	Dync1h1		4004137636	4089887230	3723831810	1.00634e+08	2.75342e+08		14285607875	12964409169	14285607875	25630149719	27201995504	28993224060	35645240131	3097891881	4141194082	4588813849		2.43877e+09	1.73943e+10		2.83438946790841	0.00307363	2.51235	+
Q8K4R4	Pitpnc1		35829020	2.55228e+07	3.1439e+07	31619606	1.83429e+07		1.41947e+07	8265762	1146792576	23604828	29473908	NA	NA	8535927	5.61009e+06	NA		2.85506e+07	2.03714e+08		2.83494881218109	0.395201	0.403182
P97772	Grm1		6096571	9116963	5108802	NA	NA		44780358	4.9268e+06	1.78621e+07	31402858	49595642	8.01113e+07	117120448	44780358	51013565	38703910		6774112	4.83908e+07		2.83662833419012	0.00250986	2.60035	+
Q8BJZ4	Mrps35		86090864	7.87774e+07	6.72817e+07	1.47134e+06	63235756		4.33636e+08	580518892	1097716130	4.33636e+08	386237803	456692637	4.80692e+08	1.14262e+08	121839145	1.46041e+08		5.93714e+07	4.24182e+08		2.83684200504105	0.00299872	2.52306	+
Q99K01	Pdxdc1		16408411	17510048	16910486	NA	NA		51210242	1.68801e+07	587574541	4.14661e+07	43836588	22191099	51210242	116965792	116460869	93365752		1.6943e+07	1.21106e+08		2.83750679771253	0.104448	0.9811
Q99K67	Aass		1.95839e+08	232897818	1.60551e+08	4.02512e+06	1.75792e+08		1320971738	791563407	308911607	6.70138e+08	8.46546e+08	1373157360	1320971738	1484285247	1513610814	1590247395		1.53821e+08	1.09994e+09		2.83809717401233	4.0456e-05	4.39302	+
Q9D8N0	Eef1g		2.04133e+07	3.78859e+07	2.58842e+07	NA	NA		169293226	169293226	58770308	360653754	3.96102e+08	420712811	367020796	1.72611e+06	13388391	19568242		2.80611e+07	2.00804e+08		2.83914291052336	0.0127435	1.89471	+
Q9JLN9	Mtor		50681871	3.55144e+07	37091780	NA	503816		1.64511e+08	1.64511e+08	7.88818e+07	3.49485e+08	3.59915e+08	400422298	5.66529e+08	2.81763e+07	1.75632e+07	3.21698e+07		3.0948e+07	2.21961e+08		2.84239201376492	0.0135194	1.86904	+
Q8R307	Vps18		63217.6	1.90033e+06	938676	2.47761e+07	NA		5.0017e+07	3.71132e+06	21591920	49636665	50400206	72028351	100488046	NA	NA	NA		6.91959e+06	4.96428e+07		2.84282551220455	0.0118532	1.92616	+
Q9WTP7	Ak3		1527666910	1825231126	1761057084	2.07677e+08	2963035265		12961790379	12961790379	4556174542	19488558193	20766117340	23789164728	23085260951	7.5804e+08	8.42874e+08	8.13592e+08		1.65693e+09	1.18957e+10		2.84385626721114	0.0077277	2.11195	+
Q8C052	Map1s		11864524	13690151	14941150	NA	NA		9.35835e+07	43803600	NA	127757564	128813744	132994788	164138280	63292704	68550696	48509544		1.34986e+07	97232615		2.84862964478226	0.000402193	3.39557	+
O08759	Ube3a		19649160	24174058	20022668	NA	NA		180757579	54430456	37883048	170725084	191379624	215343608	252043344	NA	NA	NA		21281962	153634194		2.85179628380977	0.00423226	2.37343	+
Q3TDK6	Rogdi		115756732	1.33416e+08	129648050	2.16404e+07	72212560		7.41362e+08	5.84455e+08	4.64259e+08	1032856897	1010868658	940392300	1223345885	NA	77777488	126832042		94534667	682598474		2.85212180407976	0.00224393	2.64899	+
P40124	Cap1		3.35682e+08	5.26019e+08	4.80485e+08	2.77984e+06	6.87345e+07		1442616532	1442616532	668634273	3280863617	3380842501	4137855993	5336114053	4.61457e+07	4.44558e+07	4.07068e+07		2.8274e+08	2.04203e+09		2.85245304129918	0.0210038	1.6777	+
Q8K0D5	Gfm1		4.7752e+08	4.98586e+08	5.00262e+08	4.38841e+06	1.46082e+08		1985827655	1985827655	1019632853	3357931196	3934329617	4843801347	5062829987	2.8393e+08	3.04097e+08	3.66347e+08		3.25368e+08	2.35097e+09		2.85311369556042	0.00838037	2.07674	+
Q8VE38	Oxnad1		8.36635e+07	7.38571e+07	6.94193e+07	1.59854e+06	1.11632e+08		6.25859e+08	6.25859e+08	345782904	6.87074e+08	732480717	957583348	862345038	4.97659e+07	73348807	91561096		6.80342e+07	4.91756e+08		2.85361020094321	0.00271704	2.5659	+
Q60597-3	Ogdh		7375283332	7544739122	6708093554	2.47869e+08	2721008656		36412407921	36412407921	17033906316	45230708475	50336928922	63956602950	60797160697	14447536890	15643819053	16377510213		4.9194e+09	3.55818e+10		2.85458733279309	0.00059713	3.22393	+
O54865	Gucy1b1		102539704	84160372	91892416	NA	1.3396e+06		200147377	200147377	1.59337e+06	285118660	249992944	3216494056	319395608	95907462	102158084	91772918		6.9983e+07	5.06953e+08		2.85677619611387	0.217907	0.661729
Q9CQR4	Acot13		6.82135e+08	4.111e+08	554468365	4722058	5.24207e+06		3005087408	3005087408	511518629	3230439744	3175605881	3668404806	3045024496	1412521199	1868952314	1713922234		3.31534e+08	2.4035e+09		2.8579084089355	5.94053e-05	4.22618	+
Q80VP1	Epn1		19888660	35141568	27545798	1.28076e+07	3.41507e+08		423218582	423218582	174019804	1064478966	1122905926	1028486802	1490258352	111957792	142822096	150773376		8.73782e+07	6.34325e+08		2.85987688411372	0.0111625	1.95224	+
Q9QYR6-2	Map1a		4.73199e+08	401850785	6.61769e+08	1.98327e+07	1.72063e+08		1595943848	1595943848	1057114994	3832659197	4205959261	5084493578	4525140508	772662654	687057672	8.42008e+08		3.45743e+08	2.51145e+09		2.86074853869128	0.00478996	2.31967	+
Q80TJ1-2	Cadps		2706080474	2611378107	2391400393	7.91545e+06	1063347812		10604027663	10604027663	5189750003	21467264106	23603084440	23279418520	26294618207	1352486750	1451250076	1642749453		1.75602e+09	1.2765e+10		2.86180429806413	0.00854853	2.06811	+
Q99LE6	Abcf2		12847979	1.42712e+07	1.68207e+07	NA	NA		8.23753e+07	38223529	21941706	75547997	79358894	85506421	93472480	233922896	224513280	NA		14646648	1.06561e+08		2.86303574198479	0.00720913	2.14212	+
Q8CJ19	Mical3		4633869	5308325	4.67229e+06	NA	NA		3.52258e+07	17841080	47375672	36423652	34067372	63585460	13462587	NA	NA	NA		4.8715e+06	3.54593e+07		2.86372747535688	0.00311456	2.5066	+
Q3THS6	Mat2a		91846758	69051910	65577879	7.8576e+06	16317931		342484298	369078342	359312030	870174052	982167528	283776174	342484298	6.36568e+06	3.4312e+07	40639236		5.01304e+07	3.65368e+08		2.86559102722364	0.0153674	1.8134	+
Q9Z0X1	Aifm1		6.24822e+08	736358255	7.11888e+08	9.69274e+07	3275420574		8328027220	8328027220	2436424158	11238843311	11353073113	14791313253	14947765011	2425126008	2837168145	3201299547		1.08908e+09	7.951e+09		2.86802290355677	0.00179726	2.74539	+
Q8BYM5	Nlgn3		106164652	119637608	9.70339e+07	500491	6.74829e+06		714860283	438865985	788940752	720441533	714860283	719228448	864800370	28320446	34856416	30842196		6.6017e+07	4.82351e+08		2.86917342046259	0.00285264	2.54475	+
Q8BU88	Mrpl22		6.65108e+07	1.05181e+08	6.73598e+07	1.77061e+07	151038513		381691768	381691768	223839904	946421856	1092431924	1290755368	1297378142	46586101	54925455	52546027		8.15592e+07	598508505		2.87545139768405	0.0151568	1.81939	+
Q8BXC6	Commd2		10106515	7.0207e+06	8514579	82965	120755		3.92977e+07	34182016	NA	45179104	46164032	64182588	60204528	19602994	16701318	17425756		5.1691e+06	37955292		2.87631505870422	0.000400953	3.39691	+
P05063	Aldoc		2532046974	2753288252	2210108511	113683272	5.85028e+08		10684911904	7840170652	10684911904	17229878923	18007183237	18284303121	18926741033	5054916685	6439124501	5845979491		1.63883e+09	1.20348e+10		2.87647328670284	0.000223446	3.65083	+
Q8BH55	Thnsl1		1.05217e+08	1.38787e+08	1.83779e+08	4.91772e+07	3.85952e+08		1566633521	1566633521	818617928	2053623757	1897171906	2488287097	2544846476	1.00232e+07	1.53104e+07	23101242		1.72583e+08	1.26862e+09		2.87790531685343	0.00648338	2.1882	+
O09174	Amacr		71474049	9.65117e+07	6.61762e+07	1.74121e+06	2.27491e+07		4.02775e+08	244983552	156344480	376782216	430560804	471956400	601013748	NA	NA	NA		5.17305e+07	3.80274e+08		2.87795130104124	0.000673912	3.1714	+
Q8K1Z0	Coq9		5.50938e+07	1.23003e+08	1.34502e+08	4.26185e+07	6.09591e+07		9.44756e+08	1044939995	84242507	9.70716e+08	9.44756e+08	1029567877	1292026793	3.05301e+07	7.00111e+07	5.9723e+07		8.32351e+07	6.14057e+08		2.88310802505114	0.00703551	2.1527	+
Q3V384	Afg1l		1.49935e+08	1.89772e+08	1.42607e+08	2.40469e+06	2.34546e+08		523346771	575386474	6580297445	5.1261e+08	5.47411e+08	523389514	523346771	9.67817e+07	106024077	9.55276e+07		1.43853e+08	1.06231e+09		2.88453769876426	0.198835	0.701508
P31938	Map2k1		250642609	1.72753e+08	2.56282e+08	3.43917e+06	8686306		1229078036	1229078036	256162192	2013629792	1897155458	1941319354	1836155162	2.37989e+07	1.17904e+07	977033		1.38361e+08	1.02334e+09		2.88678196205609	0.0100654	1.99717	+
P70206	Plxna1		50695632	67272448	61873224	NA	NA		5.02234e+08	357441312	1.96001e+07	640183131	563650180	447509315	633286042	NA	NA	NA		5.99471e+07	4.43612e+08		2.88753542851195	0.002944	2.53106	+
Q8BHZ0	Cyria		1.81857e+07	2.25928e+07	2.00078e+07	NA	NA		1.70506e+08	6.82362e+07	7.03115e+07	1.70506e+08	2.20827e+08	2.24078e+08	2.95421e+08	1.34885e+06	NA	NA		2.02621e+07	1.50104e+08		2.88910687766984	0.00660451	2.18016	+
P03995	Gfap		9.62623e+07	1.23902e+08	93668479	2.74261e+06	2.34811e+07		4.19308e+08	1024432445	161202744	660266866	744137483	1073580977	4.19308e+08	105670189	181516122	1.68726e+08		6.80113e+07	5.04316e+08		2.89048006349188	0.00463214	2.33422	+
Q99KH8	Stk24		79325815	NA	75107083	1.80734e+06	7.53676e+06		251840080	251840080	1.98545e+08	442039190	615167200	4.81406e+08	411179420	1.29012e+08	136023749	73230007		4.09442e+07	3.04271e+08		2.89362607751858	0.00128694	2.89044	+
Q8BG32	Psmd11		193389697	170236102	129268047	713511	244178		806306037	806306037	96357394	996256722	957582873	1117630664	1344038223	414265120	432657224	450762156		9.87703e+07	735095157		2.8957817154778	0.000406638	3.39079	+
P97384	Anxa11		14947075	8.03896e+06	10864230	NA	129231		11893753	2.94549e+06	2069543	176211520	234975440	NA	2756804	NA	11898739	11893753		8.49487e+06	6.32502e+07		2.89640515814096	0.187057	0.728025
Q6VNB8	Wdfy3		5.4685e+07	99015204	55187806	1.0974e+06	NA		296604300	296604300	5.13293e+07	568278572	635341585	7.3973e+08	8.7822e+08	124098144	9.95563e+07	131051608		5.24964e+07	3.91579e+08		2.89901389573809	0.00692541	2.15955	+
Q8K021	Scamp1		8.47629e+08	6.75398e+08	748355951	6.20696e+07	78270961		3414061980	3414061980	1112707592	7391773276	6523786226	6355366218	7281433274	3.39808e+07	160297426	135025048		4.82345e+08	3.60094e+09		2.90023604913777	0.0117236	1.93094	+
Q9QZS3	Numb		NA	10880512	10792715	96776.1	NA		4.92394e+07	19327076	32678444	74193152	79413696	87748952	105934664	14445277	NA	19689088		7.25667e+06	5.41788e+07		2.90034915667071	0.00345346	2.46175	+
Q9JI46	Nudt3		88802160	36298132	49639696	NA	NA		383885902	383885902	173598480	747748937	668408844	766433048	998125435	42409388	61060176	78572288		5.82467e+07	4.35582e+08		2.9026986968567	0.00777762	2.10915	+
O08532-5	Cacna2d1		9.10475e+07	9.92902e+07	8.10863e+07	2.86101e+07	1.46433e+08		5.69294e+08	5.69294e+08	505152424	1109697085	1045061812	1069419973	1263251268	1.49467e+08	98670036	204164837		8.92935e+07	6.68242e+08		2.90374408408556	0.00249782	2.60244	+
Q9JKL5	Tesc		4187884	7621336	4.91738e+06	NA	147734		25459286	21519710	18756164	34185360	57896336	40034052	53525088	15902186	17068238	25459286		4.21858e+06	3.1594e+07		2.90482251456418	0.000266166	3.57485	+
P61161	Actr2		4.42431e+08	4.38039e+08	4.59427e+08	1.63623e+06	2.54989e+07		1161657049	1161657049	612399025	3590533076	3779500926	3957716294	5078396904	111751048	67590668	79660386		2.73407e+08	2.0488e+09		2.90565946923685	0.0220275	1.65704	+
Q8K2Y7	Mrpl47		80753736	81749066	7.5534e+07	580177	3416988		4.53372e+08	619354140	NA	406067280	506188096	581971672	737306544	17085376	21973738	14103766		4.84068e+07	3.63006e+08		2.90671352830826	0.00872546	2.05921	+
Q60932	Vdac1		29911525343	23101923464	25351577017	2357076990	1234502058		148593000000	172279000000	81151852397	148593000000	166896000000	176444000000	177936000000	52324035573	65193561538	67156981851		1.63913e+10	123108270151		2.90892365141477	6.42439e-05	4.19217	+
P52760	Rida		2.77637e+08	2.78952e+08	308928865	1.44472e+07	1.33046e+08		1304251595	1175729533	1304251595	2303895628	2246916460	2657020980	2742899026	3.50466e+08	4.91849e+08	4.28966e+08		2.02602e+08	1.52244e+09		2.90966706464542	0.00158891	2.7989	+
Q91XV3	Basp1		590740587	802232722	718196395	1206910488	1065838545		5755187563	4294365788	5755187563	11402348235	10169258360	9052941187	12558577000	1783789748	2238945314	2042746516		8.76784e+08	6.58868e+09		2.9096974646045	0.00168782	2.77267	+
O89084	Pde4a		27137102	39066140	19629116	36056852	NA		160422390	1.40211e+08	160422390	2.91148e+08	310266083	490392987	542470898	4.34087e+07	4.5439e+07	3.81188e+07		3.04723e+07	2.29098e+08		2.91039131797584	0.00879651	2.05569	+
P54728	Rad23b		3.77694e+07	6.64897e+07	4.68584e+07	3.00625e+06	77379700		2.74536e+08	2.74536e+08	189540134	5.51569e+08	6.39392e+08	5.85743e+08	7.52995e+08	5.39684e+07	35487616	4.99363e+07		4.63007e+07	3.4813e+08		2.91051980983425	0.00724193	2.14015	+
Q99MI1	Erc1		61204036	30263608	48294032	306864	8.47496e+06		223064984	20499336	1.60461e+08	223064984	219506913	256380466	397727892	201484704	286150914	245912011		2.97087e+07	2.23465e+08		2.91109400052716	7.90855e-05	4.1019	+
Q9ESJ4	Nckipsd		1.31873e+08	1.49383e+08	141121848	1.16355e+06	6349511		3.54452e+08	237850439	1.45849e+08	4.39415e+08	1986276358	1340903239	796994305	248283635	276139570	3.54452e+08		8.59781e+07	6.47352e+08		2.9125082736753	0.0205962	1.68621	+
P56399	Usp5		4.09282e+08	334735075	3.19561e+08	NA	5.3226e+07		1924824899	1924824899	575587059	3462094085	3802430521	3680094226	4746162890	220244808	239511264	270950104		2.79201e+08	2.10243e+09		2.91268458767226	0.00927251	2.0328	+
Q9DBL1	Acadsb		3.3487e+08	4.99032e+08	3.44797e+08	38273168	3.39712e+08		2773935340	2773935340	1665036853	3909130324	3933749152	4087661671	3736264027	3.34733e+08	3.80337e+08	3.1953e+08		3.11337e+08	2.34893e+09		2.91545626303028	0.00247724	2.60603	+
P61205	Arf3		1362179488	1456279527	1472482276	7.01872e+07	1.44706e+08		4232423918	4232423918	2072098379	12564693660	12764690252	11118375449	13747893720	1351528086	1490853532	1891737827		9.01167e+08	6.80381e+09		2.91647669190156	0.00827745	2.0821	+
Q61879	Myh10		1021483338	8.80226e+08	9.06475e+08	6.13157e+07	1539249428		6488649681	6488649681	2152627290	9328849937	12597259028	12074488038	14801632180	759096864	878807262	889113022		8.8175e+08	6663391478		2.91781509577052	0.00796231	2.09896	+
O08553	Dpysl2		16110278247	11372555824	13024166022	4.97388e+07	9.08327e+08		48959388114	48959388114	39584588066	103935000000	105646000000	102176000000	131245000000	8190796813	11985335354	13147029404		8.29301e+09	6.27632e+10		2.91995148759958	0.00499672	2.30131	+
Q6PIE5	Atp1a2		2828635550	3486873182	2368309134	1.55714e+08	2864562046		19378972191	11718439381	3239740500	19152007458	19378972191	19963534959	19370848230	23488129219	21718538009	21489868720		2.34082e+09	1.77245e+10		2.9206560152302	1.03206e-05	4.98629	+
P61021	Rab5b		8470804	13523335	11191665	13421271	12729587		94164137	85300280	94164137	166485542	121178368	157601008	162123216	5.69499e+06	9060086	8304554		1.18673e+07	8.99902e+07		2.92277290219983	0.0037559	2.42529	+
P61222	Abce1		21940029	24876581	21828551	NA	38474392		2.21167e+08	154204282	29251132	209850012	233095228	251303236	343288392	NA	NA	NA		2.67799e+07	2.03499e+08		2.92579782956336	0.00257014	2.59004	+
Q8R361	Rab11fip5		16490879	14733520	36459885	NA	58817.3		116565183	116565183	9.15553e+07	210887362	184511792	2.26522e+08	258370584	42102776	14860641	13885863		1.69358e+07	1.28807e+08		2.92706327563341	0.00342803	2.46495	+
P62827	Ran		3.17828e+08	4.02538e+08	3.29197e+08	9.10503e+06	1.29369e+08		2078017842	1241656917	2078017842	2313632216	2946786124	2856343942	2818756165	620248163	698933681	707813297		2.37607e+08	1.80913e+09		2.92864646836523	0.000390149	3.40877	+
Q3UFY8	Trmt10c		NA	NA	NA	13304087	58308716		269911372	269911372	178917980	391801040	373755088	534921884	573192410	43399176	40645128	47506396		3.58064e+07	2.72672e+08		2.9288785736163	0.00510534	2.29198	+
Q91WQ3	Yars1		66964057	79008177	69619823	1.13259e+06	2.35474e+08		441892264	441892264	435461851	834463134	989410810	1160686930	1868611156	90273269	185423466	202256590		9.04398e+07	6.89831e+08		2.93121290854355	0.00956552	2.01929	+
Q99MK8	Grk2		1.08461e+07	2.50246e+07	1.98122e+07	1.63413e+06	NA		146897006	74906678	164919824	146897006	1.67086e+08	162481858	2.01873e+08	20405860	24167088	22281172		1.43293e+07	1.09446e+08		2.93318853642902	0.00150922	2.82125	+
P58281-2	Opa1		3205866875	2980879143	3222888056	3.21756e+07	1410149094		17742202048	17742202048	9021661153	23772943858	24356074643	30921962561	34551345328	2896208269	3321864333	3546089069		2.17039e+09	1.66812e+10		2.94219138517355	0.00329349	2.48234	+
Q62443	Nptx1		1.40896e+07	1.80452e+07	1.79211e+07	88440.2	1.12085e+06		8.61816e+07	1.21231e+07	10350324	171121871	1.18457e+08	8.61816e+07	8.4501e+07	49226266	86978563	90612716		1.0253e+07	7.88392e+07		2.94286390266826	0.00118526	2.92619	+
Q99JY0	Hadhb		2669480442	2910086036	2958528901	9.69891e+07	1775240326		17214513818	17214513818	11706741091	22837218451	25133060778	30102252836	28709949890	2551902180	3157694687	2792449461		2.08206e+09	1.60229e+10		2.94404513104587	0.00241372	2.61731	+
Q3U0M1	Trappc9		30504640	1.3654e+07	2.16276e+07	NA	5.3988e+07		326494838	130061145	65785160	326494838	352637603	3.4488e+08	390948979	NA	NA	3.37232e+06		2.99435e+07	2.30597e+08		2.94505782565593	0.00514006	2.28903	+
P27601	Gna13		72435163	74339009	4.06554e+07	3.37945e+06	9875511		3.61892e+08	3.61892e+08	47785084	535976697	429660722	598520068	753132828	1.86545e+07	21624989	18954562		4.01369e+07	3.09578e+08		2.9473013020841	0.011264	1.94831	+
P35803	Gpm6b		4.48315e+07	4.53014e+07	5.23403e+07	3.21615e+06	505723		91705256	78810349	20706320	268031160	346061860	442064058	607039630	87542868	91705256	88589652		2.9239e+07	2.25617e+08		2.94790666627095	0.0161991	1.79051	+
P67778	Phb1		2877390140	2834368372	2830272016	1.18889e+08	8.4714e+07		15844954359	15844954359	9418875652	21702735583	23160938336	22770527777	22400351556	1729699449	2121906689	2325969854		1.74913e+09	1.34973e+10		2.94796722129077	0.00233725	2.63129	+
Q91ZA3	Pcca		3241848495	3583352171	3044130160	1.55154e+08	1979289292		19359404224	19359404224	6617743419	24830990517	29097893274	37316884036	39224367532	3101609897	3614029153	3644416602		2.40075e+09	1.85341e+10		2.94862589076867	0.00512061	2.29068	+
Q9D0L4	Adck1		61267247	8.25775e+07	6.91293e+07	12080600	NA		276947944	276947944	204991880	642771920	743872641	961691650	950498784	31009265	41322172	59971489		5.62637e+07	4.34786e+08		2.95003132001953	0.0129992	1.88608	+
Q99KY4	Gak		1.96809e+08	157499439	2.03945e+08	3.13005e+06	1.0156e+08		1185130884	826830708	1577921566	1268554911	1185130884	1352059711	2343127122	200022184	235262716	241553580		1.32589e+08	1.02561e+09		2.95145026196044	0.00223687	2.65036	+
P46460	Nsf		7662455650	6877758302	6591937329	1.203e+08	3.61635e+08		23806913399	23806913399	12698839985	59796512680	60641271950	58243112143	67315139100	5047445452	6610713036	7070249452		4.32282e+09	3.347e+10		2.95282572543874	0.00734555	2.13398	+
Q9Z1Z0	Uso1		20877706	24794886	18860360	NA	35844.4		124480257	124480257	5.84103e+07	1.5874e+08	1.5842e+08	218021006	251908604	23589408	7.30467e+07	58798590		1.61422e+07	125046061		2.95355057373563	0.00107709	2.96775	+
P32037	Slc2a3		1.1437e+08	1.63864e+08	1.25495e+08	8.77541e+07	123393909		1003286123	1003286123	3.41253e+08	1853441503	1452274432	1939116519	1346294932	183302625	262505233	1.96595e+08		1.22975e+08	9.53119e+08		2.95428745876876	0.00382236	2.41767	+
P29391	Ftl1		3.34339e+07	83007329	101341244	NA	5.15237e+07		651013840	651013840	1.12216e+08	848597032	892740776	993726776	1081204675	33505653	41240423	4.21848e+07		6.73265e+07	5.21826e+08		2.95432040416452	0.00758772	2.11989	+
P70202	Lxn		134308096	113747072	115888632	33578136	901117		7.6472e+08	377716172	196797264	809298344	752578176	777057616	794459344	NA	NA	NA		7.96846e+07	617984486		2.95519759142707	0.000706799	3.1507	+
A2APY7	Ndufaf5		977829	8.31227e+06	4.11531e+06	NA	146202948		286678704	187295123	286678704	4.54092e+08	545273210	6.07544e+08	6.58077e+08	17685610	15638624	16658203		3.99021e+07	3.09882e+08		2.95718499894324	0.00963748	2.01604	+
P70297	Stam		19739092	10939223	11266654	294965056	13649378		352675556	302450003	352675556	834028152	836618178	1029686177	955582722	190730204	198981412	206212342		7.01119e+07	5.45218e+08		2.95910316221503	0.00271382	2.56642	+
Q3TDD9	Ppp1r21		22033444	41606516	19158880	NA	NA		1.85032e+08	125931490	NA	271869135	291885402	353356576	505621542	5.27056e+07	60371905	5.83232e+07		2.75996e+07	2.15008e+08		2.96167109816104	0.00771937	2.11242	+
O35136	Ncam2		8.67025e+07	90403599	7.60738e+07	3.61155e+06	15299631		301140594	301140594	18508006	7.08823e+08	6.12566e+08	835520317	1110205762	56880884	50310180	122317994		5.44182e+07	4.2403e+08		2.96200602080319	0.0162194	1.78996	+
P60710	Actb		36811452277	44206432761	35066985519	2.58934e+08	2753674119		134770000000	134770000000	66697768302	303822000000	316277000000	323538000000	365172000000	52348277707	52790201513	55886167259		2.38195e+10	1.857e+11		2.96276025730506	0.00417729	2.3791	+
Q6P9K8	Caskin1		6.25949e+08	520062310	6.23408e+08	1.92834e+06	1.68238e+08		2963712220	2963712220	2736901631	4863785144	4712107005	4393949395	5106828888	872918676	1046106721	539507793		3.87917e+08	3.0262e+09		2.96368798403166	0.000911766	3.04012	+
Q9CWE0	Mtfr1l		164131470	9.93771e+07	110991424	2.09386e+06	16642870		505285294	1.94596e+08	335448688	655874000	837806360	1008798321	1113542792	384400296	502767356	505285294		7.86473e+07	6.15391e+08		2.96803358283602	0.000271269	3.5666	+
Q8CC88	Vwa8		9.7456e+08	1021698121	8.94159e+08	6.13983e+07	9.14409e+08		7592358322	7592358322	2749589687	8747216424	9070695788	11115767407	12110827679	1036126465	1136234456	9.50552e+08		7.73245e+08	6.0566e+09		2.96951008316051	0.0032486	2.4883	+
P17742	Ppia		5925373781	2500289252	4110449831	1.5108e+07	1195119250		23929210170	23929210170	9.29653e+08	38796245720	36606064271	35127181557	45481276493	3241921595	4770700858	5070445930		2.74927e+09	2.15503e+10		2.9705884844884	0.00629958	2.20069	+
Q8BIZ1	Anks1b		112037356	139661680	147224836	NA	3.37123e+07		8.3906e+08	8.3906e+08	6.9517e+08	1334754401	1318899922	1202402836	2012630237	6.4937e+07	82366918	84646314		1.08159e+08	8.48319e+08		2.97145178894734	0.00551177	2.25871	+
P97825	Jpt1		41975128	26865480	40925168	2.0732e+06	NA		2.18374e+08	1.40596e+08	24163154	226381087	210649466	314239806	402758904	NA	NA	NA		2.79597e+07	2.19798e+08		2.97475589715956	0.00522973	2.28152	+
P42225	Stat1		NA	NA	NA	53598.1	3.13884e+06		9.25391e+06	8.20643e+06	NA	8104113	10435094	24612640	22270452	NA	NA	1.71083e+06		1.59622e+06	1.25566e+07		2.97571324044807	0.0201981	1.69469	+
Q8BSF4	Pisd		5.90457e+07	107566516	7.3816e+07	5.55405e+06	1.83213e+07		4.95146e+08	180137447	4.95146e+08	6.36148e+08	6.1597e+08	7.34023e+08	739161096	7.97503e+07	138058597	128698192		5.28607e+07	4.16344e+08		2.97750696571501	0.0015699	2.80413	+
P61022	Chp1		69012816	76404540	77586738	207292	1.78337e+06		546326672	2.66432e+08	546326672	576494816	5.86633e+08	557229312	651213408	3451711	3.75094e+06	1.02817e+06		4.4999e+07	3.54729e+08		2.97875320623419	0.00427583	2.36898	+
Q9DB15	Mrpl12		171193906	1.91872e+08	191128000	NA	305140262		1792259988	1792259988	506625060	3409569976	2938623473	2751903166	3061014912	221308704	290538824	302791074		2.14833e+08	1.69718e+09		2.98185017179123	0.00524973	2.27986	+
Q61137	Astn1		16562856	NA	2.79333e+07	54942.2	NA		114003232	25120192	NA	204393536	111665960	131698688	114003232	NA	NA	NA		1.48504e+07	1.17376e+08		2.98257179565629	0.00604151	2.21885	+
P48024	Eif1		30188148	NA	17863146	NA	920397		116474080	111042240	107193288	158351392	156125696	145048464	190760316	84995064	97591248	116474080		1.63239e+07	1.29731e+08		2.99046928672239	2.50272e-05	4.60159	+
Q6PHU5	Sort1		1.64788e+07	1.66817e+07	1.54485e+07	2762368	NA		113080084	113080084	37972912	167215356	159590844	157986924	169042908	34730700	41183520	38380456		1.28429e+07	1.02132e+08		2.99139045274799	0.000906502	3.04263	+
O08788	Dctn1		680728098	7.12565e+08	5.63938e+08	3.73226e+08	9.75334e+07		3942912568	3942912568	1169093096	6074687287	6680710189	6387819620	7910286004	3.06124e+08	1146705934	1181114188		4.85598e+08	3.86661e+09		2.99323264450215	0.00392242	2.40645	+
Q923Z3	Mto1		80599257	77759313	84597253	3.166e+07	5.07872e+07		647865526	1134799960	240938354	720442652	647865526	892392705	818525481	84280997	58735426	6.59287e+07		6.50806e+07	5.18212e+08		2.99324335718801	0.00428966	2.36758	+
O88704	Hcn1		8.95515e+07	83875158	9.25003e+07	17694942	NA		388706162	388706162	259609872	808171877	1053226180	968715592	1290723127	6.39833e+07	1.25427e+08	1.29493e+08		7.09055e+07	5.6534e+08		2.99514835947969	0.00790818	2.10192	+
Q9QXV0	Pcsk1n		1216363047	1610886035	1426330875	1.76454e+07	6.66633e+07		7984787907	1393959608	7984787907	13227628441	11198056394	12492680030	14771707428	333169919	4.37103e+08	4.19943e+08		8.67578e+08	6.91767e+09		2.99522140730139	0.00909724	2.04109	+
Q8C729-2	Hycc2		78726559	9.66463e+07	69527620	NA	4.88939e+07		625625266	6.61368e+08	1541663391	562042000	704851733	625625266	858292148	114376650	96506694	109096324		7.34486e+07	5.8598e+08		2.99604529261346	0.00448589	2.34815	+
O88545	Cops6		70574018	75997820	63685924	NA	69827326		2.8019e+08	2.8019e+08	187907823	7.87681e+08	924332788	996814816	1311319848	172123720	187083752	186209496		70021272	5.59296e+08		2.99774650778382	0.00785695	2.10475	+
Q99KR7	Ppif		3.61576e+08	575444521	4.31725e+08	1.30681e+07	1.87502e+07		2794182434	2794182434	214165418	5318739849	5364034179	3481207452	2938858832	3.07808e+07	8456717	23203111		2.80113e+08	2.24151e+09		3.00039425563528	0.0151651	1.81915	+
P13020	Gsn		8.50148e+07	106255840	9.16804e+07	3.5966e+06	7.08645e+06		474756566	474756566	1.11386e+08	644169992	666482146	860846412	7.46691e+08	246216080	240709616	254749216		5.87268e+07	4.71779e+08		3.00601886232681	0.000506994	3.295	+
Q3UHB8	Ccdc177		13099554	15367425	10590112	61381.1	NA		47851785	47851785	7.57659e+06	162037366	1.31387e+08	135832797	163773199	1.70077e+07	2.13941e+07	21184637		9.77962e+06	7.86717e+07		3.00799443681873	0.0104626	1.98036	+
Q8R1I1	Uqcr10		4441804500	3855375124	3323892737	29773248	117476623		22492457061	27609892026	9021677498	22683071027	22492457061	26922696292	29184417484	9987598215	10731949249	11800553254		2.35366e+09	1.89371e+10		3.00823834367349	5.72555e-05	4.24218	+
A6H611	Mipep		39277204	68484123	47909161	910417	116307		3.03059e+08	3.03059e+08	92753387	4.07282e+08	3.98349e+08	4.78418e+08	435231120	4.65367e+07	5.07508e+07	5.75195e+07		3.13394e+07	2.52211e+08		3.00857973584934	0.00282095	2.5496	+
Q9D7G0	Prps1		4.83742e+07	9.43521e+07	7.21541e+07	7.52413e+06	4042762		3.64072e+08	3.39647e+08	3.64072e+08	6.18657e+08	664434379	6.41298e+08	4.9828e+08	7.36138e+07	3.94487e+07	4.92296e+07		4.52895e+07	3.65409e+08		3.01226501354702	0.00244838	2.61112	+
Q8BWY3	Etf1		8391835	NA	NA	NA	98937.6		3.65704e+07	12492386	19326470	38086956	35114180	46047552	54734176	NA	NA	NA		4.24539e+06	3.43003e+07		3.01425288974376	0.00687753	2.16257	+
Q80UM3	Naa15		5186939	5517922	6809636	NA	NA		2.74331e+07	NA	19673486	38253224	64614613	68178791	137721112	16521639	13535589	18933264		5.83817e+06	4.7179e+07		3.01455670664769	0.0194758	1.71051	+
Q8JZU2	Slc25a1		6.58738e+08	5.82925e+08	6.18194e+08	6.55324e+06	8.92275e+06		3417394891	3417394891	1926293872	4311561714	4395081265	5078671024	5782222224	605415838	887158160	905913266		3.75066e+08	3.03441e+09		3.01619893949798	0.00129974	2.88614	+
P62821	Rab1A		6.19269e+08	1084758176	7.27502e+08	1.80409e+07	2.73044e+07		4393528784	4393528784	2122977864	6205660915	6549005025	7437778338	8600848118	128635060	276543200	3.73579e+08		4.95375e+08	4.00984e+09		3.01695210369744	0.00619248	2.20814	+
Q8R570	Snap47		436158330	307392802	3.93491e+08	2.15103e+06	6.15987e+06		1689647528	1689647528	416354467	2737077029	3278725514	3397703370	4009746593	3.1136e+08	464311096	4.20643e+08		2.29071e+08	1.8584e+09		3.02019421193999	0.00595952	2.22479	+
P21107-2	Tpm3		1.09183e+08	1.69303e+08	1.23509e+08	5.25227e+06	6.23679e+08		1942618016	1606942253	1942618016	2600675602	2698157141	2808873355	2401256595	289941566	374581988	337020851		2.06185e+08	1.67334e+09		3.02071744499676	0.00107363	2.96915	+
Q61249	Igbp1		NA	13209631	10119224	NA	21636718		153491294	83071846	41691176	153491294	163115365	176508813	214382756	NA	19517058	NA		1.49885e+07	1.21683e+08		3.02119280999464	0.00261569	2.58241	+
P70663	Sparcl1		NA	2.26288e+06	1.37373e+06	1.57344e+07	37704329		103992628	2.82565e+07	62246993	162910377	158138747	2.23439e+08	211973830	2.18204e+06	9.26343e+07	103992628		1.42688e+07	1.16197e+08		3.02563348203662	0.00192048	2.71659	+
Q99KK9	Hars2		2.0679e+08	2.40329e+08	2.2909e+08	1.44373e+07	3134870259		7259689250	7259689250	1118192048	9285071638	10489319389	11723921179	14441024276	485739842	6.53457e+08	7.05775e+08		7.65103e+08	6.24024e+09		3.0278756778616	0.00896478	2.04746	+
Q5H8C4	Vps13a		1.83598e+08	2.06406e+08	1.58106e+08	2.49476e+07	1.12547e+07		663529598	6.00607e+08	663529598	4017449598	1005914582	8.41001e+08	1179004754	1.57044e+08	6.74287e+07	6.81659e+07		1.16863e+08	9.55572e+08		3.03155187062107	0.0538898	1.26849
Q6PIC6	Atp1a3		32600192977	29761714545	28384001190	8.43929e+08	5069580927		135364000000	135364000000	38550957775	291620000000	281966000000	262262000000	303558000000	29829134852	40299106491	40003490991		1.93319e+10	1.58161e+11		3.03234351212148	0.00511939	2.29078	+
O55125	Nipsnap1		1.71976e+08	3.22265e+08	1.73512e+08	3.44226e+07	3050047679		5923876798	5923876798	5689174629	8635668306	7956472052	8656774280	9467260512	2407684142	3347536593	3423816558		7.50445e+08	6.16758e+09		3.03888791939854	0.000103395	3.9855	+
Q9EQ06	Hsd17b11		122417350	111475315	97238272	NA	125182		4.75649e+08	4.43851e+08	6.49843e+07	599561699	4.75649e+08	379612096	229171352	1164374050	1402777662	1370448579		8.2814e+07	6.81159e+08		3.04004432869712	0.00396066	2.40223	+
Q62419	Sh3gl1		159122533	1.67065e+08	1.70889e+08	82662.9	5.08219e+07		1221849127	1294769952	162336096	1227875937	1221849127	1429043152	2072177619	212408302	243485236	2.53522e+08		1.09596e+08	9.01941e+08		3.04083342690966	0.00344263	2.46311	+
Q8VEK3	Hnrnpu		5.99095e+06	4.06313e+07	3.73436e+07	1.52821e+07	23082088		175747100	180086060	NA	142881020	175747100	466585448	42020071	NA	NA	NA		2.4466e+07	2.01464e+08		3.04167128659047	0.0305452	1.51506	+
Q99JR1	Sfxn1		7.71638e+08	745685226	6.52799e+08	9.91432e+06	1332285700		6106469079	6106469079	2130057566	9652630367	9765537135	11281464276	12118210453	314304388	331313071	4.04092e+08		7.02464e+08	5.78934e+09		3.04290260094742	0.00778975	2.10848	+
O35239	Ptpn9		41204028	26813834	41321388	NA	44080.8		1.7855e+08	1.7855e+08	1.3811e+08	307051849	378414684	320374031	543435559	4.93107e+07	57665159	59357882		2.73458e+07	2.25808e+08		3.04570186206395	0.00442003	2.35457	+
Q01768	Nme2		19060724	NA	820541	1.11204e+06	56768216		1.53875e+08	1.53875e+08	4.46416e+08	2.78837e+08	2.7584e+08	2.38146e+06	2.91038e+08	214521	876115	279159		1.94404e+07	1.61084e+08		3.05068618913967	0.0217475	1.66259	+
Q9DBG6	Rpn2		44643856	58589424	44222764	NA	NA		447577858	226074734	26694128	441920394	447577858	595295120	610248520	366254080	472457568	481330816		4.9152e+07	4.07539e+08		3.05161654225946	9.35922e-05	4.02876	+
P43006	Slc1a2		2.85656e+08	4.93583e+08	3.26237e+08	1.0249e+08	1.51137e+07		2049515896	2049515896	2.80446e+08	3980470435	3205057756	3677026421	4006612330	4.28953e+08	3.21208e+08	3.33201e+08		2.44616e+08	2.03139e+09		3.05387537612068	0.00647926	2.18847	+
Q62523	Zyx		30348796	34270404	31878184	NA	536734		2.10904e+08	157443760	65455024	193950728	229339984	310919528	252998240	NA	NA	NA		2.42585e+07	201684544		3.05553652557589	0.000656296	3.1829	+
P99026	Psmb4		66198716	72350694	72447884	699846	139979088		6.55631e+08	561614512	6.55631e+08	867687672	850442663	859915421	8.16421e+08	213229484	209853320	231688250		7.03352e+07	5.85165e+08		3.0565235341915	0.000175377	3.75603	+
Q9CXJ1	Ears2		47250524	20622620	2.32159e+07	NA	NA		2.71821e+08	136291776	184935180	249041968	296683136	316889024	334678096	NA	NA	NA		3.0363e+07	253086530		3.05924347171936	9.78932e-05	4.00925	+
P56391	Cox6b1		181888826	225836544	2.30203e+08	5.74546e+08	2.1514e+08		3175282976	4959929216	3.55516e+06	5471773760	4134060160	3390746288	3175282976	81413728	94090136	108950224		2.85523e+08	2.37998e+09		3.05927002714806	0.0117283	1.93076	+
P35486	Pdha1		13276162783	13463251209	12511539244	2.65114e+08	10152110227		77295016529	77295016529	20057406158	120412000000	139638000000	156477000000	156112000000	22911717584	26246799557	26322018641		9.93364e+09	8.28302e+10		3.05976347862114	0.00305392	2.51514	+
Q3UDE2	Ttll12		14930522	3.49718e+06	15663595	NA	286511		73449824	94661518	19004138	73449824	84481541	1.32662e+08	1.42569e+08	3.23105e+07	30614056	35883540		8.59445e+06	7.17374e+07		3.06124691731633	0.0011165	2.95214	+
P97765	Wbp2		32141366	40277928	39941992	6335827	NA		2.79908e+08	198548688	8505024	349897354	323353604	242299514	3.64103e+08	NA	NA	NA		2.96743e+07	2.47785e+08		3.06180149455441	0.00275864	2.5593	+
Q99N96	Mrpl1		8.43928e+07	82238358	7.6425e+07	1.58836e+06	47344113		6.29757e+08	8.6037e+08	357976575	6.29757e+08	6.58767e+08	8.60122e+08	7.76089e+08	76930857	9.73716e+07	7.61563e+07		5.83977e+07	4.88171e+08		3.06340310395869	0.00178223	2.74904	+
Q9WUL7	Arl3		42697140	37274104	36041508	NA	NA		3.06153e+08	2.37607e+08	3.06153e+08	3.90647e+08	3.67765e+08	4.27006e+08	6.10485e+08	93231932	2.33758e+08	2.53639e+08		3.86709e+07	3.24477e+08		3.06879458362218	0.000114377	3.94166	+
Q8JZN5	Acad9		1460963116	1947190681	1600833994	5.52217e+07	6.37326e+08		10230046925	10230046925	7878201297	12551912646	13072320823	19232266732	18997134133	1200185477	1439015838	1521486034		1.14031e+09	9.56917e+09		3.0689719632713	0.0030953	2.5093	+
Q9DBR7	Ppp1r12a		1.97474e+07	3.04343e+07	28954884	NA	3.16259e+06		103086704	28104898	103086704	343013504	330100512	321933368	405945728	5663532	8586893	7.54639e+06		2.05748e+07	1.72665e+08		3.06902178625718	0.0210312	1.67714	+
Q8BHC4	Dcakd		60657108	55023848	58785852	605692	2.9209e+06		252168816	1117778058	102198452	252168816	261272531	2.98613e+08	3.90438e+08	8.91306e+07	73817242	1.04495e+08		3.55987e+07	2.98879e+08		3.069666164344	0.026693	1.5736	+
Q9QZM0	Ubqln2		440170309	4.46028e+08	2.85722e+08	2.44754e+07	3.65156e+07		1265284931	627622164	1265284931	2067021883	3444758142	5225174268	5376114368	1.48275e+08	194202920	3.08505e+08		2.46582e+08	2.073e+09		3.07157669611601	0.0229305	1.63959	+
Q6IR34	Gpsm1		6129076	1.40497e+07	1.30047e+07	505806	NA		74338300	28325044	24170838	84260388	74338300	62356286	61320301	88408480	103874104	110310688		8.42232e+06	7.08183e+07		3.07183266797471	4.27658e-05	4.3689	+
Q9CPV4	Glod4		429009815	5.66719e+08	4.39336e+08	2.48482e+07	5.35814e+07		3648825921	3688813094	1480149551	3862643451	3648825921	3957893622	4442184710	6.09781e+08	6.61181e+08	6.13584e+08		3.02699e+08	2.55167e+09		3.07548739639809	0.00110882	2.95514	+
Q8BG39	Sv2b		4.51156e+08	388962046	3.84126e+08	2.61019e+06	4.12849e+07		1914818498	1914818498	1055817100	3118885029	3172398108	3059305706	3771315236	1027241809	1004619428	1128568326		2.53628e+08	2.13922e+09		3.07629942360246	0.000316505	3.49962	+
Q91W86	Vps11		4.87425e+06	7.4431e+06	5.7942e+06	NA	NA		3.06482e+07	6.22404e+06	1.14734e+08	17473360	1.29672e+07	3.06482e+07	1.12604e+07	8.70542e+07	89368524	8.86388e+07		6.03718e+06	5.09298e+07		3.07656293998228	0.00923596	2.03452	+
Q8BHN3	Ganab		175148806	2.58174e+08	2.39957e+08	1.17116e+06	7.815e+06		6.78114e+08	6.78114e+08	302694264	1884398366	1888195708	1978677725	3260019599	1.34367e+08	1.19343e+08	1.25405e+08		1.36453e+08	1.15236e+09		3.07810989883751	0.0198455	1.70234	+
D3YZG8	Mthfd2l		23997230	30268977	38532600	94054.7	103065		162146400	132399760	NA	170165200	168454176	152225552	162146400	NA	NA	NA		1.85992e+07	1.57078e+08		3.07817179553819	8.96399e-07	6.0475	+
P60202	Plp1		6.1112e+08	8.75192e+08	606148715	2.79716e+07	410003092		4867834782	6563712588	4867834782	5818188604	4986784690	13249901490	2482238624	286819722	1.11485e+08	101032053		5.06087e+08	4.27422e+09		3.07820453769704	0.0141971	1.8478	+
P26443	Glud1		28043056356	32793894578	23711937637	1330376627	7946648265		191521000000	191521000000	69255084837	220841000000	253912000000	314450000000	301303000000	14333591396	32268279295	30358569989		1.87652e+10	1.58694e+11		3.0801138321851	0.00351291	2.45433	+
D3YVE8	Slc35g2		33212536	31698026	32005536	3.26253e+06	7.09613e+06		1.81292e+08	111547264	98365545	294645392	318990496	295957472	304273912	14506604	15722841	NA		2.1455e+07	1.81751e+08		3.08258232618939	0.00502249	2.29908	+
Q791V5	Mtch2		1084973051	1475004828	1285653815	7.30949e+06	6.10279e+08		8848463489	8848463489	571881152	13294190416	12205735271	13710843262	18873549004	1.99309e+08	218643390	204036088		8.92644e+08	7.56963e+09		3.08406554072871	0.0128178	1.89219	+
Q8BX70-2	Vps13c		2.33933e+08	3.035e+08	2.70096e+08	1.64547e+07	1.2453e+07		1071650320	1071650320	6.95787e+08	2204365222	2272607346	2532773283	3080039551	2.69537e+08	295709491	362127180		1.67287e+08	1.42051e+09		3.0860092306083	0.00492215	2.30784	+
Q9CWZ7	Napg		4.55295e+08	3.88472e+08	4.89826e+08	6.13347e+07	503479750		2286514635	2286514635	5.03642e+08	6050702976	6262443254	6153693104	7192393396	1.88973e+08	204647236	207072816		3.79681e+08	3.22779e+09		3.08768407910366	0.0160726	1.79391	+
Q9Z0V7	Timm17b		3.53696e+07	2.8063e+07	39512349	8755131	43006504		115126486	104134084	115126486	338685498	476998278	766211189	495424826	30211086	29562716	2.46342e+07		3.09413e+07	2.64554e+08		3.09595658596193	0.0245656	1.60967	+
P21279	Gnaq		2.16948e+08	1.96866e+08	1.81484e+08	2.47631e+07	9.03324e+07		823568374	759353263	823568374	2082225412	2031486372	2261683212	2486398554	1.1397e+08	132047625	245879425		1.42079e+08	1.21518e+09		3.09640732473851	0.00693961	2.15866	+
Q99LC3	Ndufa10		2825325014	2966016384	2639467311	9.70883e+06	4066768750		24452029355	24452029355	23208273003	31053403452	36215086701	36850643377	39174097631	5.31916e+08	7.16813e+08	5.3761e+08		2.50146e+09	2.14155e+10		3.09781744215239	0.00357851	2.4463	+
P23927	Cryab		212891402	221215158	236498107	2839761	3.49319e+06		617198115	346533029	97890440	548028738	617198115	661090918	6.13212e+08	2620055916	2503372642	2426968466		1.35388e+08	1.15937e+09		3.09817711991809	0.0128512	1.89106	+
Q68FF6	Git1		1.18985e+08	1.44579e+08	1.41107e+08	1.55339e+07	4.3812e+07		600292642	600292642	96477326	1485026974	1552320628	1568106568	1684999432	69101888	50829686	5.74698e+07		9.28033e+07	7.96069e+08		3.10064691579062	0.0146266	1.83486	+
Q9R0K7	Atp2b2		1585792123	1809648341	1720852493	2.87438e+08	1181304160		8778493843	8778493843	8156729329	17420749106	18908019519	18895482179	23308793563	1973636485	2256798311	2306623675		1.31701e+09	1.13339e+10		3.10531265186728	0.00368504	2.43356	+
P60840	Ensa		49151960	52285876	60105660	NA	2.71557e+06		370447583	229174083	370447583	6.65495e+08	586964876	515264544	5.05058e+08	7.59e+07	112927768	119407744		4.10648e+07	3.53404e+08		3.10534666577862	0.00109888	2.95905	+
Q8BPQ7	Sgsm1		56174436	70839400	54857720	58045.5	NA		2.48263e+08	160351856	104881863	5.75604e+08	702077275	6.00652e+08	6.87654e+08	2.48263e+08	201362732	2.46399e+08		4.54824e+07	3.91916e+08		3.10716470003338	0.00144369	2.84053	+
P62761	Vsnl1		7.04862e+08	7.50726e+08	6.55714e+08	1.20927e+07	4.70036e+07		3140652888	3140652888	2607981747	6836934551	6330485349	5344765053	6867356695	724514759	809181550	1004377158		4.34079e+08	3.74069e+09		3.10727492078212	0.00249337	2.60321	+
Q9WUA2	Farsb		NA	NA	NA	93890.9	5306530		24854936	11878596	NA	27002218	23219832	24854936	29391452	NA	NA	NA		2.70021e+06	2.32694e+07		3.10729067745373	0.0091186	2.04007	+
P97315	Csrp1		4.45176e+07	41526073	3.53209e+07	422461	255466476		5.9192e+08	5.9192e+08	74110742	1026450896	1053414827	1083847760	8.48631e+08	3.78404e+08	416595740	396020136		7.54507e+07	6.52155e+08		3.11160889270164	0.000440978	3.35558	+
Q9D0K2	Oxct1		9.65394e+08	1372167275	1138316141	2.41935e+08	11975477849		26534685399	26534685399	17855191474	40710300083	43960322155	50022190334	50443394728	4786035805	4859384856	5053387018		3.13866e+09	2.71361e+10		3.11199359656993	0.00277255	2.55712	+
Q8VCT3	Rnpep		1.30915e+07	15494812	1.42749e+07	262369	6.91611e+07		2.15859e+08	59103767	134703106	2.15859e+08	2.27467e+08	242584424	2.99153e+08	523862170	24957934	21239602		2.24569e+07	1.94326e+08		3.11324290399144	0.00527484	2.27779	+
Q9DB10	Smdt1		1.42672e+07	20118396	1.66849e+07	NA	6.35697e+06		1.34472e+08	54294232	223436984	1.34472e+08	167450669	236001336	271543016	8706953	17750826	5.0764e+06		1.43569e+07	1.24304e+08		3.11405549634876	0.00658814	2.18124	+
Q80U87	Usp8		10155363	12465818	7964198	NA	NA		9.15414e+07	63516412	19522094	87774295	95470214	112417132	151482546	NA	NA	NA		1.01951e+07	8.83638e+07		3.11557551789438	0.002168	2.66394	+
P59999	Arpc4		387486168	259628160	364725936	259444	1.46169e+06		1938270315	1444732336	556827068	3101716964	2981178732	2600406816	3345731582	29493294	NA	3.79733e+06		2.02712e+08	1.75799e+09		3.11641779427459	0.00738197	2.13183	+
P28867	Prkcd		9426434	17757768	30262905	16602596	NA		1.9299e+08	2.03596e+08	NA	214438814	232144006	183209733	203291940	5.24266e+07	105072515	90371060		1.85124e+07	1.60569e+08		3.1166259109571	0.000109623	3.9601	+
Q9DC63	Fbxo3		3.95555e+06	6.21799e+06	4.26681e+06	NA	NA		44627322	1.50875e+07	NA	46837140	44627322	36951804	65251146	NA	NA	NA		4.81345e+06	4.1751e+07		3.11666723842221	0.00234775	2.62935	+
Q8BYL4	Yars2		1.19774e+08	1.29607e+08	1.21345e+08	1.63831e+07	1.54963e+07		929295742	1245321409	4.95065e+08	1328495152	1037374758	1118796119	929295742	39627456	4.66361e+07	4.93891e+07		8.05211e+07	698889021		3.11762401387899	0.00345192	2.46194	+
Q9DB29	Iah1		1.36533e+07	2.61256e+07	1.34959e+07	NA	2.28207e+06		121125199	121125199	85116288	157545920	174805264	2.2255e+08	239634664	23715578	29233250	32812552		1.38892e+07	1.20727e+08		3.11970586248697	0.00190906	2.71918	+
Q9JJL8	Sars2		9.52764e+07	83765631	97693501	2.13567e+07	4.95914e+07		7.891e+08	739702698	135675147	879123252	841796574	1046121902	1156609998	NA	17366674	1.90832e+07		6.95367e+07	6.04435e+08		3.119739604963	0.00565329	2.2477	+
Q8BP40	Acp6		1.4221e+08	1.46159e+08	1.17056e+08	1.79397e+08	1.48082e+06		698554576	698554576	252394166	1440127238	1749079272	1910662928	2170048372	296477432	3.21539e+08	351526020		1.17261e+08	1.02116e+09		3.12241261577777	0.00509417	2.29293	+
O08599-2	Stxbp1		4147712497	4755787337	4211510269	1.7702e+08	1203501980		24594437827	24594437827	8928022485	43440365665	42681136687	44366434571	56054179548	2351219721	1597978052	3279827076		2.89911e+09	2.52548e+10		3.12288001070278	0.00739451	2.13109	+
Q9CQX8	Mrps36		3.7384e+08	422998353	4.01771e+08	1.93274e+07	1236115980		3950118001	3950118001	1406098086	7427827266	7276948073	8310727148	8191113714	6.41693e+08	6.21457e+08	6.58183e+08		4.90811e+08	4.27602e+09		3.12302997030817	0.00584963	2.23287	+
Q3U186	Rars2		3.68328e+07	3.62928e+07	2.95305e+07	1.51767e+06	1.30835e+07		2.60123e+08	232248484	4.79599e+07	2.91344e+08	3.07306e+08	339987886	3.58209e+08	NA	40798006	17340842		2.34515e+07	2.04399e+08		3.12364100015404	0.00333738	2.47659	+
P35802	Gpm6a		1.09562e+08	194689676	1.16485e+08	1.8758e+06	2.48637e+07		7.76878e+08	7.76878e+08	580034992	1514572112	1117080984	1244032696	1370432926	1.51883e+08	114036408	155482132		8.94952e+07	7.80492e+08		3.12450250822893	0.00237193	2.6249	+
Q6P5F9	Xpo1		18754466	1.36755e+07	1.81362e+07	2.12776e+06	6.95431e+06		68291131	68291131	25707242	144481905	1.50656e+08	3.05698e+08	181860255	18362554	18694792	24561246		1.19297e+07	1.04257e+08		3.12752036865996	0.0156269	1.80613	+
Q9DBC7	Prkar1a		7.50521e+07	78455613	92857141	2.97657e+06	38868357		409170182	409170182	149897924	795254064	7.44253e+08	989664243	1145812293	114145726	1.14642e+08	75681584		5.7642e+07	5.0428e+08		3.12903401369093	0.00691453	2.16024	+
Q69ZP3	Pnkd		34574383	31534522	3.50824e+07	NA	44387712		344399442	344399442	15007314	417179886	498100534	636447619	678913512	93421552	90830720	102778608		3.63948e+07	3.19675e+08		3.13480567671401	0.0043696	2.35956	+
Q8VDN2	Atp1a1		1688228126	2176171504	1769027676	1.1824e+08	134232128		7697707454	5854721641	7697707454	16102131880	15117266256	16116057376	18424354077	4176074194	4696363420	4888966823		1.17718e+09	1.03415e+10		3.13504091257263	0.000680824	3.16697	+
Q9Z2I0	Letm1		1851060583	2168245324	1704657094	1.10418e+08	2104173757		15389241204	15048084437	15389241204	19036113892	20142921012	22823886835	25758781559	1903215924	2624403759	2839896561		1.58771e+09	1.39518e+10		3.13543503206852	0.00137105	2.86295	+
O08663	Metap2		3.95879e+06	1.04281e+07	2.07622e+06	620919	204241		28220826	34457908	31782488	2.46057e+07	2.5864e+07	28220826	7.67316e+07	9.42269e+06	1.31539e+07	29292592		3.45765e+06	3.03924e+07		3.13584862420653	0.00108139	2.96602	+
Q8BZZ3	Wwp1		9057928	1.83986e+07	NA	45763.3	405121		73633376	22241764	NA	74866328	77093848	60808188	73633376	NA	NA	NA		6.97685e+06	6.17287e+07		3.14529295293301	0.000581701	3.2353	+
Q01097	Grin2b		37941496	24389848	51267950	618621	NA		160060666	160060666	84312592	373245772	363213434	403076634	549472164	98877530	111072080	131986340		2.85545e+07	2.52813e+08		3.14628183464756	0.00236576	2.62603	+
P20060	Hexb		570640014	1167523543	7.90748e+08	5.48757e+07	1.20165e+08		4407044988	4407044988	1973680213	6760593479	7716415018	7508336931	9077021448	1617800211	1963545345	2070737567		5.4079e+08	4788352800		3.14638788333819	0.00101501	2.99353	+
Q99KJ8	Dctn2		856890966	938075039	8.08033e+08	4.09121e+06	3.47776e+07		4782142731	4782142731	2115423460	7236551194	7152446684	8356997127	9109743840	9.34522e+08	1216022087	1223852763		5.28373e+08	4.68086e+09		3.14714230838985	0.00237878	2.62365	+
Q03517	Scg2		4.39593e+08	6.15877e+08	5.47149e+08	4.16598e+06	9.10135e+07		2336347065	2336347065	1090616873	4537869946	4584968939	4697306037	6111522465	1119845298	1285001268	1343695497		3.3956e+08	3.01191e+09		3.14894123737515	0.00156672	2.80501	+
Q7TMB8	Cyfip1		1.45677e+07	8540008	4.28939e+07	4.15847e+06	NA		164999678	29570730	59314464	185862259	208289584	220182725	262616173	161584220	164999678	109763485		1.754e+07	1.55798e+08		3.15095493987048	0.000132466	3.8779	+
Q64331	Q64331		1.67395e+08	2.12261e+08	1.06699e+08	936260	2.11484e+06		526295301	526295301	3.50299e+08	1241621604	9.46186e+08	1426049696	2073236181	349455155	411703455	514513509		9.78813e+07	8.7104e+08		3.15363407603647	0.00281668	2.55026	+
P62267	Rps23		NA	7456998	3603347	93383.1	NA		43056140	14651036	12114520	47227744	45567456	60647972	43056140	8486792	NA	NA		3.71791e+06	33107380		3.15458933678627	0.00278137	2.55574	+
Q9D1A2	Cndp2		230862499	295177652	234134715	2.5015e+07	9.70248e+07		1389897120	1389897120	5.64969e+08	2560356603	2761082281	2991184128	3284786973	172518652	1.98568e+08	2.17903e+08		1.76443e+08	1.57125e+09		3.15464080371552	0.00692935	2.15931	+
Q9D273	Mmab		275275510	215440552	206155826	18926082	971203		1400160234	1400160234	297098870	2037317139	2078273814	2593556866	2385918621	220874034	249158246	251758100		1.43354e+08	1.27935e+09		3.15775433451525	0.0044289	2.3537	+
Q8BYM8	Cars2		4.75136e+07	3.77804e+07	2.68893e+07	3.70932e+07	29761026		382822746	473662062	347065918	465819193	484920616	532782659	382822746	37342784	5.9761e+07	92638216		3.58075e+07	3.19646e+08		3.15814225553731	0.000927575	3.03265	+
Q9ES97	Rtn3		233939286	305272766	292807146	2.84599e+06	1.56785e+08		1511371011	1511371011	7.09469e+08	3452867014	3054488646	2912001486	2964121116	4.21906e+08	4.59233e+08	4.54561e+08		1.9833e+08	1.77111e+09		3.15868202206824	0.00325125	2.48795	+
P35235-1	Ptpn11		103947339	4.83078e+07	68137790	1.50384e+07	124108		4.51714e+08	4.51714e+08	357827040	4.95202e+08	559111179	557364621	7.47415e+08	169601282	1.98816e+08	2.50697e+08		4.71111e+07	4.20861e+08		3.15920523305055	7.11032e-05	4.14811	+
Q8CC35	Synpo		43560556	2.28658e+07	58667036	807028	553527		214676736	214676736	12196636	3.30417e+08	3.15953e+08	3.76475e+08	472334112	109457789	79274076	124635800		2.52908e+07	2.26158e+08		3.1606450104297	0.00186826	2.72856	+
Q9JIF0	Prmt1		13078926	11134706	11815996	20885.6	156347		4.20386e+07	NA	235389730	40535787	43597156	92585492	7.02416e+07	11143668	12956574	11840579		7.24137e+06	6.47863e+07		3.16135427590652	0.0477747	1.3208	+
Q8C8T8	Tsr2		2.39071e+07	2.01308e+07	21461249	2.58374e+07	2.48199e+07		156690428	156690428	122367732	3.36349e+08	341510612	345733010	379664282	57926824	59613532	71114048		2.32313e+07	2.07885e+08		3.16164935403031	0.00204717	2.68885	+
B1AZP2-2	Dlgap4		4.06494e+07	3.93599e+07	4.72286e+07	237492	7.48244e+06		180936742	180936742	77117120	372410588	3.21363e+08	293012479	6.53602e+08	9.74903e+07	8.53102e+07	9.32349e+07		2.69916e+07	2.41609e+08		3.16209050233625	0.00544335	2.26413	+
Q80TQ2	Cyld		6.27351e+06	32368962	64932142	2.56726e+06	2.12266e+06		8.34858e+07	53369680	8.34858e+07	444365740	338931512	213418014	451265324	66169978	72289600	24200071		2.16529e+07	1.94166e+08		3.16465946190188	0.0142659	1.8457	+
Q8K1M6	Dnm1l		1.24626e+08	1.22629e+08	1.12857e+08	794956	936924		634276160	2.72752e+08	634276160	1187406672	1293115273	1243397768	8.5325e+08	106305311	123374053	132859838		7.23689e+07	6.49637e+08		3.16619388397729	0.00422841	2.37382	+
P62962	Pfn1		8.0415e+08	696897132	6.65624e+08	3.15273e+07	1.86923e+08		4981966170	5859825926	4927987940	4981966170	5193267023	5992266191	7846625217	1034329957	1278415378	1491618571		4.77024e+08	4.28959e+09		3.16870477983869	0.000419514	3.37725	+
Q8R050	Gspt1		NA	7120158	4812994	NA	10561050		87983286	25124961	46174416	99502244	100065996	87983286	93684016	19998686	NA	NA		7.49807e+06	6.75048e+07		3.17039941909803	0.00116191	2.93483	+
Q8C0M9	Asrgl1		2.30587e+08	1.82214e+08	1.88058e+08	9.27101e+06	16625533		827819393	827819393	256769126	1859110235	1751832359	1799093128	2220440195	4.08067e+08	5.13889e+08	521527635		1.25351e+08	1.12873e+09		3.17065145087268	0.00211465	2.67476	+
Q8K3J1	Ndufs8		405719054	579290655	4.44314e+08	1.11941e+06	3.12669e+06		3031169823	3031169823	2858333547	4712385996	4248744981	3648381516	4220025658	1.29359e+08	1.98696e+08	1.9123e+08		2.86714e+08	2.58204e+09		3.17082539205754	0.00249908	2.60222	+
Q91YT0	Ndufv1		2248910356	2556985341	2533207230	1.67303e+08	7.03749e+08		22298244596	23542504504	5110324828	22298244596	22740348813	25996501910	24391617684	2543342690	3263308005	3321200517		1.64203e+09	1.48008e+10		3.17212402143595	0.00214571	2.66843	+
P63028	Tpt1		3933300	1.07685e+06	2.50696e+06	1.45998e+06	61926972		9.53224e+07	7.09089e+06	3.91034e+08	9.53224e+07	80365074	1.84192e+08	1.34808e+08	4.69756e+07	9.44419e+07	1.17032e+08		1.41808e+07	1.27918e+08		3.17320665385927	0.00947391	2.02347	+
O88737	Bsn		1583473481	1699787815	1790806993	1.32826e+08	9.47669e+08		6568267363	6568267363	6280028639	18591111362	19198684552	18842500572	24767264004	1823832780	1977818504	1894184230		1.23091e+09	1.11049e+10		3.17339008981408	0.00767178	2.1151	+
Q6ZQ38	Cand1		1178915871	1070404790	1118002313	7.71309e+06	4.47317e+08		6124490929	6124490929	1430675807	12772284539	12794228868	11831724763	14473297377	788251983	1017256772	906655911		7.64471e+08	6.90432e+09		3.17496623390607	0.00814421	2.08915	+
O70435	Psma3		6.94019e+07	29288004	38149485	1.77956e+06	1.2544e+07		193481932	193481932	127560853	411636240	387961104	426298448	511792984	103922336	133153016	162308928		3.02326e+07	2.73124e+08		3.17538002794386	0.000758869	3.11983	+
P54071	Idh2		1918151285	1900421594	1763182490	6.59068e+07	6.29745e+08		10034903627	10034903627	8535971950	14715448709	17149360456	23133468804	22669071305	1620637099	2281109314	2089853104		1.25548e+09	1.13589e+10		3.17750672274356	0.00351902	2.45358	+
P68404-2	Prkcb		3.76829e+08	3.96661e+08	3.84045e+08	610417	7.57347e+07		1287305598	1287305598	799408182	4900304125	3937457928	3230036024	4460566328	459633112	549487078	482091021		2.46776e+08	2.23403e+09		3.17837585148352	0.00856428	2.06731	+
Q8VCF0	Mavs		7.46999e+06	4417896	2.88427e+06	167735	90149814		2.04593e+08	87771824	79650448	200128768	209156290	303635472	263054204	NA	NA	NA		2.10179e+07	1.90566e+08		3.18059883056412	0.00101572	2.99323	+
Q6PNC0	Dmxl1		37295781	57920132	44762908	108817	NA		2.75484e+08	172441068	8.95384e+07	679628306	557250072	440100728	567497510	1.73932e+07	NA	17486075		3.50219e+07	317666913		3.18118518369269	0.0113489	1.94504	+
Q91VW3	Sh3bgrl3		31049168	30097528	31261880	NA	NA		415161544	523758261	11887395	522333052	415161544	4.61345e+08	521732819	22942998	2.85313e+07	1.53001e+07		3.08029e+07	2.80333e+08		3.18600292371995	0.0069856	2.1558	+
Q03958	Pfdn6		45981692	35955264	40983888	NA	NA		311472579	311472579	218478952	703249425	697378986	616670629	645224498	49080476	56646704	60670208		4.09736e+07	3.73208e+08		3.18721303088688	0.00457066	2.34002	+
Q9QYS9	Qki		38355488	30137102	29774570	117050	63206.8		1.78508e+08	122376613	67870432	193497920	164679384	311535216	216631875	NA	NA	NA		1.96895e+07	1.79432e+08		3.18793929298898	0.00113039	2.94677	+
Q3URE1	Acsf3		2.431e+08	3.2428e+08	2.12019e+08	1.64622e+07	59071985		1429076234	1429076234	5.24577e+08	2533029117	2789138726	2867349864	2694773865	3.17522e+08	448287541	4.30638e+08		1.70987e+08	1.55938e+09		3.18901493250413	0.00302001	2.51999	+
Q6PE15	Abhd10		2.09356e+08	2.71217e+08	2.67061e+08	4.65851e+06	2.1193e+08		1994785227	1994785227	1849386368	2638588895	2663574763	2743688422	3542970578	1.30945e+08	1.63464e+08	1.53163e+08		1.92845e+08	1.76451e+09		3.19375515695323	0.00264302	2.5779	+
Q8CFE4	Scyl2		6.1201e+07	50857103	46921733	2.3173e+06	661398802		1526628802	5.69099e+08	2395384684	1636543752	2905317000	1526628802	3356565749	353367872	377204819	4.3387e+08		1.64539e+08	1.506e+09		3.19421664821031	0.00381263	2.41878	+
Q921H9	Coa7		1.87137e+07	5.23386e+07	4.56994e+07	1.39385e+06	387930		233927357	233927357	1.02482e+08	383178600	259419634	337333756	2.98347e+08	105573607	115019878	1.17968e+08		2.37067e+07	2.17028e+08		3.19451202789672	0.000161032	3.79309	+
Q9D0M5	Dynll2		94038288	85226256	159773184	NA	686945		502953381	502953381	446694136	2078235270	1385384222	684176214	1597516592	1.06667e+08	9.55473e+07	1.07165e+08		8.49312e+07	7.7826e+08		3.19588588335256	0.0144682	1.83959	+
Q91VI7	Rnh1		1.04161e+08	1.24048e+08	96219820	448427	1.25312e+08		7.10432e+08	669089692	7.10432e+08	1383679752	1231588873	1535731159	1677350802	7.87522e+07	6.99307e+07	7.25429e+07		9.00379e+07	8.25455e+08		3.19658644866039	0.00491392	2.30857	+
Q8VDK1	Nit1		4.2334e+07	29744889	44437877	913517	30731396		264541444	264541444	69217639	412668191	453726576	574422986	620919630	18522341	14823749	17587709		2.96323e+07	271825585		3.19743743553348	0.0102956	1.98735	+
P26040	Ezr		3.56517e+07	47915000	48593652	9534420	28923116		397499862	397499862	139226056	5.36373e+08	5.11796e+08	556812232	514813626	6.10895e+07	17923616	82042248		3.41236e+07	3.13064e+08		3.1976166389583	0.00255532	2.59255	+
Q8VBW6	Nae1		106611086	1.46876e+08	8.45463e+07	719737	16991986		529230296	409075219	529230296	1122255511	1190941144	1137757861	1266090775	1.14159e+08	48367512	60287400		7.11491e+07	6.53129e+08		3.19845191470344	0.00544222	2.26422	+
Q8C3X4	Guf1		3.06452e+07	4.93305e+07	3.53796e+07	2.06807e+06	47026041		4.65889e+08	507000330	3.71138e+07	4.65889e+08	4.87979e+08	548189940	501090648	60764222	5.81949e+07	5.19336e+07		3.28899e+07	3.02017e+08		3.19891562139812	0.00349099	2.45705	+
P47941	Crkl		136099908	120448664	121725465	2.87731e+06	2.95671e+06		502143744	502143744	35319288	1107784008	1120644064	1244836618	1660375359	191170297	206272832	284253619		7.68216e+07	7.05867e+08		3.19981150160277	0.00693509	2.15895	+
Q80VL1	Tdrkh		1.1889e+08	100344459	1.05003e+08	2.2497e+06	3.50195e+07		575627762	575627762	278578887	991002803	1108203911	1257166986	1362269443	127227288	152702400	141005386		7.23014e+07	6.65976e+08		3.20337549733419	0.00416693	2.38018	+
Q91YH5	Atl3		3.84461e+06	3.59074e+06	2.81024e+06	NA	NA		3.82016e+07	16281933	59975698	37803513	38603806	46087302	43134587	5.19538e+06	4909663	NA		3.4152e+06	3.1499e+07		3.20526423354388	0.00192231	2.71618	+
Q62420	Sh3gl2		2040042350	2340040512	2155242574	2.10745e+07	7.9519e+08		11351549241	11351549241	1214409853	21466180334	22583854621	21803144420	28215400298	4570672002	5221206874	5671865967		1.47032e+09	1.35665e+10		3.20584596625874	0.00314537	2.50233	+
Q99MN9	Pccb		1256331571	1449888336	1255120055	62542523	4.86519e+08		8262416658	8262416658	1408987403	13604879802	13667620832	17243113194	16248769679	1174918346	1618348009	1717065578		9.0208e+08	8.32735e+09		3.20652908429666	0.00589361	2.22962	+
Q761V0	Slc6a5		1.8155e+08	1.30584e+08	1.47639e+08	1.94517e+06	1.03857e+08		1118100796	681438564	1118100796	1907448344	2063248904	1622193272	1726922676	6.62846e+07	1.42672e+08	9.9539e+07		1.13115e+08	1.04754e+09		3.2111422973641	0.00387586	2.41163	+
Q8BZ09	Slc25a21		4.42499e+07	55317493	27677212	757316	2.54127e+07		337391258	337391258	1.95984e+08	3.71469e+08	4.32672e+08	5.69064e+08	4.49599e+08	6.07103e+07	75578533	66321284		3.06829e+07	2.8431e+08		3.21195617782943	0.00134059	2.8727	+
P58389	Ptpa		351817336	389389510	361293182	769060	38531432		1660782584	1660782584	5.87902e+08	3801135110	3766314300	3627968732	4917122827	1.91018e+08	2.47178e+08	253415514		2.2836e+08	2.11698e+09		3.21262637360431	0.0101579	1.99319	+
Q9JLV5	Cul3		1.17498e+08	94126428	1.50298e+08	7.35484e+06	1.25579e+07		4.52968e+08	4.52968e+08	128943168	1166132474	9.29089e+08	811349836	2594648184	65585476	89817324	134583288		7.63671e+07	7.08124e+08		3.2129797893912	0.035756	1.44665	+
P31650	Slc6a11		319499217	499336535	256682079	11061121	2.42634e+07		1950087724	1950087724	772284856	3123118480	3211581988	4017717996	5325536484	23027356	93358472	32482612		2.22168e+08	2.06102e+09		3.21363376508557	0.0122656	1.91131	+
Q7TMY8	Huwe1		18236676	28955034	2.36423e+07	NA	101136		141546956	117724146	12826007	252383358	241454840	253568224	315781200	24478632	141546956	124369896		1.77338e+07	1.64904e+08		3.21705036703958	0.00134767	2.87042	+
Q9JJK2	Lancl2		1.38639e+08	152639678	143697878	4.39653e+06	107485144		830535918	830535918	624620977	1578345172	1645229138	1568188956	1948691216	286020177	329306696	348777431		1.09372e+08	1.01775e+09		3.21806638914759	0.00149686	2.82482	+
Q9D1K7	Adissp		3.6892e+06	2.02151e+07	15178965	NA	1.60388e+06		1.11139e+08	42780756	19571136	151726624	104981312	117657504	131542168	NA	NA	NA		1.01718e+07	9.47099e+07		3.21894111163697	0.0026189	2.58188	+
Q9Z2I8	Suclg2		9.8202e+08	1067588682	6.82682e+08	2.41e+07	2.85897e+08		7219294032	7219294032	1856193133	8724661580	9723067461	11272672419	9680861912	7.96362e+08	8.89853e+08	8.48747e+08		6.08458e+08	5.66797e+09		3.21960321059335	0.0036518	2.43749	+
Q8K274	Fn3krp		43442408	45521940	42977032	NA	2.0669e+06		3.6838e+08	100778480	89595934	337797280	401731144	4.66658e+08	476167072	NA	NA	NA		3.35021e+07	3.12121e+08		3.21978443610385	0.00309207	2.50975	+
P63080	Gabrb3		116454810	39530616	9.33443e+07	NA	6.05419e+07		443352624	4.3175e+08	443352624	1083188256	2391122784	933887296	8.10103e+08	94451564	143245128	167537916		7.74679e+07	7.22071e+08		3.22047017391002	0.0193758	1.71274	+
Q8C996	Tmem163		6.45503e+07	5.73735e+07	5.71852e+07	3.51807e+06	4.40192e+07		622119928	318939816	622119928	624643452	697561610	646126346	726880580	59750218	52537507	55712078		4.53292e+07	4.22697e+08		3.22110937068403	0.00179546	2.74582	+
P52480-2	Pkm		11334055492	11803587673	10321384121	1.07251e+08	3122755569		48961595191	48961595191	24642923265	115775000000	125847000000	121579000000	138182000000	12069265240	13976487758	15586374120		7.33781e+09	6.85133e+10		3.22296313697437	0.00601589	2.2207	+
Q9DBJ1	Pgam1		1303365188	1596224931	1504283625	2.01877e+06	2.55237e+07		7906858112	7906858112	6.46089e+08	10449157777	16288103536	14383052463	16362299192	2481868691	2827040503	3149680800		8.86283e+08	8.27713e+09		3.22329049015888	0.00353216	2.45196	+
Q80UG5	Septin9		1.05581e+08	1.59743e+08	1.06314e+08	1.01581e+07	89633690		6.96899e+08	6.96899e+08	4.13768e+08	1562724025	1533708607	1683653125	1902351939	34272499	58489859	4.67384e+07		9.42859e+07	8.81401e+08		3.22468356349556	0.00956843	2.01916	+
Q99KQ4	Nampt		25435372	21947856	23842726	NA	278573		108225338	8.22532e+07	108225338	236289527	2.69547e+08	2.98466e+08	3.4093e+08	48094602	65428801	55409737		1.78761e+07	1.67183e+08		3.22531863283852	0.00287432	2.54147	+
Q80TZ3	Dnajc6		450934424	276286052	440453684	273011	4.16633e+06		1383575084	1383575084	477467209	7690871077	2639663919	2474102733	3558374930	433489409	4.62716e+08	6.29671e+08		2.34423e+08	2.19444e+09		3.22666654180742	0.0265906	1.57527	+
Q9QWR8	Naga		62747125	1.52283e+08	1.11292e+08	5.83017e+07	1.27461e+08		778044464	760365416	778044464	1573407366	1621029164	1289424550	1766232760	274554268	294924706	293251292		1.02417e+08	9.61248e+08		3.23045420255421	0.00130482	2.88445	+
P61358	Rpl27		3.40205e+07	26959754	42210611	NA	NA		376540328	4.49665e+08	3.93683e+08	360820352	376540328	4.40163e+08	612077756	88317569	9.4666e+07	92237557		3.43969e+07	3.2313e+08		3.23176248907936	0.00053978	3.26778	+
Q8BG51	Rhot1		11657804	NA	9602128	125344	NA		63529607	63529607	15102180	112173912	138967302	138584834	1.1264e+08	6934191	7.70598e+06	7.40271e+06		7.12843e+06	6.70045e+07		3.23260273121353	0.0081127	2.09083	+
Q05920	Pc		2541620438	3397356681	2817326910	3.48187e+08	5920719455		32699317466	32699317466	15143004753	41968173305	46375168876	52638163928	55724091864	2878413999	3524883783	3438157236		3.00504e+09	2.82655e+10		3.23358444958359	0.00367486	2.43476	+
Q7TMF3	Ndufa12		8.3317e+08	615781065	1139600345	8.00591e+06	17822932		5375593367	6981425204	3447987754	6333092914	5375593367	8953818150	8217213057	1420750268	1771668067	1818124741		5.22876e+08	4.92441e+09		3.23540955947701	0.000544341	3.26413	+
Q8K221	Arfip2		119296621	1.53755e+08	142686582	4722058	146966		1029342530	664084242	1420524320	1301017518	1326644064	1291064635	1029342530	25966579	38648316	33517858		8.41214e+07	7.92312e+08		3.23552368708587	0.00312599	2.50501	+
Q7TN79	Akap7		39467811	56592310	51538900	31198.1	207860		239054080	67788444	239054080	438799952	474548392	560788224	682665240	14227269	12957741	17821360		2.95676e+07	2.78739e+08		3.23682487613444	0.0127885	1.89318	+
Q922Q4	Pycr2		2.96612e+08	3.83833e+08	2.96667e+08	4.89827e+07	1441475537		3766415227	3766415227	2820694681	6816632298	7804077296	9139997112	9418067714	639462780	758907196	7.46375e+08		4.93514e+08	4.65674e+09		3.23815572203363	0.00482734	2.31629	+
Q8BHS6	Armcx3		17528768	21641010	12880932	NA	NA		188524770	115148972	32554886	188524770	216789148	240092142	325569644	NA	NA	27805912		1.73502e+07	1.63784e+08		3.23876400168597	0.0044658	2.3501	+
Q5IRJ6	Slc30a9		1.47026e+08	1.86172e+08	169208073	4.02103e+07	1.64728e+08		1510296231	1510296231	5.22661e+08	1747754756	2123388220	2673955397	2853260117	192888371	185091715	2.24789e+08		1.41469e+08	1337120543		3.24057205367607	0.00460771	2.33651	+
Q9DB41	Slc25a18		9.46568e+08	8.46199e+08	7.69346e+08	6.48642e+07	1555772737		8607265868	8607265868	3457097907	12679887876	13854203248	16029264400	15038042510	5.51262e+08	5.41511e+08	4.56934e+08		8.3655e+08	7.91283e+09		3.24167031633069	0.00594945	2.22552	+
Q8C167	Prepl		41335516	34475309	3.76239e+07	187852	NA		321577308	2.14134e+08	321577308	3.43871e+08	378211782	427242961	4.52223e+08	72160867	107430134	103247142		2.84057e+07	2.689e+08		3.24281861376747	0.000314841	3.50191	+
Q8BFR4	Gns		4.72031e+07	80318915	4.5851e+07	571529	4.07641e+07		458189183	458189183	59128988	666424676	5.97666e+08	604248380	653515964	1.57413e+08	2.32317e+08	229893053		4.29417e+07	4.06533e+08		3.24292016661507	0.000523696	3.28092	+
Q3V3V9-2	Carmil2		31684216	32091384	3.01746e+07	1.97979e+06	NA		1.4568e+08	1.4568e+08	42787924	354337411	361388627	397168570	535853076	68646822	57412448	8.03289e+07		2.39825e+07	2.27067e+08		3.24306505711553	0.00678623	2.16837	+
Q920I9	Wdr7		935907557	7.59869e+08	9.06351e+08	2.36644e+07	4.26038e+08		5438027994	5438027994	1274588855	8526442267	9247919093	10517123113	12143545798	1295965575	1714333082	1881369610		6.10366e+08	5.78215e+09		3.24385859646957	0.00348477	2.45783	+
Q8BHG2	Czib		NA	NA	NA	130732	17348034		9.2792e+07	78210428	95751016	9.61675e+07	9.2792e+07	105071664	1.48991e+08	43614798	39145308	4.58986e+07		8.73938e+06	8.28491e+07		3.24488261795203	0.00260658	2.58393	+
P28652	Camk2b		929973065	770716866	1123932476	2.71993e+07	22074830		5564630319	5564630319	109493707	9373904787	9265169017	9490048227	13777808046	4.22745e+08	5.54831e+08	566717242		5.74779e+08	5.45837e+09		3.24739066005939	0.0117875	1.92858	+
Q9CZR3	Tomm40l		73113302	91494032	69889813	1.10849e+07	1.35854e+08		496455752	496455752	4.0977e+08	1067528746	1255789504	1400428524	1376468086	216317556	1.65106e+08	1.42294e+08		7.62873e+07	7.25573e+08		3.24960593460867	0.0039055	2.40832	+
Q61171	Prdx2		1682355080	1744645690	1487697362	1.74623e+07	7.15955e+07		11498196105	22412811519	1140410376	15455075281	16050946272	16370165604	11498196105	7.60277e+08	1039706668	1026200831		1.00075e+09	9.5282e+09		3.2511202055684	0.00774874	2.11077	+
Q9D8Y0	Efhd2		1.93986e+08	2.46906e+08	237847848	3.28408e+07	2.90743e+07		1144904097	1144904097	5.06952e+08	2341296989	2669100489	2464528195	3219668489	91898182	1.38083e+08	140076599		1.48131e+08	1.41295e+09		3.25376031550162	0.00940936	2.02644	+
Q8CAQ8-3	Immt		4.09291e+08	427384576	513808192	817233	NA		3547640150	2311956656	NA	5478298784	5443765824	6269815680	6066713632	68792904	83114488	98975400		3.37825e+08	3227679171		3.25614854181939	0.0114432	1.94145	+
P28658	Atxn10		37167877	6017979	19993595	708134	NA		86187544	20160908	86187544	2.98873e+08	276366252	294995232	294016954	29613487	3.81064e+07	4.04526e+07		1.59719e+07	1.53197e+08		3.26178029429379	0.0098454	2.00677	+
P30275	Ckmt1		9407624871	11611830746	10163532729	4.70191e+08	1.5504e+08		57021154689	57021154689	1140370527	102573000000	109564000000	132412000000	120287000000	7906365267	9280288444	9366379166		6.36164e+09	6.10612e+10		3.26278378537121	0.0093533	2.02903	+
Q9R0Q6	Arpc1a		5.00459e+08	3.21482e+08	3.96777e+08	7.93791e+06	54499197		1961113438	1350637521	1961113438	4076333157	4910994325	3298538484	3453499122	1006053187	1081173888	1048189351		2.56231e+08	2.46517e+09		3.26617051123596	0.000867599	3.06168	+
Q9JL04	Fmn2		1.21685e+07	3.30655e+07	2.76405e+07	374635	2.00594e+07		1.22345e+08	50719389	24483422	318172620	295118012	316113400	410021672	16163002	NA	5.96041e+06		1.86617e+07	1.79594e+08		3.26658811965261	0.019966	1.69971	+
P63037	Dnaja1		76499008	125463617	138628524	22759100	2.21734e+06		771810088	424681446	438102936	737439928	835929672	807782152	980478876	NA	NA	NA		7.31135e+07	7.04069e+08		3.2675071134023	8.8271e-05	4.05418	+
Q9DB70	Fundc1		7.90406e+06	9112831	9745509	583653	NA		67313240	53187692	NA	69564624	50034016	67313240	89680472	NA	NA	NA		6.83651e+06	6.5956e+07		3.27017126893543	5.45551e-05	4.26316	+
P47740	Aldh3a2		127515112	1.53552e+08	140490472	5.92804e+06	4.12587e+06		866110286	866110286	259202876	1320805304	1390788768	1754429632	1820759812	3.03118e+07	32596739	20424320		8.63223e+07	8.32826e+08		3.27020881571795	0.00925774	2.0335	+
Q9JKC8	Ap3m1		73646066	81073752	75441692	NA	58902		486019547	486019547	9.05358e+07	825005116	1007197967	1064500698	1318689647	6.03741e+07	7.89273e+07	73148511		5.75551e+07	5.56044e+08		3.27218407898618	0.00988673	2.00495	+
Q7TSS2	Ube2q1		4.2555e+06	6.36852e+06	4.03329e+06	3986535	NA		32473608	32043520	NA	29964350	32473608	39670120	91123312	NA	NA	NA		4.66096e+06	45054982		3.27298716042575	0.0109171	1.96189	+
O09159	Man2b1		5.80418e+07	66331467	6.96236e+07	626111	3.44139e+06		427092899	427092899	313327430	616640256	610974042	554503626	864065105	20819414	6.3095e+06	34013448		3.96129e+07	3.83083e+08		3.27361484570286	0.00443533	2.35307	+
Q9DCL8	Ppp1r2		4.03773e+07	29665638	3.90837e+07	NA	16670914		2.81563e+08	187984172	NA	461796044	421724140	519884719	564956700	78963810	89885116	108172660		3.14494e+07	3.04171e+08		3.27377827006348	0.00308653	2.51053	+
Q8CIB5	Fermt2		8263286	14004043	10167650	NA	NA		93124652	9.32077e+07	4.45642e+06	83252596	7.25985e+07	9.2782e+07	93124652	1.32337e+08	193908174	175930914		1.08117e+07	1.04622e+08		3.27452682096216	0.000384767	3.4148	+
Q06138	Cab39		43205011	30004003	89092241	4.35995e+06	57093.4		361539918	1.51623e+08	446287660	361539918	3.97524e+08	5.87839e+08	668989004	8.8569e+07	1.00585e+08	1.01128e+08		3.33437e+07	3.22676e+08		3.27460141950247	0.00157371	2.80308	+
P24549	Aldh1a1		1381477102	1166243982	1081406419	2.82648e+07	6.20558e+07		9408702137	7216244925	9408702137	11007321843	11690974286	11057779581	11111400484	8.53152e+08	1187144518	1307581053		7.4389e+08	7.20448e+09		3.27573341146621	0.00111554	2.95252	+
Q61037-6	Tsc2		145829866	1.58416e+08	130692063	126247	54198420		5.03902e+08	5.03902e+08	2.47705e+08	2117672916	1790175650	1783707159	2045968494	2.58916e+07	13243407	2.15894e+07		9.78525e+07	9.49984e+08		3.27922225776545	0.0204642	1.68901	+
Q9CPP6	Ndufa5		55837356	113883126	86705228	6.99734e+06	12680112		6.01742e+08	7.62937e+08	6.01742e+08	7.56673e+08	8.71752e+08	2.93222e+08	1376505666	3.9958e+07	6.3652e+07	5.84759e+07		5.52206e+07	5.36102e+08		3.27922796623943	0.00604828	2.21837	+
Q91VK4	Itm2c		7.39198e+07	40434093	67533492	194597	109520486		646397832	218406012	NA	646397832	702307952	545373152	731335792	NA	NA	NA		5.83205e+07	568764148		3.28575549377653	0.000795331	3.09945	+
P39053-4	Dnm1		11921018914	12080441538	11874791833	2.14268e+07	8.91296e+08		54574830343	54574830343	53460357118	114632000000	122388000000	121249000000	140940000000	11185391345	13213143756	14964594145		7.35779e+09	7.18453e+10		3.28754755593593	0.00334529	2.47557	+
O55023	Impa1		2.34254e+08	3.04136e+08	2.15558e+08	665498	17000958		1235926327	1235926327	6.87853e+08	2533053121	2416673891	2187060073	2777478064	508441228	520821878	704988838		1.54323e+08	1.50803e+09		3.28864255371247	0.00115057	2.93909	+
P55012	Slc12a2		6.90199e+07	8.97872e+07	5.68378e+07	159494	102581		3.33943e+08	3.33943e+08	92624332	655419422	713668205	956345866	1006951824	1.17159e+07	1.31739e+07	1.45697e+07		4.31814e+07	4.22046e+08		3.28891838158147	0.0156808	1.80463	+
Q9QXS1	Plec		5.41629e+08	711416649	6.62419e+08	9.09061e+07	9.23802e+08		6717534119	6717534119	2870884968	8786722197	8544091374	9680078730	8802571808	2019176969	2037826568	2124018259		5.86035e+08	5731433888		3.28983821930857	0.000561741	3.25046	+
Q9CQC6	Bzw1		NA	14659002	14726774	NA	NA		86509198	68153360	677518062	113996676	117508228	86509198	103310258	37827690	44990932	43589788		14692888	1.43712e+08		3.28998638313953	0.0725878	1.13914
P26049	Gabra3		11660271	13063807	14902979	866524	40114412		2.00618e+08	1.01277e+08	NA	202021836	2.00618e+08	2.18284e+08	265004116	NA	53453506	65149928		1.61216e+07	1.57972e+08		3.2926062485839	0.000956303	3.0194	+
Q9Z2H2	Rgs6		132039560	1.08519e+08	1.02409e+08	NA	176593		633013218	568560544	104346656	1336112032	1308277112	1142022616	1313658360	595341960	568856164	633013218		8.57863e+07	8.41132e+08		3.29351385177977	0.000338548	3.47038	+
Q80UG2	Plxna4		2.85926e+07	38715737	2.7538e+07	NA	397216		128613871	128613871	31911842	374931876	4.60163e+08	472878602	592821626	1.33499e+07	2.41807e+07	6.43479e+06		2.38109e+07	2.33921e+08		3.29632509537813	0.021472	1.66813	+
Q8R3Q2	Ppp6r2		16088426	23012384	15421827	NA	NA		1.52379e+08	90780446	1.52379e+08	280600123	3.17049e+08	3.00031e+08	453060422	3.14532e+06	4418735	5.53115e+06		1.81742e+07	1.78555e+08		3.296403674678	0.0109584	1.96025	+
P10637-2	Mapt		51713980	44541520	47705716	28279092	6231113		372193536	158231936	NA	474827840	372193536	385499904	363835232	NA	NA	NA		3.56943e+07	3.50918e+08		3.29736769906614	0.000538906	3.26849	+
P29758	Oat		2.32748e+08	1.92838e+08	3.40035e+08	3.60776e+07	869671240		3524725678	2398690545	3524725678	5154478963	5176325272	5914724746	6219130129	303167464	484510044	4.75343e+08		3.34274e+08	3.29457e+09		3.30098499577994	0.00267481	2.57271	+
P97807	Fh		4191615144	4176717117	3495893198	4.13922e+08	3988573535		35553813883	35553813883	18330682515	48075173951	52994388719	57791593596	63097554073	3332003750	5167125133	4651298745		3.25334e+09	3.21104e+10		3.30304543558834	0.0031509	2.50157	+
Q80Y81	Elac2		NA	8854482	10392806	2.97218e+06	9444341		68268120	68268120	10498179	127659072	111099688	152342512	138219596	3.3652e+07	28209626	34128843		7.91595e+06	7.82309e+07		3.30490306302356	0.00208113	2.6817	+
P53702	Hccs		3876972	1.71408e+07	2.0921e+07	4.54582e+06	272036348		544437254	544437254	411404804	1011445568	961604691	1117003962	1080279209	187210170	3.50731e+08	6.76584e+06		6.37042e+07	6.30098e+08		3.30611583605513	0.00157369	2.80308	+
Q9Z2H5	Epb41l1		4.12441e+08	428059308	467001719	1.35672e+07	3.1745e+08		3360727989	3360727989	1769035875	4988506298	5012194963	5068240568	5964048133	869899116	1044256470	1095676175		3.27704e+08	3.2414e+09		3.30615132471712	0.00101231	2.99469	+
P56382	Atp5f1e		7.79835e+08	6.03223e+08	650188799	3.41834e+07	2.61251e+08		5117979553	3908381077	NA	7266289212	5790717626	6157826048	4523396995	5.23152e+06	NA	NA		4.65736e+08	4.60864e+09		3.30675597637108	0.00288836	2.53935	+
Q61165	Slc9a1		2.08667e+07	3.05547e+07	3.76313e+07	4.8075e+06	49621316		2.49158e+08	188618884	2.49158e+08	508981904	485819464	484804808	529962552	34181926	69213452	9303710		2.86963e+07	2.84449e+08		3.30923613054257	0.00391013	2.40781	+
Q8BIP0	Dars2		4.21554e+07	39756654	3.15552e+07	6.70067e+06	198969488		904413598	904413598	149186137	997271327	1133266134	1251317923	1173423678	29316617	38749978	21589300		6.38275e+07	6.33171e+08		3.31034435591117	0.00606278	2.21733	+
Q91VZ6	Smap1		131457276	95862104	1.27524e+08	NA	605061		965972288	484793904	NA	820148784	965972288	969476576	1168898784	NA	NA	NA		8.88621e+07	8.81858e+08		3.31090586349215	0.000180739	3.74295	+
P20108	Prdx3		1740522798	2276095451	1841618263	3.34604e+07	1.2068e+08		10317461084	10317461084	7457372675	17857874575	18129983672	21519508467	24306318105	2456232686	2815105720	2709632655		1.20248e+09	1.19522e+10		3.31319279547394	0.00262266	2.58126	+
Q9JKR6	Hyou1		82555396	40898740	41049344	1408876	19272052		4.15617e+08	8.5261e+07	445596264	4.15617e+08	4.71419e+08	651611851	8.72368e+08	109744216	1.30841e+08	1.34661e+08		3.70369e+07	3.68569e+08		3.31489951676193	0.0027182	2.56572	+
Q3ULF4	Spg7		191452349	1.38931e+08	1.79689e+08	4.01237e+06	3.54406e+07		932332852	932332852	2.07519e+08	1472331256	2859269050	1923887759	1622023551	2.1169e+08	271840681	3.53566e+08		1.09905e+08	1.09494e+09		3.31652075538392	0.0071671	2.14466	+
Q9DC69	Ndufa9		3247913975	1149246886	2273945475	8.90536e+07	1145200255		12031034765	12031034765	8943100685	20713869327	25110334317	28250390918	32783804231	4089853415	4888072767	5109342373		1.58107e+09	1.57689e+10		3.31810399297134	0.0024302	2.61436	+
Q9WV92	Epb41l3		9.88671e+08	7.69022e+08	1038019439	3.37838e+07	1.84172e+08		4014291753	4014291753	2668240299	10230013835	10515169865	9435189716	11614663807	1710284147	1861826158	2075128039		6.02734e+08	6.01387e+09		3.31870032121303	0.00295117	2.53001	+
P97355	Sms		8946717	11477480	10483452	66545.1	NA		72722998	1.34443e+07	213393440	83638366	72722998	81361082	212742952	15115118	1.58141e+06	1.85961e+06		7.74355e+06	7.73177e+07		3.3197319879428	0.022136	1.6549	+
P61264	Stx1b		3528551166	3918280888	3707948583	112558788	1106346994		19744170852	19744170852	13004666450	42833825930	44530576587	41744955485	48651325742	3199395614	4378142195	4307626380		2.47474e+09	2.47105e+10		3.31977812150107	0.00467316	2.33039	+
Q3UHD1	Adgrb1		31303331	2.34092e+07	28079501	NA	NA		238259896	1014612842	2.28139e+07	238259896	2.48533e+08	292779485	4.19521e+08	5.99181e+07	1.10016e+08	75348748		2.75974e+07	2.75756e+08		3.32078992206185	0.0252105	1.59842	+
Q8K0T4	Katnal1		1.79453e+07	24614043	1.86474e+07	33650	34586		99670481	99670481	1.97006e+07	177054668	1.98063e+08	2.22014e+08	319497375	29488280	5421614	33049239		1.2255e+07	1.22662e+08		3.32324853949724	0.00995282	2.00205	+
P47791	Gsr		117470460	140510798	107991673	1.8843e+06	2.63515e+07		1032651007	1032651007	4.73714e+08	1305300049	1218616357	1099882576	1614518947	99333465	135243952	1.30169e+08		7.88417e+07	7.89937e+08		3.32470511516256	0.00229697	2.63884	+
Q7TPD3	Robo2		8.61337e+06	2.48244e+06	7167733	166246	2.05124e+06		2.47769e+07	8596227	NA	4.51522e+07	24585308	24969899	1.51952e+08	23807411	1.92607e+07	30787084		4.09621e+06	4.11388e+07		3.32814087373825	0.0408689	1.38861	+
P56371	Rab4a		9904430	25569960	16705807	466423	NA		49033160	36499344	27840970	240250256	265536584	194406856	292201056	41317802	49033160	43433312		1.31617e+07	1.3228e+08		3.32918133833499	0.0109756	1.95957	+
Q9WUA3	Pfkp		3.39368e+08	3.7522e+08	4.24363e+08	705833	1.15166e+08		2123960717	2123960717	6.95858e+08	4266117111	4465595275	4439212942	5402138722	4.08085e+08	4.8497e+08	4.63387e+08		2.50965e+08	2.5277e+09		3.33227092734263	0.00597848	2.22341	+
Q3KNM2	Marchf5		65788520	79955098	59042800	NA	30618465		499357583	266167740	499357583	787077704	907031184	896551960	1002584944	269641434	353352290	3.58008e+08		5.88512e+07	5.93308e+08		3.33363715401318	0.000246117	3.60886	+
Q9CR00	Psmd9		27984090	54991512	41348012	88391.9	NA		2.35923e+08	157144704	NA	240645792	206452352	231293776	227473312	409904704	527681568	510142528		3.1103e+07	313842342		3.33491429203333	0.000286826	3.54238	+
Q2TPA8	Hsdl2		6.70458e+08	5.72167e+08	5.03918e+08	4.96587e+07	1.20368e+08		4803321293	1537685138	4803321293	9211093738	5526692944	6046451925	7126117938	211079517	207637008	191625410		3.83314e+08	3.87352e+09		3.33704802314257	0.00664182	2.17771	+
Q8CE50	Snx30		34028922	29070875	31664708	NA	NA		232706589	232706589	63676036	598703807	584934839	517668016	764904184	25838516	46859291	39331660		3.15882e+07	3.19403e+08		3.337919636023	0.0116579	1.93338	+
Q8K2C6	Sirt5		178257851	2.09177e+08	1.92554e+08	2.27108e+07	71499590		1173707456	1173707456	5.33357e+08	1924326148	2274927932	2706165504	2722066168	289357279	331907962	330017418		1.3484e+08	1.36509e+09		3.33968082404777	0.00378132	2.42236	+
Q7TQI3	Otub1		198247676	307810640	237421933	8.84215e+06	2.38223e+07		1140406034	1140406034	29740442	2591912822	2664461208	2557046862	2755932197	635802512	8.22026e+08	9.64494e+08		1.55229e+08	1.57354e+09		3.34154039526844	0.00187644	2.72667	+
Q9CQF4	Mtres1		49827532	7.37026e+07	46845312	132501632	61676158		477831257	477831257	4.61032e+07	1100216248	1339160148	1635806879	1834009388	5.68578e+07	82146248	8.45809e+07		7.29106e+07	7.39635e+08		3.34261155832284	0.0179899	1.74497	+
Q9QZX7	Srr		26669786	1.96577e+07	25813097	1.84524e+06	419125		155167016	88218693	64420426	155167016	1.71158e+08	197730576	348481964	229987032	53060098	53349791		1.4881e+07	1.51286e+08		3.34573512155037	0.0011573	2.93655	+
P25444	Rps2		1.63413e+07	1.29699e+07	1.54264e+07	NA	1.10657e+06		107914254	55756364	75053408	118038398	1.32198e+08	177947127	170316168	107046714	104758758	107914254		1.1461e+07	1.16559e+08		3.34624963872717	5.80403e-06	5.23627	+
Q99KI0	Aco2		51442735023	64158363386	47169836972	1031826488	17811159928		329914000000	329914000000	223126000000	523441000000	593243000000	686316000000	685593000000	89911309930	99323435981	101604000000		3.63228e+10	3.70275e+11		3.34964903382615	0.00183652	2.736	+
Q91ZU6	Dst		1.07772e+07	10073547	8658667	1328907	NA		7.69324e+07	7.69324e+07	15493423	94174675	1.13452e+08	1.22907e+08	1.03499e+08	6.87013e+07	58183526	56081370		7.70959e+06	7.88249e+07		3.3539251360226	4.5718e-05	4.33991	+
Q810U3	Nfasc		3.78035e+08	393816086	3.73716e+08	8.93716e+06	3.28119e+07		2077139530	1423652294	2077139530	4143549996	4153485078	4342871149	4607431843	320781848	413321524	4.06049e+08		2.37463e+08	2.43203e+09		3.35638652311076	0.0037934	2.42097	+
Q9EPJ9	Arfgap1		1.41468e+08	123905921	1.58357e+08	5.31196e+06	126689532		943660134	943660134	2.61659e+08	2274962597	2186854319	1977555840	2530628902	26281109	32925508	3.60116e+07		1.11147e+08	1.14117e+09		3.3599799285387	0.0127058	1.896	+
P10639	Txn		2.24578e+08	6.44328e+08	3.44234e+08	4.56954e+06	1.36168e+08		3849004816	3205406460	4942869997	4608272586	4378527413	3849004816	4002861650	1.78782e+07	1.86996e+07	1.14863e+07		2.70776e+08	2.78167e+09		3.36078058402383	0.00275703	2.55956	+
Q9R1P1	Psmb3		77966648	NA	39924256	NA	NA		7.04461e+08	7.04461e+08	346736322	985991280	1004744572	860125389	1160043126	89950268	153096296	147480352		58945452	6.05848e+08		3.36150270685321	0.00168497	2.77341	+
Q9ERK4	Cse1l		72349400	53424836	50880237	82433048	47509458		4.33709e+08	2.99234e+08	2880816251	4.73784e+08	4.7941e+08	4.33709e+08	6.05917e+08	1.50575e+08	178186514	1.84311e+08		6.13194e+07	6.31771e+08		3.36498728896036	0.0605346	1.218
P62281	Rps11		23408208	23339552	24293830	475130	NA		254172256	NA	NA	258263040	254172256	336889632	407619872	4447544	17826610	12059435		17879180	1.84468e+08		3.36702076394242	0.0169328	1.77127	+
Q61990	Pcbp2		7368252	12857533	8030026	1.36488e+06	13921027		106536267	87415856	NA	130424700	1.41256e+08	139070826	1.29839e+08	29693148	23389342	38551440		8.70834e+06	8.9955e+07		3.3687331225394	0.000899558	3.04597	+
Q9QYI3	Dnajc7		110594024	5099848	11105637	8.02585e+06	1.41282e+07		2.61986e+08	910450048	NA	428806208	277369984	247454896	316765472	81413728	94090136	108950224		2.97907e+07	308162587		3.37075743154163	0.0124219	1.90581	+
P63046	Sult4a1		4.15056e+06	25193647	5.52873e+06	8.89135e+06	NA		1.26236e+08	83097897	7.92674e+06	155585159	169269361	155855799	1.80915e+08	88735764	1.26236e+08	5.12509e+07		1.09411e+07	1.13208e+08		3.37115125622496	0.000194109	3.71195	+
Q80X80	C2cd2l		1.56404e+07	1.02286e+07	1.9153e+07	3.8167e+06	1.58158e+07		1.8232e+08	9.76353e+07	248236051	2.14174e+08	1.8232e+08	2.26831e+08	201819108	9060137	9589390	17509699		1.29309e+07	1.34131e+08		3.37474254322046	0.00247207	2.60694	+
P19783	Cox4i1		1541323737	1819222086	1957856288	2.21588e+08	23926030131		93820398476	93820398476	33189080776	108510000000	99971829239	105449000000	99689366682	3729805458	2806447684	3210405681		5.8932e+09	6.11529e+10		3.37529738818313	0.00345279	2.46183	+
O88447	Klc1		136989184	119966788	1.15223e+08	7.33259e+06	93525300		1273716826	1308689352	463562989	1489067388	1273716826	1775446100	2220314736	151702208	64330464	89871974		9.46073e+07	9.81856e+08		3.3754871485416	0.00431192	2.36533	+
P06151	Ldha		915202092	4.72746e+08	6.33669e+08	1.47015e+07	4.84586e+07		5270110123	5270110123	2798492660	5953332448	6619615070	6622283274	7920963968	1065127220	1351402310	1344930924		4.16955e+08	4.32736e+09		3.37552271584117	0.000704438	3.15216	+
P54818	Galc		58242543	56526365	73924988	NA	16426.9		507816404	507816404	159615915	9.95666e+08	968646168	7.22846e+08	968792288	1.77923e+07	3.62072e+07	45574152		4.71776e+07	4.9144e+08		3.38084067826586	0.00727085	2.13841	+
Q9DB77	Uqcrc2		16167148535	14997117013	17076071706	1.86872e+08	3790206603		117754000000	117754000000	87024116394	146281000000	157673000000	188984000000	199134000000	26024288782	28511758473	28381227236		1.04435e+10	1.08863e+11		3.38183939319504	0.000941395	3.02623	+
Q68FH0	Pkp4		7.23868e+07	6.50869e+07	77411614	2.89557e+06	NA		6.58021e+08	3.6905e+08	6.58021e+08	7.31997e+08	7.44455e+08	8.95792e+08	9.90814e+08	216246851	2.43635e+08	2.65797e+08		5.44452e+07	5.68423e+08		3.38408783590073	0.000214441	3.66869	+
P11352	Gpx1		2.67068e+08	2.87096e+08	2.42616e+08	96546382	8.44949e+07		2514934313	3939489225	2085732016	3039462928	3154433396	3537957271	2514934313	4.02695e+07	43868808	63437582		1.95564e+08	2.04662e+09		3.38752849794518	0.00315439	2.50109	+
Q03141	Mark3		17111776	9251615	9578047	382050	756096		33262441	33262441	10578909	1.41843e+08	1.72754e+08	1.51555e+08	136802152	12512958	15487752	24333294		7.41592e+06	7.76811e+07		3.38886702005705	0.0133875	1.8733	+
P56564	Slc1a3		203640636	3.41183e+08	2.65648e+08	5.79888e+07	375668188		1907214386	1907214386	1052111160	3140513084	3582683418	5171702176	5345654448	8.92847e+08	1114137644	1263754517		2.48826e+08	2.60785e+09		3.3896510925642	0.00199336	2.70041	+
Q64442	Sord		47319852	27641036	42593856	NA	8893455		390539614	390539614	126871412	5.31864e+08	406889699	520586688	6.67877e+08	5.38205e+07	1.40108e+08	1.44483e+08		3.1612e+07	3.31449e+08		3.39023987447654	0.00119406	2.92297	+
Q9QXL2	Kif21a		141106668	1.13297e+08	1.02463e+08	5.14891e+07	7.32736e+07		815097986	815097986	102813577	1808796738	1880688014	1455835132	2193197615	2.71526e+08	2.2774e+08	3.38002e+08		9.6326e+07	1.01041e+09		3.39087270223031	0.00557074	2.25409	+
Q9CQI6	Cotl1		9.64091e+07	1.51642e+08	1.30998e+08	1.06101e+07	1.29386e+07		463977705	463977705	259866864	1240506344	1425479211	1941391976	1746243604	126011286	1.94804e+08	224559860		8.05194e+07	8.46982e+08		3.39492272212868	0.00962876	2.01643	+
P04370-4	Mbp		1308866418	3121159117	1751158299	2.74546e+07	9.24931e+08		2952102259	16187287841	1706797445	21717738606	23557867931	66645465475	2952102259	8.20856e+08	931059065	7.14645e+08		1.42671e+09	1.5026e+10		3.3966910833538	0.090858	1.04164
Q7TNC9	Inpp5a		6153681	7.15958e+06	5.4059e+06	144969	12801108		7.08366e+07	7.08366e+07	7.33582e+07	119438191	123059304	1.28197e+08	61319773	8.38827e+06	8.28795e+06	8006448		6.33305e+06	6.67657e+07		3.39813570837186	0.00274739	2.56108	+
Q8VHL1	Setd7		55141708	38004588	46697704	1.28574e+06	NA		4.33939e+08	373536258	254796206	504108640	541875488	575536256	709285116	NA	4.44811e+06	12300614		3.52824e+07	3.71986e+08		3.39822564869678	0.0029345	2.53247	+
Q9Z0J4	Nos1		2.01563e+07	2.24476e+07	2.04987e+07	1.92643e+06	4.6813e+06		1.70608e+08	7.93428e+07	1.7648e+08	196416749	1.70608e+08	1.77827e+08	2.38924e+08	9.45112e+07	101605965	89427171		1.3942e+07	1.47238e+08		3.40063572493803	1.60216e-05	4.79529	+
O88441	Mtx2		3.57156e+07	60970239	3.9854e+07	5.34138e+07	296630088		1056025652	1444042762	6.77847e+08	1802954696	1426838601	1220490287	1056025652	4.55514e+08	600625887	5.76748e+08		9.73167e+07	1.02901e+09		3.40242452493073	6.56214e-05	4.18295	+
Q921H8	Acaa1a		1.22954e+08	2.71151e+08	1.64912e+08	1.59833e+06	9.89219e+06		1214394905	1214394905	3.87945e+08	1862745874	1835273626	2469781804	2973362088	37147456	42028164	46333964		1.14102e+08	1.20767e+09		3.40383365392248	0.0102294	1.99015	+
Q91VT4	Cbr4		2.73994e+08	2.57871e+08	2.70957e+08	3.96967e+07	5.8886e+08		3835443803	2715636097	4631629805	3835443803	4235218063	5544349964	5946714707	1.28942e+08	1.35188e+08	1.14825e+08		2.86276e+08	3.03199e+09		3.40479026885497	0.00318408	2.49702	+
Q99P72	Rtn4		5.51662e+08	522749083	484357401	2.84162e+06	5.51264e+07		2766373184	2766373184	1491205918	6293495088	5618601862	6466503937	6948983473	2.46215e+08	4.7618e+08	5.32345e+08		3.23347e+08	3.42666e+09		3.40564506983846	0.00633463	2.19828	+
Q8CG72	Adprs		23181916	15337300	19488634	NA	NA		188599808	186293002	188599808	301359596	395070126	388070508	327366484	18179800	22770032	16569651		19335950	2.0492e+08		3.40570246739623	0.00351366	2.45424	+
Q9EPK2	Rp2		1.75531e+06	9606197	11081667	1.09993e+06	8476162		66526392	NA	92358950	52305726	28522543	66526392	99832458	NA	NA	NA		6.40385e+06	6.79092e+07		3.40659517168265	0.00192427	2.71574	+
Q8BWM0	Ptges2		81394806	81103935	41419849	5.23436e+06	NA		446448581	2.22035e+08	446448581	5.88613e+08	6.96782e+08	9.05702e+08	1021412660	3.71415e+08	3.69049e+08	3.74337e+08		5.22882e+07	5.55088e+08		3.40815879920768	0.00016038	3.79485	+
Q9CR76	Tmem186		48598708	4.2144e+07	59525544	3.23435e+06	2.51544e+07		3.92738e+08	359979162	46683684	332653808	428477368	503702720	609565328	NA	NA	NA		3.57314e+07	3.80177e+08		3.41140729475085	0.00181946	2.74006	+
Q8VBT0	Tmx1		39828753	15794848	13319522	317550	34246279		288455648	NA	NA	288455648	353582880	345881024	473864864	23316042	26555842	32617372		2.07014e+07	2.20611e+08		3.4137020488741	0.0123342	1.90889	+
Q80Y17	Llgl1		NA	12848360	32444792	155692	NA		208284088	113218524	2.3756e+06	213439632	208284088	281568164	308272800	NA	3894442	NA		1.51496e+07	1.61579e+08		3.41488703522851	0.00748749	2.12566	+
O54774	Ap3d1		5.96057e+08	501838757	4.78678e+08	1.4275e+07	6.79233e+07		3070918730	1547747550	5.26959e+08	3066428999	3070918730	3042826708	4464200369	4637494082	5024056112	6507753193		3.31754e+08	3.54315e+09		3.41684643803917	0.000228241	3.64161	+
Q9WTX6	Cul1		121794257	78858887	84609363	NA	1.94757e+06		3.30628e+08	175515026	1.62169e+08	2.5726e+08	2.81986e+08	4.01319e+08	3.30628e+08	1484430040	1863585216	1952213843		7.18025e+07	7.67678e+08		3.41839571558974	0.0203001	1.6925	+
P48962	Slc25a4		44597351264	31057098632	33417578103	2.69936e+08	6244950095		327555000000	356332000000	170357000000	327555000000	328515000000	357179000000	364104000000	101719000000	112336000000	107052000000		2.31174e+10	2.47239e+11		3.41885505424352	0.000110878	3.95515	+
Q04447	Ckb		15437213449	14176248249	12532671387	8.60559e+07	2330857871		83417967151	83417967151	65040312012	135909000000	139070000000	162664000000	188270000000	25906894185	28283638428	31238000099		8.91261e+09	9.55333e+10		3.42208410656842	0.00127304	2.89516	+
P17426	Ap2a1		2843374811	2876535729	2762770282	8.65278e+06	2.2836e+08		14962406476	14962406476	7609455308	32835478836	34531472682	32112963796	39853685227	2088628642	2090103997	2178192790		1.74394e+09	1.86958e+10		3.42229456977363	0.0070056	2.15455	+
Q91VM9	Ppa2		191520634	1.5507e+08	1.26765e+08	387789936	5.12537e+08		3010726640	2084641615	3010726640	4883550171	5019670770	5419877978	5423519594	1.87475e+08	2.78161e+08	2.13315e+08		2.74736e+08	2.94677e+09		3.42301458321525	0.00379466	2.42083	+
Q3UUJ4	Strada		14611154	18681856	20431430	1.50467e+06	7391060		194977091	194977091	21917910	199549587	217874808	209153260	296663184	25441739	2.85745e+07	22389364		1.2524e+07	1.35171e+08		3.43201748934022	0.00362937	2.44017	+
Q6RUT7	Uqcc4		41567712	39289976	34267776	79495.9	NA		3.56205e+08	272601160	NA	478287786	465448619	587493632	559438400	38961148	50328040	36614524		2.88012e+07	3.11147e+08		3.4333919467079	0.00512315	2.29046	+
Q9CZT8	Rab3b		254035938	2.83103e+08	2.18643e+08	6864982	14505873		2250900400	599699088	321443068	2250900400	2543398308	2475882020	3569301744	NA	NA	1.72425e+06		1.55431e+08	1.68034e+09		3.43440658565474	0.00934219	2.02955	+
Q8CGM1	Adgrb2		4.26993e+06	4296857	5592720	NA	NA		3.13752e+07	3.13752e+07	3.22422e+07	7.46708e+07	87168577	1.79387e+08	4.34617e+06	1.6797e+07	15738606	1.89295e+07		4.71983e+06	5.11839e+07		3.43888284672333	0.0258084	1.58824	+
Q9CZC8	Scrn1		1.33883e+08	2.4911e+08	1.89772e+08	2.66635e+06	17526447		1260464679	1260464679	289713520	2838090512	1849311082	1919972162	2642124828	2.53583e+08	278284412	248515523		1.18592e+08	1.28667e+09		3.43957277173376	0.00518027	2.28565	+
Q9CYT6	Cap2		1326456437	1788883894	1652284904	1.06104e+07	1.76826e+07		10161800107	10161800107	533969102	18143933068	20059112093	20785649127	21714092848	6.83531e+08	8.33401e+08	8.51481e+08		9.59184e+08	1.04186e+10		3.44120394782415	0.0101991	1.99144	+
Q5XG73	Acbd5		4.68435e+06	7.53395e+06	5625741	385643	NA		3.84495e+07	NA	23014014	NA	64237644	83229080	109692128	7036323	NA	9809612		4.55742e+06	4.95031e+07		3.44123091168193	0.025975	1.58544	+
Q9D8W7	Ociad2		126399856	120675896	124796744	3.32206e+07	1.21243e+07		1034635010	1316808720	71866832	1406445724	1494930824	1901068032	812927184	NA	1.09222e+08	147353638		8.34435e+07	9.07578e+08		3.44315006619034	0.00594188	2.22608	+
Q91YM4	Tbrg4		85434240	80103933	84442029	397169	1.33753e+06		729828842	525928900	776303168	741731994	733567038	729828842	901424347	160665651	193164109	166298766		5.0343e+07	5.47657e+08		3.4434100115832	0.000248858	3.60405	+
Q8R2Q4	Gfm2		6.93152e+07	69412925	66163004	220252	535552		545218574	545218574	1.13114e+08	626090338	719354859	836570344	832179630	102878358	151104048	111346308		4.11294e+07	4.48651e+08		3.4473512366642	0.00197761	2.70386	+
Q8C3Q5	Shisa7		NA	NA	NA	NA	20226162		2.75499e+08	115908456	285370983	4.16291e+08	3.2641e+08	2.75499e+08	4.24685e+08	53296484	46103316	51177324		20226162	2.21638e+08		3.45391010983628	#DIV/0!	#DIV/0!	#DIV/0!
Q9QUM9	Psma6		127619612	9.37221e+07	120510918	831388	7.1565e+07		6.84776e+08	6.84776e+08	399385344	1733480381	1651849856	1300758353	1463313366	337375388	386238239	2.22985e+08		8.28498e+07	9.08907e+08		3.45556221849078	0.00190125	2.72096	+
Q8R0A7	Kiaa0513		2.76778e+08	278305089	251436854	2.71068e+07	162881334		2057915335	1587371898	2057915335	3414813012	3908496760	3875545304	4596869422	8.38558e+07	64690292	95550029		1.99302e+08	2.18723e+09		3.45608307555238	0.00557307	2.25391	+
Q9CR62	Slc25a11		5581541709	5274513310	5054449741	8.98183e+07	229468879		37550894778	37550894778	9998183590	51036628579	56974512965	64025393428	70577313791	8836966045	10850938826	10779028420		3.24596e+09	3.56255e+10		3.45619547025082	0.00213863	2.66986	+
Q9D6J5	Ndufb8		1058726052	1701659409	1165487129	4.36735e+07	1056678055		9114441942	9114441942	6971919318	17334551965	18206191713	20312789768	22306924889	1543040319	1818197506	1781085859		1.00524e+09	1.10432e+10		3.45754443619422	0.00387492	2.41174	+
P61089	Ube2n		689615710	1451341203	9.24165e+08	5603772	2.43563e+07		6951507714	6951507714	2796237069	9333395072	10518231438	11816109847	15631807016	1483402806	1451178112	1541974273		6.19016e+08	6.83598e+09		3.46509926148434	0.00329439	2.48222	+
Q8K448	Abca5		NA	7208825	8928515	20484286	4078710		108652604	6.30219e+07	NA	187321867	226005226	200103897	200918112	8001977	8708445	6.83414e+06		10175084	1.12614e+08		3.4682793621802	0.0110228	1.95771	+
P62806	H4c1; H4c11; H4c12; H4c14; H4c16; H4c2; H4c3; H4c4; H4c6; H4c8; H4c9; Hist1h4m		6.27014e+06	5.93323e+07	4.28762e+07	9518703	360536368		777169016	1929519264	2521434368	669796864	785930662	2568628596	777169016	89869632	90583712	105691720		9.57067e+07	1.05985e+09		3.46909170704137	0.0135104	1.86933	+
Q80TL7	Mon2		3.47898e+07	23775124	5.20611e+07	NA	239883		3.6948e+08	252034602	14035424	360094850	382685880	379109482	459718996	NA	NA	NA		2.77165e+07	307946539		3.47386474949658	0.00176427	2.75343	+
Q91ZJ5	Ugp2		NA	109553168	49492836	NA	NA		584535489	584535489	106435813	1513479705	1665180108	1659065045	1836568364	169194816	211171811	216445102		79523002	8.84675e+08		3.47570365676663	0.00798132	2.09793	+
Q80U40	Rimbp2		92328384	75565760	81034176	2.29939e+06	26264346		6.52431e+08	226632587	210092968	631272182	674298500	798682234	1164542228	NA	NA	NA		5.54984e+07	6.17587e+08		3.47612349833655	0.00375093	2.42586	+
Q8JZQ2	Afg3l2		5.50464e+08	8.53846e+08	6.53818e+08	6.41924e+07	4.27199e+08		4960651049	4960651049	2431740339	8195997723	8581634217	11341515369	9973575346	1823645875	1876371183	1894242689		5.09904e+08	5.67549e+09		3.47644687883649	0.0016784	2.7751	+
Q9DCD0	Pgd		66500568	70904792	1.32861e+08	1.95458e+06	1.86399e+08		1135091172	865262786	1135091172	1894351053	1550293655	1635803878	2036230925	4.25257e+07	1.98861e+07	1.57865e+07		9.17239e+07	1.02169e+09		3.47751992659234	0.00406089	2.39138	+
Q9CR59	Gadd45gip1		22793298	2.43666e+07	2.16308e+07	9.33677e+07	97774958		7.17572e+08	419850264	79612016	464860368	426153678	761367218	723067040	7.17572e+08	830197656	7.92449e+08		5.19867e+07	5.79459e+08		3.47849219077343	3.79856e-05	4.42038	+
O09111	Ndufb11		1175864667	1820345901	1211446997	2.03892e+07	1.13939e+08		13111018234	13111018234	2551312637	15173704718	17842737462	18056900731	19688434076	1.43915e+08	265969392	3.15662e+08		8.68397e+08	9.68329e+09		3.47907125228878	0.0064413	2.19103	+
P47934	Crat		2.62248e+08	319692069	2.31844e+08	2.18671e+08	1.84947e+07		2353588206	2353588206	1329591267	3401074751	3288828965	4509413300	4632949432	4.58542e+08	6.7378e+08	4.99459e+08		2.1019e+08	2.34969e+09		3.48270566158425	0.00208422	2.68106	+
P97467	Pam		2.94095e+07	32800497	33539423	1.32524e+06	33254955		358580201	82201296	111354072	418931448	395859792	324811368	423115152	NA	NA	NA		2.60659e+07	292712188		3.48924644311623	0.0022392	2.64991	+
P56379	Atp5mpl		NA	6.90652e+06	649115	11957810	1977314709		5142263272	3362540252	5142263272	7298500316	8522697512	8407591420	10856916358	1826204002	2528842906	2582264099		4.99207e+08	5.6142e+09		3.4913708557721	0.000578977	3.23734	+
Q0VGU4	Vgf		68200852	9.93746e+07	86393853	9.93115e+06	NA		529535559	529535559	504757941	1311945232	1263372101	1312327907	1485154950	60433435	9.34897e+07	116949325		6.59751e+07	7.41996e+08		3.49141826771684	0.00526847	2.27832	+
O55042	Snca		3.78242e+08	2.38226e+08	3.02768e+08	6.62995e+06	1305554623		5720008742	5720008742	2.22021e+08	10106853542	8982282278	7557782623	8324188896	1171217724	1475389976	1643580715		4.46284e+08	5.02259e+09		3.49239759499137	0.00304965	2.51575	+
P68372	Tubb4b		10668140988	6257666608	8935618396	3.73251e+08	4708818919		56993973330	56993973330	28506463855	111938000000	111515000000	109849000000	157762000000	12161865363	18698933592	20024253376		6.1887e+09	6.97166e+10		3.49379433436869	0.00375143	2.4258	+
Q8BVE3	Atp6v1h		8.61022e+08	8.2921e+08	8.39137e+08	5.81648e+06	2.69367e+07		4917563818	4917563818	1290601821	10317838976	10471725262	10655847926	13040126107	343516936	447087320	535274816		5.12425e+08	5.77995e+09		3.49564656197807	0.00971237	2.01267	+
Q91YP2	Nln		3.25474e+08	3.06237e+08	3.03702e+08	1.29655e+07	7.14123e+07		2449637101	2054023679	2449637101	3374123164	3526563426	4295317736	4654576701	1.03181e+08	1.24892e+08	1.25796e+08		2.03958e+08	2.3009e+09		3.4958548641194	0.0036534	2.4373	+
Q8K0U4	Hspa12a		567330514	383565360	4.99374e+08	4.70795e+06	4.81916e+07		3060384745	3060384745	6.96816e+08	5577189119	5752420358	6225443716	7295187353	601081518	6.11041e+08	7.2619e+08		3.00634e+08	3.39397e+09		3.49689505031549	0.00538981	2.26843	+
Q99LF4	Rtcb		22117512	NA	14773881	NA	NA		215201167	215201167	62278682	3.1499e+08	345253497	386568822	2.9205e+08	73763634	75802478	108258104		1.84457e+07	2.08241e+08		3.49689603089821	0.000831202	3.08029	+
Q69ZK9	Nlgn2		1.63301e+08	187862876	1.73419e+08	2.0152e+07	1.9976e+07		1126110929	1126110929	267080832	1956745422	2398130661	2079419542	2898617194	2.20884e+08	2.78766e+08	261875713		1.12942e+08	1.2764e+09		3.49842823053847	0.00578854	2.23743	+
Q8BNW9	Kbtbd11		5.75527e+07	22100906	5.55534e+07	NA	808492		232818137	206803931	232818137	575564160	5.73428e+08	577698321	7.95554e+08	158413851	170480038	1.72273e+08		3.40039e+07	3.84781e+08		3.50026831893642	0.00137644	2.86124	+
P70290	Mpp1		90756192	109087560	111734960	9806739	1927438		8.26119e+08	900001128	62863136	758301552	908542144	1028672224	738360798	NA	NA	NA		6.46626e+07	7.3279e+08		3.50239721074174	0.00108965	2.96271	+
Q9CQN1	Trap1		6.10424e+08	7.53732e+08	5.86291e+08	4.02476e+07	3.41669e+08		6406723148	6507705355	3567050421	6406723148	7516826285	9636458247	10336351145	1107167762	1237962951	1265655798		4.66473e+08	5.28688e+09		3.50255144419097	0.00137518	2.86164	+
Q8BGY7	Fam210a		4.10192e+07	12151865	23760037	84313656	24522848		532234334	9.09021e+08	258915232	639976432	532234334	580109410	810315747	1.91134e+07	2.13277e+07	19355772		3.71535e+07	4.21152e+08		3.50277006995646	0.00446882	2.34981	+
Q9R0M6	Rab9a		18764990	8798079	11337060	NA	NA		155292836	155292836	32210899	2.39789e+08	2.63518e+08	2.34119e+08	309556058	24317456	23738926	41752036		1.29667e+07	1.47144e+08		3.50434261725122	0.00390504	2.40837	+
O55029	Copb2		8744013	17503104	1.49108e+07	NA	4936528		93710450	93710450	45600796	156132688	169284688	448888048	222764896	16847962	14835451	9566381		1.15236e+07	1.30848e+08		3.50522545751784	0.0237166	1.62495	+
Q80U63	Mfn2		2.93605e+08	3.21063e+08	2.90439e+08	1743533246	4.67415e+08		7564447397	7564447397	2774693955	12548981156	11378721260	10253244151	10042946798	3126234516	3146413643	2899218745		6.23211e+08	7.08166e+09		3.50629359302378	0.000423635	3.37301	+
Q4KMM3	Oxr1		7.34644e+08	8.44665e+08	8.00149e+08	1.39451e+07	2.02807e+08		4178215934	3630017429	4178215934	9039846436	9450028216	10150447125	11852524032	1350465527	1705945533	1749531659		5.19242e+08	5.90078e+09		3.50642679583452	0.00246019	2.60903	+
P62500	Tsc22d1		NA	NA	NA	7.38431e+06	21256366		129991236	129991236	96525965	275847473	270265760	210240884	381747696	26514957	39872834	34536194		1.43203e+07	162838111		3.50730100394843	0.00417057	2.3798	+
Q62393-3	Tpd52		28812690	60530317	38419316	35585.4	NA		466648648	382445584	NA	673050544	476853032	466648648	468114104	NA	48410364	31500304		3.19495e+07	3.6386e+08		3.50952069758047	0.00314453	2.50244	+
Q80TL0	Ppm1e		362373	NA	NA	4.99171e+06	NA		29047532	18581232	NA	39040728	37498304	29047532	28293082	NA	NA	NA		2.67704e+06	3.04922e+07		3.50972843817354	0.00108593	2.9642	+
Q76MZ3	Ppp2r1a		487416625	386937806	443337518	1.20988e+06	1591697426		6276453416	6276453416	2219527006	8577685283	13605591607	15492847414	13034467888	1.87969e+08	1.48794e+08	1.31604e+08		5.8212e+08	6.63055e+09		3.50974017328978	0.0108314	1.96532	+
P47757-4	Capzb		3.25674e+08	3.41356e+08	3.895e+08	4.02243e+07	2.42125e+08		2141419024	2141419024	1497171404	3950059238	4977827621	6155893025	6697145240	7.1884e+08	819620366	821672433		2.67776e+08	3.08663e+09		3.526933024475	0.0043635	2.36016	+
P50518	Atp6v1e1		1734358852	1877021241	1932365616	2.58091e+07	1.63972e+08		16378331563	16378331563	7184191698	23374064650	22800682749	22651437473	24579894161	6.47375e+08	8.46009e+08	896423186		1.14671e+09	1.3262e+10		3.53173661015911	0.00378008	2.4225	+
Q9WV85	Nme3		103167168	98592776	79211944	NA	NA		1365260587	7.70782e+08	1415769669	1845388871	1365260587	1505220721	2062752379	258168934	2.79932e+08	270219566		93657296	1.08594e+09		3.53541438719775	0.000969109	3.01363	+
P17751	Tpi1		1264900685	9.28235e+08	1181437942	1.36197e+08	20973920		5728349484	5728349484	3102227704	13382739484	13105359808	11657564450	18798250729	2179473987	2815166571	3080725188		7.06349e+08	8.20554e+09		3.53814509039714	0.00333404	2.47703	+
Q8BGX2	Timm29		1.9502e+08	265551278	252433418	1.85996e+07	9.43039e+06		1755977563	1755977563	474721383	2750185355	2905103750	3158333430	3539292737	2.63832e+08	326531160	340041526		1.48207e+08	1.72378e+09		3.53989089079044	0.00403681	2.39396	+
P70699	Gaa		1.23936e+08	2.2659e+08	1.65165e+08	2.48638e+07	1.97711e+08		1758379822	1758379822	650418178	2762808662	3107485310	2972825862	3509197089	1.89956e+08	246768953	259137785		1.47653e+08	1.71744e+09		3.5399778809465	0.0043072	2.3658	+
Q8BUV3	Gphn		381592173	363452234	371567768	2.18745e+07	6.03565e+07		2552257370	2552257370	1347486796	5021682272	4956499194	4873033239	5381849409	3.06391e+08	3.28344e+08	350603984		2.39769e+08	2.79091e+09		3.54101823053124	0.00459046	2.33814	+
P21278	Gna11		33240650	52456877	44683938	422287	NA		527909427	2.42227e+08	735757334	565884704	586719875	527909427	586562626	60231983	66258280	65576667		3.27009e+07	3.81903e+08		3.5458029018068	0.00159374	2.79758	+
Q9D8P4	Mrpl17		2.28801e+07	6842176	1.82976e+07	1.55492e+06	1.70729e+07		1.48393e+08	5.92822e+07	74224195	144519994	152370655	232546149	272952294	NA	NA	NA		1.33295e+07	1.55983e+08		3.54868654275541	0.00270297	2.56816	+
Q571E4	Galns		1.20445e+07	2.34139e+07	1.34024e+07	121482	247726		1.2059e+08	60511132	148020104	1.36968e+08	1.36085e+08	1.2059e+08	1.80172e+08	8.12046e+07	105453396	6.82851e+07		9.846e+06	1.15254e+08		3.54914043429594	3.87159e-06	5.41211	+
O08914	Faah		6750681	9637863	5998261	NA	NA		97934160	80121264	97934160	120342552	124857976	154168230	171378084	11751907	12478505	13251270		7.46227e+06	8.73649e+07		3.54936735187754	0.00182587	2.73853	+
Q9CQ62	Decr1		1.3613e+08	111219440	1.36026e+08	2.08386e+06	9.97596e+08		3724909613	3724909613	9.76717e+08	5199120615	4976220079	6156108117	4916182444	1049695995	1210388152	1034329993		2.76611e+08	3.2493e+09		3.55419717010464	0.00104648	2.98027	+
Q9QVP9	Ptk2b		2.8262e+07	18525330	23349027	34644.4	2.23253e+06		181947604	305086990	284628098	186733352	181947604	162354029	277557805	42451505	3.45307e+07	5.68029e+07		1.44807e+07	1.70233e+08		3.55530405453241	0.000754615	3.12227	+
P61148	Fgf1		1.67513e+07	21387467	14986553	8.50375e+06	26294316		202671204	137930026	NA	297800400	327612338	317788144	372630896	58045898	72504752	72193972		1.75847e+07	2.07063e+08		3.55768059802657	0.00192324	2.71597	+
Q9DCJ5	Ndufa8		3.75153e+07	4.00393e+07	2.97327e+07	140041	520848704		912879605	268522445	5.11758e+07	1399605926	2000527942	2787068375	4224750227	8.08121e+08	8.69861e+08	912879605		1.25655e+08	1.48028e+09		3.55832684399238	0.0103969	1.9831	+
Q8BIJ6	Iars2		1200498597	1245022772	1216106997	4.96278e+07	1823715605		13004192287	13004192287	10546807640	18686613134	21292542713	23679765131	25033259588	1303711411	1963923314	2000539275		1.10699e+09	1.30568e+10		3.5600834812243	0.00245551	2.60986	+
Q3B7Z2	Osbp		1.09825e+06	28367122	2.82484e+07	253463	5.70324e+07		273579929	144405243	273579929	2.80268e+08	2.90587e+08	3.56064e+08	526974839	154744748	211248142	213074017		2.29999e+07	272327251		3.56563954958611	3.51049e-05	4.45463	+
Q91XL9	Osbpl1a		4.38871e+06	2.07003e+07	NA	1.02975e+06	22381872		46662300	2.73614e+07	72414992	948908309	46662300	32755518	12087514	43927496	53365650	58359627		1.21252e+07	1.43983e+08		3.56981698677194	0.211485	0.67472
Q9R1R2	Trim3		30042759	15255352	29214972	443696	1.27732e+06		107347578	107347578	102030254	3.0305e+08	325680284	324441692	419556516	12292541	16923026	19095706		1.52468e+07	1.81157e+08		3.5706640736815	0.00968463	2.01392	+
Q8BWF0	Aldh5a1		2192577422	2768150151	2348453026	1.48248e+08	2931118799		26393653542	26393653542	7363421080	37196732826	38759933019	44893609191	49840333041	5430199346	6290081342	6196220985		2.07771e+09	2.47071e+10		3.57186166112963	0.00256412	2.59106	+
Q9QXT0	Cnpy2		NA	NA	NA	6289479	NA		6.01442e+07	2.5404e+07	6.01442e+07	8.7472e+07	1.04204e+08	1.37188e+08	1.78039e+08	14762327	38958362	28100064		6289479	7.4919e+07		3.57431940798885	#DIV/0!	#DIV/0!	#DIV/0!
Q3V1U8	Elmod1		444745124	471446792	378536624	778873	1.5352e+07		2055341520	862285617	1180649899	1727471378	1946505624	2907471557	2055341520	3695213318	6381672904	7374910670		2.62172e+08	3.12572e+09		3.57560586977872	0.00321306	2.49308	+
Q9JLM8	Dclk1		237854712	130408726	163139720	6.82523e+06	1.9276e+07		1443824432	534461828	1443824432	2095012759	2281080865	2307417100	3046674389	90410896	105338244	7.81085e+07		1.11501e+08	1.33137e+09		3.57778446198385	0.00591563	2.228	+
Q6PGF7	Exoc8		51153208	63897558	59367972	NA	82931.7		226464291	226464291	110623169	886374368	1008570732	1095068062	1230004160	37771584	61802591	3.77381e+07		4.36254e+07	5.21602e+08		3.57970827331595	0.0188873	1.72383	+
Q9D819	Ppa1		138697492	136560999	155273574	1.80103e+08	58642162		1474440798	673175050	2294321404	1736361168	3049996234	1474440798	3592837457	5.02665e+08	491947048	5.94631e+08		1.33855e+08	1.60115e+09		3.58036285394738	0.00237086	2.62509	+
G5E829	Atp2b1		3.58634e+08	2.1338e+08	333297022	2.24435e+07	1.38254e+08		1988018821	1988018821	1462992748	3129804907	4377418011	4714549525	5608331446	4.93995e+08	5.91989e+08	5.94592e+08		2.13202e+08	2.5513e+09		3.58094219917328	0.00379195	2.42114	+
Q9R112	Sqor		35896157	4.14671e+07	2.3176e+07	1.16758e+07	468263294		1597143190	1597143190	641055122	1979499510	2256034374	2769288986	3017639304	56867161	95297268	9.7213e+07		1.16096e+08	1.39e+09		3.58170330067697	0.00541784	2.26617	+
Q9CR21	Ndufab1		88730632	119157184	194994191	2.63048e+06	12452475		924176736	924176736	6.3355e+07	1469093008	1816050651	1800632862	1931085952	320590952	352208628	3.42296e+08		8.3593e+07	1.00217e+09		3.58359503935833	0.00291039	2.53605	+
Q91YY4	Atpaf2		8.04904e+07	73020132	5.58978e+07	793103	5.47526e+06		5.31174e+08	521179438	5.97647e+07	5.31174e+08	6.67233e+08	835511369	1003452851	12495290	NA	NA		4.31353e+07	5.18687e+08		3.58792242497848	0.005521	2.25798	+
Q9DB50	Ap1s2		37979367	51523682	39673483	232495	NA		4.6857e+08	91426282	81196910	433687096	548521760	506259200	676339984	NA	NA	NA		3.23523e+07	389571872		3.58995125489114	0.0050697	2.29502	+
P70265	Pfkfb2		NA	5888574	5110704	270198	NA		4.16971e+07	40843028	NA	42569084	46152265	90675208	1.01984e+08	11180353	13517796	14960471		3.75649e+06	4.52353e+07		3.58998953579173	0.00512183	2.29058	+
Q99MN1	Kars1		53949718	1.11561e+08	5.61653e+07	3.9736e+07	1.42808e+07		520966418	520966418	331963082	1050077140	1093034728	1124511968	1745785876	25074752	20351083	81695854		5.51386e+07	6.6594e+08		3.59425887168879	0.0099712	2.00125	+
Q8K2K6	Agfg1		90643536	108185096	106011824	NA	95471.8		7.99248e+08	584211100	2880893308	7.99248e+08	9.26319e+08	943900272	1012955532	384337116	4.00857e+08	3.60682e+08		7.6234e+07	9.21489e+08		3.59546110833462	0.0058774	2.23081	+
Q9CZS1	Aldh1b1		2.3818e+08	2.87914e+08	3.21952e+08	4.12726e+07	4.82374e+07		2473976337	2473976337	8.88432e+08	3841902797	3869948395	4287474203	4331329202	2.31027e+08	2.50097e+08	248832920		1.87511e+08	2.26922e+09		3.5971513113071	0.00423894	2.37274	+
Q8VDU5	Snrk		8689448	NA	10747049	NA	191177		9.28494e+07	17482985	NA	1.07161e+08	9.10281e+07	6.11836e+07	98431332	67306890	94707230	96867282		6.54256e+06	7.92711e+07		3.59886817627592	2.73673e-05	4.56277	+
P26048	Gabra2		6750681	9637863	5998261	NA	NA		103541104	25191874	NA	95670520	103541104	114506176	113173872	NA	NA	NA		7.46227e+06	9.04167e+07		3.59890326677604	0.00156807	2.80463	+
Q6PF93	Pik3c3		4.03443e+07	3.9566e+07	4.6861e+07	319846	3.44464e+06		312150424	1.69844e+08	4.60138e+07	366366303	4.2029e+08	4.55285e+08	536275769	2.98468e+08	248877008	312150424		2.61072e+07	3.17063e+08		3.60225453810662	9.09154e-05	4.04136	+
P12787	Cox5a		5894674611	8611394949	7203448923	184017437	7.87127e+07		60544765162	60544765162	5.27888e+08	96744662877	91008127876	99708876589	94984708096	12780671398	13113809959	11807471314		4.39445e+09	5.3469e+10		3.60494821001557	0.0038689	2.41241	+
Q9R0Y5	Ak1		4.25756e+08	3.94027e+08	3.41282e+08	1.44885e+06	7.33312e+07		2367362420	1521549032	794332538	2358027056	2250576354	2367362420	3674455246	4169435880	4838170170	5106658062		2.47169e+08	3008951862		3.60569068110649	0.000184926	3.733	+
Q08642	Padi2		17808328	20328782	18201108	NA	NA		2.73218e+08	98331044	65496556	254978820	292762080	356420136	305306480	NA	NA	NA		18779406	2.28883e+08		3.60738394693894	0.00197962	2.70342	+
Q61187	Tsg101		18023164	10744074	12382795	2.40937e+06	5.32525e+07		2.91675e+08	125258938	57978584	283433562	300157068	318362734	330964509	NA	NA	NA		1.93624e+07	2.36026e+08		3.60761669971737	0.00121709	2.91468	+
Q8CG76	Akr7a2		4.10109e+07	81014700	4.57962e+07	8.09488e+06	1.09531e+08		7.3786e+08	7.3786e+08	1.04474e+08	8.77481e+08	9.18493e+08	1444980304	1668616813	147923099	184180283	186996255		5.70894e+07	6.96778e+08		3.60940409166002	0.00510102	2.29234	+
Q99NB1	Acss1		2.78092e+08	3.71641e+08	2.91915e+08	1.44713e+07	1.49749e+08		2883706820	2883706820	949008955	3777006793	4324938201	5879987864	4763898422	5.65446e+08	574450666	6.28333e+08		2.21174e+08	2.7052e+09		3.61248209259429	0.00293843	2.53188	+
P80317	Cct6a		192444234	302808774	3.46828e+08	2.7665e+07	2.67353e+06		2861508070	2224318978	3183684213	2984270878	2921974571	2861508070	3388322208	5.05604e+08	6.0979e+08	5.44105e+08		1.74484e+08	2.13595e+09		3.61371387673351	0.00036585	3.4367	+
Q6PCP5	Mff		177629383	1.73311e+08	5.63885e+07	5.45215e+07	217370270		1631296225	1631296225	1310835952	1994595866	1759148902	2104339223	2827871111	1067741658	1520740314	763624197		1.35844e+08	1.66447e+09		3.61503589947075	1.16905e-05	4.93217	+
P58252	Eef2		1.28423e+08	1.14852e+08	125051148	8.59224e+06	248938161		1168029134	1168029134	857786306	2305660668	2844820738	3022285289	3182893208	100803119	1.49528e+08	1.92169e+08		1.25171e+08	1535997322		3.61720105063547	0.00652183	2.18563	+
O54781	Srpk2		5874189	8034495	4.31965e+06	1.90397e+06	NA		5.16432e+07	NA	12277909	90867684	84250178	91164732	127854074	25195216	30934498	31655988		5.03308e+06	6.1775e+07		3.61751178656063	0.00275007	2.56066	+
Q64516-1	Gk		1061253548	9.13465e+08	1127868269	6.46425e+07	4.55388e+08		9510332387	9510332387	5856872947	15276280370	14485336499	15901494979	15055975541	1192668516	1283035129	1512321675		7.24524e+08	8.89715e+09		3.61823829372048	0.00217113	2.66331	+
Q99JP7	Ggt7		2.79126e+07	4.54294e+07	2.80329e+07	3.41751e+06	13176732		165129284	165129284	1.2844e+08	3.82532e+08	4.47066e+08	4.69771e+08	7.0378e+08	65381226	113708351	136707472		2.35938e+07	2.90279e+08		3.62096077937422	0.00403258	2.39442	+
P28474	Adh5		51535112	6.83338e+07	70136795	1674878	1.55628e+07		562893344	2.96729e+08	562893344	8.11736e+08	861212605	1004314093	1046499281	7.32576e+06	9.9642e+06	6.79753e+06		4.14487e+07	5.11941e+08		3.62658009066312	0.00554323	2.25624	+
Q8C754	Vps52		NA	9789652	8383478	39025.9	514881		48422576	84594261	28309498	48422576	1.11342e+08	89473596	126360088	5521000	12435554	14936986		4.68176e+06	5.79329e+07		3.62925909458887	0.00408992	2.38828	+
O89116	Vti1a		NA	8.18625e+06	6716289	5525912	11829359		1.20036e+08	33948740	3.40896e+07	132656628	108615568	132798780	156802492	NA	NA	NA		8.06445e+06	9.98186e+07		3.62966070385799	0.00219528	2.65851	+
Q3UMW8	Cln5		NA	12509150	13978238	NA	187792		92954076	3.418e+07	120016448	74520470	66831964	59541044	92954076	182116112	186265520	174549392		8.89173e+06	1.10108e+08		3.6303162824915	0.000246345	3.60846	+
O35855	Bcat2		4.35904e+07	77923496	46516352	446639	89466160		7.3543e+08	397419260	7.3543e+08	786357382	7.87725e+08	1028195854	1164194848	279964268	304543096	268619600		5.15886e+07	6.39161e+08		3.63105461539822	0.000211913	3.67384	+
O35874	Slc1a4		NA	NA	NA	NA	32873008		276425472	276425472	138015424	668215376	706296916	792839872	915171492	53967452	66519008	52777652		32873008	4.07803e+08		3.63289766323229	#DIV/0!	#DIV/0!	#DIV/0!
Q8BRV5	Kiaa1671		9456627	6186968	7.7163e+06	61663.8	560286		41867716	41867716	4.9562e+06	103069822	90391488	87055370	180864192	7.34494e+06	10601699	9971211		4.79637e+06	5.95692e+07		3.6345516450303	0.0168515	1.77336	+
O88533	Ddc		112582420	1.35067e+08	1.24507e+08	4.55017e+06	1.55184e+08		7.86925e+08	7.86925e+08	3.66612e+08	2266017806	2580912020	2403084580	2710491865	1.4105e+08	2.97386e+08	3.54573e+08		1.06378e+08	1.32301e+09		3.6365449314617	0.00762483	2.11777	+
P28660	Nckap1		7.21575e+07	36579936	92221702	206959508	6.71709e+07		8.71942e+08	8.71942e+08	1.92894e+07	2131181779	2125690295	2060143914	2590798601	270480635	2.51051e+08	316796712		9.50179e+07	1.18193e+09		3.63680217834719	0.00749268	2.12536	+
O54829	Rgs7		2.82843e+07	1.46431e+07	1.77021e+07	871712	1.26627e+07		2.0625e+08	67427634	1.11693e+08	2.32652e+08	2.7185e+08	227640043	2.46179e+08	1.77377e+08	119993572	2.0625e+08		1.48328e+07	1.84562e+08		3.63724568503645	1.34773e-05	4.8704	+
Q9DB60	Prxl2b		8556492	12051020	NA	NA	47092280		302106720	1.11749e+08	95271936	295293012	340909584	345088586	448247868	273732256	302106720	315687136		2.25666e+07	2.80898e+08		3.63778760776526	1.79791e-05	4.74523	+
Q9D7B6	Acad8		1.91318e+08	1.97705e+08	1.64399e+08	2.72683e+07	702449495		4672954607	4858905156	1042874928	4867749229	4672954607	5962136371	5585073067	5.73373e+08	6.24503e+08	583224351		2.56628e+08	3.19675e+09		3.63885798600042	0.00215365	2.66682	+
Q60673	Ptprn		2.15258e+07	3.43356e+07	2.29997e+07	9036161	25507904		277763160	276242558	277763160	452486044	381035044	3.92317e+08	608628504	40194916	61089942	55994970		22681035	2.82861e+08		3.64053680413005	0.00175495	2.75573	+
Q80UM7	Mogs		860357	160165	1.90177e+06	505447	299069		9.7286e+06	9.7286e+06	2.19723e+06	NA	11802593	1.87898e+07	1.9896e+07	349057	NA	2.51932e+06		745361	9.32608e+06		3.64526041629548	0.0132114	1.87905	+
P12970	Rpl7a		2.84758e+07	2.14873e+07	2.87324e+07	586066	1.95006e+06		2.0903e+08	2.0903e+08	1.94124e+08	3.07836e+08	3.21948e+08	3.56502e+08	354545320	2.97709e+07	2.82583e+07	2.80119e+07		1.62463e+07	2.03336e+08		3.64568114800695	0.00164432	2.78401	+
P24270	Cat		60271045	7.44266e+07	4.3027e+07	2.03444e+07	109682120		876466615	876466615	586734828	1305077230	1401800706	1304897600	1431078386	1.80167e+06	1.7439e+07	20620692		6.15502e+07	7.71769e+08		3.64833212096022	0.00398972	2.39906	+
Q80U49	Cep170b		23876245	26441099	3.50461e+07	7.82387e+06	3.13219e+07		349075068	3.74376e+08	228991434	349075068	4.48621e+08	579914613	731263969	30036033	3.41157e+07	36425343		2.49018e+07	3.12536e+08		3.64969568182873	0.00382937	2.41687	+
P23780	Glb1		1.09624e+08	8.3682e+07	1.07519e+08	3.16989e+07	1.18344e+08		1157603662	1157603662	966643414	1719302215	1922641540	1468245048	2296655096	200296184	244209644	224763599		9.01734e+07	1133373378		3.65177673342543	0.00156599	2.80521	+
P24527	Lta4h		9.65589e+07	84791905	1.00755e+08	NA	992429		8.91736e+08	8.91736e+08	682485029	1533989749	1394491834	1365000351	1677816773	1.10905e+08	1.65253e+08	1.84542e+08		7.07746e+07	8.8958e+08		3.65182113977375	0.00180761	2.7429	+
Q9CY18	Snx7		8679710	9157842	11233310	2.40985e+06	3.83729e+06		96564262	32412275	NA	96564262	87930944	101476372	125790456	NA	NA	NA		7.0636e+06	8.88349e+07		3.65265062417891	0.0011315	2.94635	+
Q6GQT9	Nomo1		9.13469e+06	11416834	32043599	385696	1.73593e+06		1.80334e+08	143905666	6111415	229766978	243619096	225983904	242295984	6.14737e+06	NA	4920745		1.09434e+07	1.37844e+08		3.65490901563187	0.00615775	2.21058	+
Q9JHS4	Clpx		80078608	81440574	61821790	NA	8443868		662313647	662313647	421841038	1086110760	1184808836	1520118260	1576335512	24050982	72639474	32844164		57946210	7.31229e+08		3.65753744523953	0.0063269	2.19881	+
Q03137	Epha4		50542218	6.16739e+07	49582696	NA	1.04976e+07		525465450	434128196	148217878	624598656	962787257	470369594	456869814	650195932	626159286	525465450		4.30741e+07	5.4431e+08		3.65953599599614	2.57356e-05	4.58947	+
Q8BKZ9	Pdhx		2675160055	2506369219	2472665717	8.79857e+07	1154087147		18522088310	18522088310	17821879167	36572883271	36647866721	44539200741	44048323726	1374627661	1454424758	1486146502		1.77925e+09	2.24964e+10		3.66034898836484	0.00498564	2.30228	+
Q8C8N2	Scai		2.7395e+07	5.27602e+07	2.60592e+07	2.01093e+06	1.37032e+08		515710811	368372186	515710811	1058584384	1093637355	1125404314	1396711306	2.3595e+06	7.00671e+06	1.50992e+07		4.90514e+07	6.20321e+08		3.66064679053291	0.00816201	2.0882	+
P28741	Kif3a		18043110	15281692	15462788	70420.1	418382		91928916	91928916	39114768	217938142	219639706	2.14904e+08	1.98984e+08	38910780	49594662	50868890		9.85528e+06	1.24654e+08		3.66088650762687	0.00179504	2.74593	+
Q9CPR5	Mrpl15		121049676	165155487	116736056	1.05981e+06	972154		1193327090	1292857198	537852686	1193327090	1269701709	1604089998	1407012798	498148382	668409550	751955119		8.09946e+07	1024817170		3.66139635346695	1.83915e-05	4.73538	+
Q91VN4	Chchd6		1.99166e+08	147478332	1.98661e+08	3.51917e+07	4.81749e+08		2602484472	2602484472	1203371144	4383295635	4118366505	5028070117	4724125066	6.34539e+08	7.51188e+08	7.83797e+08		2.12449e+08	2.69214e+09		3.66356365865062	0.00167317	2.77646	+
Q8CGK7	Gnal		9437517	13240568	7413937	NA	NA		1.41981e+08	49436180	14702727	161296452	124978120	166338252	246242996	NA	NA	NA		10030674	1.27166e+08		3.66422013140373	0.00641067	2.1931	+
Q9QYG0	Ndrg2		1.17464e+07	1.54496e+07	1.0535e+07	9.31917e+07	9.24702e+07		552293705	552293705	209179472	817251415	1210927260	1078067896	1068588512	150914076	4551121	8057635		4.46786e+07	5.66648e+08		3.66479775497663	0.00605471	2.21791	+
O88384	Vti1b		16914166	47874852	28185338	721505	NA		3.13037e+08	307199598	192942160	321917708	318985132	302010276	350947316	NA	NA	NA		2.3424e+07	299000365		3.67409002776888	7.09664e-07	6.14895	+
Q8BMF4	Dlat		4489078990	4452681848	4383992855	4.3607e+08	7219486386		73210275850	76898117567	37298907003	73210275850	75271132458	90933556012	103006000000	7167435025	9511110687	9883565256		4.19626e+09	53686677762		3.67738742924947	0.00150346	2.82291	+
Q5DTY9	Kctd16		13770853	19748778	12633580	1190628	NA		169715824	47522248	69420632	180387848	169715824	227265888	356186048	14919760	NA	NA		1.1836e+07	1.52203e+08		3.68474446821942	0.00806394	2.09345	+
Q60780	Gas7		10014346	21798078	24741848	NA	NA		267250832	71423160	NA	235419184	284601792	267250832	354098592	NA	NA	NA		18851424	242558712		3.685588586745	0.00186844	2.72852	+
Q8VCR7	Abhd14b		5.25419e+06	11208248	14219200	105577	1.48442e+06		9.35658e+07	80652176	NA	111083440	108547136	117570653	167092040	26321397	33273601	19860694		6.45433e+06	8.30501e+07		3.68564421093628	0.00140317	2.85289	+
Q9CZW5	Tomm70		1336883904	1224467274	1392659678	1.81238e+08	1626281416		11781796271	11781796271	8440205756	23045261204	25199589187	28761708929	30410611600	1796714006	2039830752	2122647838		1.15231e+09	1.48443e+10		3.68730963740671	0.00475775	2.3226	+
Q9Z266	Snapin		NA	13035508	8646660	NA	NA		145852832	79297032	NA	145852832	155148592	133009800	188811936	NA	NA	NA		10841084	1.40424e+08		3.69520899952386	0.000248869	3.60403	+
Q9JHK4	Rabggta		40161208	41224916	35669096	NA	100729		251144768	213527924	251144768	589193433	7.2553e+08	600050864	823281828	48267936	95216742	80480580		2.9289e+07	3.80744e+08		3.70039045440191	0.00480134	2.31864	+
Q61768	Kif5b		2.78483e+08	339961995	234865838	1.18639e+07	6.04736e+06		2233477778	2233477778	210910215	4182290885	4286498199	4610432253	4638036041	5.92528e+07	8.82619e+07	1.01268e+08		1.74244e+08	2.26783e+09		3.7021250085868	0.0101264	1.99454	+
Q80TE7	Lrrc7		NA	6.55875e+07	5.21094e+07	1.16442e+06	NA		6.01622e+08	8.04459e+08	8.69298e+08	6.1714e+08	6.01622e+08	5.91792e+08	1085486906	17444747	19562025	34275525		3.96204e+07	5.15676e+08		3.70214719341292	0.00283252	2.54783	+
Q3ULD5	Mccc2		2.71111e+08	2.80634e+08	2.71217e+08	8.64487e+07	2.9974e+08		3674679747	3674679747	1249183911	5277023536	5261101421	6270559666	6292949977	58610160	1.17112e+08	126440469		2.4183e+08	3.14752e+09		3.70214857211552	0.00570366	2.24385	+
Q9QYK7	Rnf11		7083731	11246341	7.11009e+06	NA	902040		9.95267e+07	7.128e+07	92406736	146746730	131327650	107195362	134735086	1533859	1.67866e+06	NA		6.58555e+06	8.5863e+07		3.7046611410119	0.0019563	2.70857	+
Q3TQB2	Foxred1		2.90156e+06	4481441	3.58524e+06	3.55712e+06	NA		51007128	68511616	114451700	51007128	47282944	55073464	73621450	5346566	5.22036e+06	5796549		3.63134e+06	4.7368e+07		3.70533756090478	0.00315221	2.50138	+
Q8BP92	Rcn2		6.6479e+07	1.00872e+08	7.59266e+07	2.48052e+06	84753.6		8.08364e+08	8.08364e+08	1.68974e+06	8.11325e+08	9.88532e+08	1101700752	1039168653	2.90073e+08	406742927	3.32928e+08		4.91686e+07	6.4228e+08		3.70739261802282	0.000549745	3.25984	+
P68368	Tuba4a		757177003	1133914315	9.61881e+08	1.71026e+07	558738229		7682026680	7682026680	7449664132	11259605704	13098274083	13071670467	24825564681	1047822322	1065695190	1172394625		6.85763e+08	8.96364e+09		3.7083029577811	0.00648505	2.18809	+
P03930	Mtatp8		3.45076e+08	3.79296e+08	2.75284e+08	1.09652e+07	NA		2259866692	1798769076	2259866692	5437668617	5526889740	5612311540	8919321648	74329152	125955296	8.48139e+07		2.52656e+08	3.31555e+09		3.71400349999435	0.0126224	1.89886	+
Q8VDD5	Myh9		3.2883e+08	3.7859e+08	2.92549e+08	1.75047e+07	1.25898e+08		3417995007	3324239651	5487841392	3417995007	3626004339	4806056416	4151682523	8.18624e+08	7.33866e+08	732443018		2.28674e+08	3.01097e+09		3.71886306161761	0.000548212	3.26105	+
P37040	Por		40326970	3.83944e+07	44082332	518081	6.37425e+06		372934488	372934488	81644648	713351168	651763537	572198170	518277256	52377031	59236066	63866216		2.59392e+07	3.4285e+08		3.72437093065748	0.00400808	2.39706	+
Q9D9V3	Echdc1		39304092	42255348	3.5057e+07	1.89452e+06	8.88858e+07		6.91862e+08	6.91862e+08	179856606	713920880	691886606	968549088	932399255	220630506	248735357	293737534		4.14794e+07	5.49064e+08		3.72650947939175	0.000352677	3.45262	+
Q8CI71	Vps50		4.07858e+07	3.31539e+07	3.9417e+07	1.83758e+06	4.78925e+07		4.58949e+08	4.58949e+08	3.84938e+08	628662792	644033053	7.8158e+08	856095968	2.57969e+07	3.17184e+07	8.93135e+07		3.26173e+07	4.33454e+08		3.73216863011073	0.00230091	2.6381	+
Q9CYH2	Prxl2a		3.33322e+08	3.45662e+08	3.09732e+08	2.25863e+06	8622565		2857699189	2857699189	3.79613e+08	3500488243	4151394760	4939724160	6130503488	577765341	706158551	688068828		1.99919e+08	2.65905e+09		3.73341885411692	0.00392063	2.40664	+
Q80U28	Madd		249055798	3.04962e+08	2.57287e+08	1.43531e+07	743681		1991818577	1991818577	1244095902	3744531980	3888183472	3897479292	4492107950	145830712	1.99965e+08	1.95706e+08		1.6528e+08	2.19997e+09		3.7344953348997	0.00485541	2.31377	+
Q8K1B8	Fermt3		3.0682e+07	51077892	4.87049e+07	1.59878e+07	1.5669e+08		1048931272	6.53097e+08	366878608	1048931272	1130040432	1340708694	1085808527	NA	NA	30058208		6.06285e+07	8.07932e+08		3.73616453306997	0.00159945	2.79603	+
Q8C7E9	Cstf2t		3426832	NA	4216868	NA	107242		35953280	14871164	11217199	34390387	52340326	22933780	56701382	35953280	40536488	40931588		2.58365e+06	3.44306e+07		3.73621111880099	5.53878e-05	4.25659	+
Q8CDG3	Vcpip1		96594288	20817518	9566585	13195441	1.88726e+06		445059009	157929074	1096035644	445059009	517071360	495339477	654933356	13641171	13255679	17697810		2.84122e+07	3.78996e+08		3.73759863349772	0.00980096	2.00873	+
Q8CGK3	Lonp1		3.65243e+08	4.93921e+08	4.61972e+08	8.26187e+07	2727152875		13022010656	13022010656	9390896653	14137968675	15847393489	19932177525	22997399253	1132815067	1355282347	1452645973		8.26182e+08	1.10298e+10		3.73880951624396	0.00218125	2.66129	+
Q9EPN1	Nbea		1.29414e+08	123311704	1.50011e+08	3.35308e+06	8.84635e+07		1247786131	3511506958	3298744468	1247786131	1273257388	1150211010	1304629940	3.78893e+07	3.29305e+07	4.34929e+07		9.89107e+07	1.32227e+09		3.74074899255472	0.012372	1.90756	+
P63101	Ywhaz		3255047854	2879234967	2461902919	4.11748e+07	5319971476		31566419948	31566419948	26163260519	61443026359	65121657276	65932466230	81344992518	1146557971	1573995445	2069146019		2.79147e+09	3.73735e+10		3.74292067839821	0.00593409	2.22665	+
P62984	Uba52		1817603084	2768865728	1927124696	717984	108968103		15347553982	15347553982	12032213628	34832364144	31442296614	29632764822	31932265764	171520988	2025668067	2214458424		1.32466e+09	1.77368e+10		3.74305533082072	0.00442749	2.35384	+
Q9CQ22	Lamtor1		70907888	81503386	45401776	NA	456770		744330644	744330644	257810760	9.76367e+08	1131057202	1116071303	1321719419	110298748	142859032	173814132		4.95675e+07	6.63814e+08		3.74331459995237	0.00216926	2.66369	+
Q9JIQ3	Diablo		NA	NA	NA	4.34058e+06	3.85231e+07		312888780	173874394	312888780	473565456	491499960	636531734	390155850	39480713	35565967	35506173		21431865	2.87674e+08		3.74660721894176	0.00329214	2.48252	+
Q8R0H9	Gga1		58250396	71116590	59433234	NA	NA		781555852	413045192	24304580	8.35695e+08	8.47969e+08	6.90544e+08	4.08083e+08	1325559711	2288873588	781555852		6.29334e+07	8.46181e+08		3.74906851693535	0.00312108	2.50569	+
P62301	Rps13		27298958	47075728	28507256	NA	NA		124766144	95226230	3007511040	124766144	223841160	477993472	142373922	33755316	29457264	30681666		3.4294e+07	4.62845e+08		3.75450227778042	0.206009	0.686114
Q6P9S0	Mtss2		NA	NA	NA	5157148	NA		8.05694e+07	9343271	30064182	78722634	82459522	91942500	125540706	NA	NA	NA		5157148	6.96788e+07		3.756074476238	#DIV/0!	#DIV/0!	#DIV/0!
P63017	Hspa8		8474154858	6693081733	6613055813	1.8018e+08	1361219462		56418722130	56418722130	30867569440	95732776210	105927000000	110445000000	140787000000	8017341539	9251247083	10166138347		4.66434e+09	6.30681e+10		3.75716584365001	0.00434066	2.36244	+
Q7TPR4	Actn1		5.69382e+08	5.52001e+08	6.36526e+08	4.3414e+07	1.14114e+08		5812208865	5812208865	1108685828	9062167003	9296033651	9743534993	10720472477	3.63093e+08	419693062	409313611		3.83087e+08	5.21502e+09		3.76692856854865	0.00605326	2.21801	+
P47809	Map2k4		18386016	12892711	19677424	NA	59979440		3.68133e+08	1.87102e+08	285253802	4.75092e+08	5.8648e+08	619657147	8.29862e+08	NA	17336338	20732970		2.77339e+07	3.77689e+08		3.7674783667839	0.0054434	2.26413	+
Q9CXJ4	Abcb8		2.49462e+07	1.06264e+08	1.11305e+08	3.92941e+07	220875802		1057832863	1057832863	459124742	1991490676	2330171062	2752239214	3270666519	1.65539e+08	177785206	1.43702e+08		1.00537e+08	1.37206e+09		3.77054563210218	0.00831467	2.08016	+
Q8C437	Pex5l		27369039	39342670	50926332	23482.9	5085605		358047460	170905144	702250540	358047460	3.89715e+08	432159664	466733392	162413132	166992484	1.71893e+08		2.45494e+07	3.35679e+08		3.77332025052957	0.000284404	3.54606	+
P56392	Cox7a1		1.28991e+08	1.49553e+08	148804155	NA	2.77804e+06		1128524974	1128524974	3109909304	1064906632	1351529581	1905147260	2779135048	490092456	724451336	739510336		1.07532e+08	1.47702e+09		3.77986069464511	0.000983298	3.00731	+
Q9R0N5	Syt5		6.07521e+06	8149153	5.16766e+06	1.28508e+06	NA		44233179	16764259	44233179	245345140	85147344	77899232	135102832	10803587	1.10656e+07	1.29745e+07		5.16928e+06	7.10373e+07		3.78054188066002	0.0248225	1.60515	+
Q9DCT2	Ndufs3		7.59531e+08	8.1016e+08	7.50964e+08	1.03727e+07	5491331501		26408084772	26408084772	2350947554	31791959425	30660463192	42003195029	43919116566	4865963756	5707688501	6103697854		1.56447e+09	2.15346e+10		3.78290687620407	0.00277058	2.55743	+
O55234	Psmb5		175743976	1.53943e+08	1.7771e+08	1.53395e+07	7.48182e+07		1024962318	1024962318	1.64685e+08	2376616404	2661971416	3189625132	3747667518	572689088	526264000	562140288		1.19511e+08	1.6474e+09		3.78497767569706	0.00568749	2.24508	+
O70252	Hmox2		40020329	3.0589e+07	37758198	3.03681e+06	36025878		345178806	345178806	2.65109e+08	6.17274e+08	7.2533e+08	6.8775e+08	7.45327e+08	8.17506e+07	9.80678e+07	1.03951e+08		2.9486e+07	4.07749e+08		3.78957588815924	0.00184338	2.73439	+
Q8BH66	Atl1		93636142	87769074	9.94292e+07	9.50493e+06	1.80571e+07		8.60168e+08	8.60168e+08	279695512	1528723079	1298137838	1349943873	1658946128	258077720	309915758	135240185		6.16793e+07	8.53205e+08		3.79003458684244	0.00193776	2.7127	+
Q8BL66	Eea1		5.33575e+07	41753879	5.67701e+07	1.53144e+07	5.50997e+07		724214855	620149327	724214855	940635541	8.8386e+08	1079147787	1089782102	5.74458e+07	3.58909e+07	106943529		4.44591e+07	6.15341e+08		3.79083519120594	0.0016174	2.79118	+
P42932	Cct8		406121335	4.99914e+08	433165638	7.14059e+06	5.57719e+07		3064559347	3064559347	1306303084	6607456353	6596126776	6760328214	7805132141	6.83511e+08	1040197715	1161910996		2.80423e+08	3.89173e+09		3.79473519692835	0.00335622	2.47415	+
Q9Z2D3	Gsdme		13509589	8748845	10385296	NA	174469		101542274	71837572	NA	97707238	101542274	133494144	165701076	NA	NA	NA		8.20455e+06	1.14056e+08		3.79718018105643	0.00043243	3.36408	+
P56380	Nudt2		2.29014e+07	3.18517e+07	2.52035e+07	1.96726e+07	NA		326153741	251711030	326153741	4.76324e+08	4.90343e+08	5.75836e+08	5.0426e+08	1.61202e+08	168567291	173564618		2.49073e+07	3.47551e+08		3.80258582722838	0.000113587	3.94467	+
Q3UHJ0	Aak1		7.48261e+08	819000966	7.64984e+08	2.50449e+07	6.82977e+08		6339242613	6339242613	1125215073	14687698667	15397705942	14446194740	19990501749	1393085218	1457285173	1634600201		6.08054e+08	8.49684e+09		3.8046552737292	0.00811837	2.09053	+
Q3TWI9	Tmem63b		40540324	48688516	42437572	44575.4	1.04771e+06		338410468	244434742	338410468	611030040	686949964	683223944	689393384	30050974	27264014	32589640		2.65517e+07	3.71483e+08		3.80641802705671	0.004111	2.38605	+
Q921S7	Mrpl37		1.64318e+08	167330104	1.59703e+08	602556	8.6825e+07		1846958164	1846958164	765349925	2493385634	2782419816	3127448823	3044025104	157419172	176244186	185846026		1.15756e+08	1619899650		3.80674985396306	0.0033907	2.46971	+
Q5SUC9	Sco1		11150565	1.8577e+07	15529801	2.38523e+06	NA		224971057	263504346	51957433	380363132	306894161	255875765	224971057	7.5141e+06	6.45676e+06	4.43409e+06		1.19107e+07	1.66886e+08		3.80853516249725	0.00573857	2.2412	+
Q8BGQ1	Vipas39		21246988	21055814	28900560	NA	NA		231409980	231409980	5.43849e+07	556147560	612526680	673142916	746898740	3.80545e+07	35145548	4.5337e+07		23734454	3.32561e+08		3.80856362943229	0.0103511	1.98502	+
Q9QYF9	Ndrg3		14480736	18072605	17876635	NA	1.66433e+08		939155920	423671456	94440292	939155920	1132885184	1130333856	1600559296	2.27764e+06	NA	NA		5.42157e+07	7.60475e+08		3.81011682808679	0.00743669	2.12862	+
Q9CY73	Mrpl44		50235382	4.03428e+07	34845039	4.51186e+06	1.99337e+07		5.86234e+08	737402040	NA	580842326	5.91676e+08	733736564	700101482	10046024	11397551	8285769		2.99738e+07	4.21686e+08		3.8143968405232	0.00561315	2.25079	+
Q9CQZ6	Ndufb3		1215156838	1494844119	1323584386	2.59284e+07	7.03424e+08		13989253314	12239838368	3826463844	18617926130	17615619584	15988708544	12153294624	NA	NA	NA		9.52588e+08	1.3407e+10		3.81498815566416	0.000475579	3.32278	+
Q9DBT5	Ampd2		62627819	58443695	6.64483e+07	4.24375e+06	2.25796e+07		6.39339e+08	451532700	176536175	905260469	958010165	9.86095e+08	1254319152	46989130	50153908	NA		4.28686e+07	6.03612e+08		3.81562789403142	0.0053736	2.26974	+
Q9CZU6	Cs		5616746970	8390648859	6838558869	1541476403	2952986527		95713775521	95713775521	4859504583	118997000000	117276000000	140389000000	138481000000	8533795991	9506953538	8761948352		5.06808e+09	7.1391e+10		3.81622995462251	0.00482185	2.31679	+
G5E8V9	Arfip1		26930158	25431230	20537800	NA	38833.5		315562001	124110012	8367084	275421556	2.17039e+08	3.4681e+08	3.7263e+08	321065413	332828747	315562001		1.82345e+07	2.57093e+08		3.81754552968818	7.44452e-05	4.12816	+
B2RSH2	Gnai1		26118106	NA	NA	3510958	6732336		2.08645e+08	2.38356e+08	261441842	281181132	2.68639e+08	2.08645e+08	1.57519e+08	62672728	4.69491e+06	55103116		1.21205e+07	1.70917e+08		3.8177797795907	0.000557448	3.2538	+
Q9ESN9	Mapk8ip3		5.0535e+07	40533802	38514972	341261	34228608		424484178	424484178	2.63049e+08	6.83009e+08	828681271	818342755	8.86103e+08	7.82385e+07	6.89678e+07	1.23334e+08		3.28307e+07	4.63801e+08		3.82038744895024	0.00243187	2.61406	+
Q9D0L7	Armc10		164998144	104756792	126550888	NA	NA		1986565508	1125686800	NA	1767878568	1986565508	2040800588	2412846276	NA	NA	NA		1.32102e+08	1866755548		3.82080944544045	0.00015235	3.81716	+
P48453	Ppp3cb		165282200	188932975	151913414	1.45906e+06	NA		1240249749	1240249749	2.49909e+08	3311175234	3246595413	3206375940	4289171454	184339265	216205664	2.25242e+08		1.26897e+08	1.79658e+09		3.82352826022717	0.0111392	1.95315	+
Q9WUR9	Ak4		1.59878e+08	211333197	150707858	1.65148e+07	4.36254e+08		2712857626	3172557546	2712857626	2268207214	3990619986	4957609940	5517732638	6.19843e+08	772737786	8.67235e+08		1.94938e+08	2.76438e+09		3.82586953208583	0.00104394	2.98132	+
Q9D1N9	Mrpl21		52292886	50712998	1.05052e+08	NA	670342		8.49642e+08	529749440	157364536	826336664	873604768	1011606936	1044986072	NA	NA	NA		5.2182e+07	7.40608e+08		3.82708641745532	0.000869557	3.0607	+
Q8VDM4	Psmd2		28662946	48487270	31171139	142099	1.06704e+08		370486256	370486256	8.92836e+07	1155272610	1704094946	1014734935	1002740650	1.03484e+07	7.55493e+07	7.50358e+07		4.30335e+07	6.10838e+08		3.82725766227925	0.017127	1.76632	+
Q61097	Ksr1		NA	4.57742e+06	2.53874e+06	NA	NA		67464056	NA	40302752	69467112	82508136	81180440	67464056	6008034	6.7085e+06	NA		3558077	5.05199e+07		3.82768102631101	0.00298347	2.52528	+
Q9WTT4	Atp6v1g2		2.53149e+08	2.6754e+08	271198965	8.30894e+06	1.94487e+08		3672306192	2418564966	3672306192	5020573876	4746521037	4497728100	4976593400	3.31446e+07	3.64738e+07	3.65596e+07		1.98937e+08	2.8265e+09		3.82863154563084	0.00296791	2.52755	+
Q9DB20	Atp5po		3073614265	2890394452	3325563656	2.01761e+08	1704941025		24322582258	24322582258	20835173150	48420352111	53230739978	65125401785	63419257760	2826901352	4470647328	3875836241		2.23925e+09	3.18363e+10		3.82958304193956	0.00482517	2.31649	+
Q8R5H6	Wasf1		86796329	80583184	85876684	1.34933e+06	1.89099e+07		8.4955e+08	409849142	8.4955e+08	1223063786	1334038036	1143419572	1630867786	1.24092e+08	1.33137e+08	163691680		5.47031e+07	7.79079e+08		3.83207537552603	0.00228777	2.64059	+
Q9QWY8	Asap1		8.02267e+07	8.24617e+07	4.14391e+07	1.15851e+06	2.61099e+06		552401021	322054031	1259263534	552401021	821037579	9.14628e+08	1184570110	74102144	114574318	89421328		4.15794e+07	5.9245e+08		3.83275352567646	0.00362556	2.44062	+
P80560	Ptprn2		1.04418e+08	1.0735e+08	1.258e+08	172889	997834		1209646105	1491102900	1413033125	1209646105	1098112002	1334357472	1943674779	6.77906e+07	77298008	75807998		6.77476e+07	9.67869e+08		3.83657050878175	0.00183957	2.73528	+
Q9D0Q7	Mrpl45		18020036	29572000	27874078	2.205e+06	16115682		2.72643e+08	159096664	163525632	273592624	271697068	400790592	341551972	NA	NA	NA		1.87574e+07	2.68376e+08		3.83872565738513	0.000238903	3.62178	+
Q9QUR6	Prep		72486800	47340436	39743864	NA	NA		7.0735e+08	5.12679e+08	3.07433e+08	975939779	1243834645	1275678464	1471659702	NA	136402362	1.68912e+08		5.31904e+07	7.61567e+08		3.83973455074669	0.00318263	2.49721	+
P50429	Arsb		112638799	1.88743e+08	157776970	974396	36530130		1469379215	1469379215	2.59774e+08	2536282586	2779929820	2327286050	3105075663	9.76215e+07	1.14031e+08	1.26806e+08		9.93327e+07	1.42402e+09		3.8415575693423	0.00707685	2.15016	+
Q8BMS1	Hadha		1959973782	2714337465	2201293997	6.83355e+08	6.89749e+08		18291661741	18291661741	13295297224	33163885404	37538340897	42582643755	47872086709	6615867642	7040508875	6637356643		1.64974e+09	2.36708e+10		3.84279936498995	0.00197037	2.70545	+
Q9CXZ1	Ndufs4		9.17822e+08	1243790615	1100614843	1.32141e+08	6.56844e+07		14843589920	15995018574	1222285051	17620876306	14843589920	15556032507	17618086324	1986679109	2364912903	2285837446		6.92011e+08	9.9437e+09		3.84491708780015	0.00231747	2.63499	+
P62869	Elob		9773680	10759838	12561982	NA	NA		1.56449e+08	1.56449e+08	2.86529e+06	329175537	435885808	253921564	1.95258e+08	1.60556e+07	18831456	19030568		1.10318e+07	1.58608e+08		3.84572208283022	0.0122022	1.91356	+
Q6ZQ18	Efr3b		56016394	5.35433e+07	72310499	NA	1.17148e+07		520526488	520526488	162502783	1143164420	1242223788	1305200404	1854834391	11804405	13249819	15038631		4.83962e+07	6.96505e+08		3.84716686437708	0.0147706	1.8306	+
Q9QYJ0	Dnaja2		110766788	52377818	109154068	105443	55351.6		722047590	722047590	4.56481e+08	1095655772	1089917084	1095588356	2070096192	1.50102e+08	190921935	1.92829e+08		5.44919e+07	7.84849e+08		3.84830116687881	0.00377637	2.42293	+
Q9JMH9-6	Myo18a		21372502	7.6525e+07	8.06721e+07	179880	3.74555e+08		1700923855	1700923855	2.43638e+08	3112235059	2989279578	2933541489	2806547699	1.70771e+08	2.41655e+08	1.51653e+08		1.10661e+08	1.59447e+09		3.84886225246693	0.00548436	2.26087	+
P0DP27	Calm2		5.12079e+08	4.93718e+08	6.96759e+08	4.00283e+07	7.66846e+08		4890895994	4890895994	2044578424	10116284513	10626602363	11768663983	15070402276	2982288064	3357876845	4233093355		5.01886e+08	7.2323e+09		3.84902283860314	0.00131288	2.88178	+
Q9D3A9	Ttyh1		157534419	143119142	1.32663e+08	446580	1.22036e+07		5.62675e+08	2.04583e+08	517418536	5.34125e+08	5.94621e+08	5.62675e+08	2989427649	30619778	2952650416	3185676364		8.91934e+07	1.28576e+09		3.8495358006304	0.0212781	1.67207	+
P59279	Rab2b		6.44591e+06	6402516	9872347	NA	1.21267e+06		6.56271e+07	8.63424e+07	43419372	6.56271e+07	104008780	273495296	1.0186e+08	39289572	32205220	30662810		5.98336e+06	8.63234e+07		3.85072402787625	0.00733274	2.13473	+
Q9D8Y1	Tmem126a		22350758	69975432	53590158	6.96628e+06	279313504		1341844557	1048664820	645421088	1349478892	1334253412	1396725500	1723310012	NA	NA	NA		8.64392e+07	1.24964e+09		3.85368521703693	3.16382e-05	4.49979	+
Q9JKB1	Uchl3		21338217	1.45103e+07	4.67816e+07	3268349	118802513		483972141	465574300	483972141	1040265068	863879500	959695626	8.69052e+08	6.3643e+07	298664902	3.03059e+08		4.09402e+07	5.94201e+08		3.85936004298541	0.00050294	3.29848	+
Q6NVF0	Ocrl		48789999	7.56706e+07	6.00246e+07	1.60555e+06	1.07434e+07		433795372	3.99516e+08	433795372	859397318	9.21981e+08	914099986	1464821086	56669780	3.66974e+07	6.37531e+07		3.93668e+07	5.72303e+08		3.86172843100538	0.00685969	2.1637	+
O09172	Gclm		21198288	16886780	21842766	NA	NA		445860221	541346190	63282080	513184918	4.52181e+08	527126382	445860221	13575782	9837194	48074503		1.99759e+07	2.90496e+08		3.86218509223511	0.00412851	2.38421	+
P01942	Hba		3982414621	14829042805	6113696226	4893945173	172362000000		596876000000	1556480000000	596876000000	934600000000	946432000000	1009580000000	241898000000	4265098786	3641526136	3002224949		40436219765	5.88531e+11		3.86339724236327	0.00946678	2.0238	+
Q812A2	Srgap3		1.26979e+08	1.28579e+08	146241042	357102	2.81089e+07		8.75117e+08	8.75117e+08	2.16042e+08	1856734839	2078707980	1797772401	2577987821	513765637	6.86762e+08	710458984		8.6053e+07	1.25704e+09		3.86865931329046	0.00137711	2.86103	+
Q91YI0	Asl		1.18948e+08	1.26568e+08	1.06e+08	857639	9.31743e+06		1361563993	1498655035	394758217	1361563993	1607266164	2280799464	2253533789	40879756	49461862	5.55168e+07		7.23381e+07	1.06027e+09		3.87353250331683	0.00548863	2.26054	+
Q9D5V6	Syap1		125269001	156761120	126214595	27736180	34603756		334758160	334758160	136124238	3544945796	3725471656	2428319956	2213082904	18284648	33735685	19768174		9.41169e+07	1.38383e+09		3.87807110174292	0.0371107	1.4305	+
Q61578	Fdxr		5.42417e+07	7.12718e+07	6.11784e+07	6.99256e+06	6.65011e+07		752240729	752240729	507852624	1236186184	1340053528	1605505048	1431655744	5.9514e+06	8.47816e+06	2151738		5.20371e+07	7.65564e+08		3.87890972755935	0.00563947	2.24876	+
Q9DCL9	Paics		97620936	129322928	112970600	NA	289075		1183925232	1172087016	1183925232	2064011082	2336215504	2047466638	2384798136	22905980	37324316	38682832		8.50509e+07	1.25416e+09		3.88224838673702	0.00391592	2.40717	+
Q9EST5	Anp32b		NA	2.94122e+06	NA	NA	216926		1.34722e+07	13172917	NA	26827228	29529120	9.08407e+07	13778341	4.06086e+06	5.38178e+06	3.39722e+06		1.57907e+06	2.33735e+07		3.88772554319952	0.0536664	1.2703
Q8BGP6	Slc25a40		35672924	40703948	35049664	NA	NA		642268336	322891968	49873824	537471262	6.24109e+08	723180450	705260742	655420302	698267072	642268336		3.71422e+07	5.50971e+08		3.89084722519584	2.85601e-05	4.54424	+
Q9CQZ5	Ndufa6		1.85206e+08	121768015	2.07948e+08	464424553	7.42679e+08		6333433987	4686846876	8876112312	9258548827	7754864141	7657747470	6333433987	4.6642e+08	5.27305e+08	5.05913e+08		3.44405e+08	5.11858e+09		3.89356440392307	0.00170363	2.76862	+
Q9JJV2	Pfn2		109888216	4.12411e+07	128686911	1.47694e+06	2.86015e+06		8.59234e+08	8.59234e+08	8.19004e+07	1611327999	1592480132	1416422119	1843183631	47720861	60601428	9.04207e+07		5.68307e+07	8.4481e+08		3.8938858158909	0.00794962	2.09965	+
P20917	Mag		42354692	35509596	30932116	NA	NA		458324406	458324406	26082702	8.22534e+08	8.64245e+08	973602384	828084054	3.7149e+08	266549280	241834976		36265468	5.39194e+08		3.89413655293841	0.000866882	3.06204	+
Q8C561	Lmbrd2		NA	3.7984e+06	NA	NA	10792016		9.14953e+07	71974181	NA	9.14953e+07	76259004	131473852	171239796	NA	NA	NA		7.29521e+06	1.08488e+08		3.89444779258008	0.00123991	2.90661	+
Q61330	Cntn2		1.83598e+07	5.20524e+07	4.22215e+07	NA	NA		1.13796e+08	1.13796e+08	69768498	368150594	518024737	7.98062e+08	3099224355	17768086	21321232	28528658		3.75446e+07	5.59405e+08		3.89721707854909	0.144599	0.839836
Q3UU96	Cdc42bpa		9488167	10484164	6.40628e+06	NA	90850.6		1.20801e+08	1.25397e+08	57735728	1.20801e+08	1.37696e+08	1.8917e+08	161642652	27138560	46951332	21165941		6.61737e+06	9.86331e+07		3.8977434934415	0.000624484	3.20448	+
Q9QY76	Vapb		51786453	1.19763e+07	6.33344e+07	3.93738e+06	164266206		644967339	525613224	644967339	1509697056	1566606030	1506989292	1729024643	1.37745e+08	1.59489e+08	152655377		5.90601e+07	8.81421e+08		3.89957440294071	0.00367753	2.43444	+
Q60930	Vdac2		7855011756	6720439566	7509273714	1.22484e+08	5072425644		70012897479	70012897479	58167393989	121611000000	128046000000	144199000000	162257000000	13908346604	18153683977	18684353969		5.45593e+09	8.16711e+10		3.9039289744309	0.00200406	2.69809	+
Q8BKY8	Mterf2		9.84044e+06	24407283	8.07038e+06	169381	2.90463e+06		146261200	146261200	NA	136785792	1.69308e+08	2.25087e+08	2.60826e+08	8406821	8365648	NA		9.07842e+06	1.36434e+08		3.90962146627704	0.00495517	2.30494	+
Q8C0L0	Tmx4		28624799	32817980	23677329	271732	230648		213022016	213022016	142285834	406445508	438036392	470434536	549462552	3.2507e+07	3.62935e+07	29370984		1.71245e+07	2.5754e+08		3.91066192751462	0.00443589	2.35302	+
Q9JMA1	Usp14		7.84212e+07	8.75906e+07	85448684	3.25941e+06	3.05949e+07		8.79568e+08	8.79568e+08	7.4874e+08	1237071351	1226221858	1457639981	1945650168	67181374	76156948	100505576		5.7063e+07	8.59859e+08		3.91347463201144	0.00309444	2.50942	+
P32848	Pvalb		1.88195e+08	1.27621e+08	1.9622e+08	7.2487e+07	1322253284		8578765785	9892656782	1822861612	9308702684	9070415997	8578765785	10516942385	8.62403e+08	1175046809	5.6367e+08		3.81355e+08	5.75461e+09		3.91551072113017	0.00235565	2.62789	+
Q3UH60	Dip2b		3.30499e+07	5.54432e+07	4.47516e+07	1.21962e+07	2.02015e+07		2.6869e+08	2.6869e+08	1.89251e+08	8.18261e+08	885814997	1032861658	1131946216	43900773	57974889	74287777		3.31285e+07	5.00332e+08		3.91674224566809	0.0105688	1.97598	+
Q99JH7	Clstn3		12581746	12480938	12129508	3.17344e+06	NA		1.60997e+08	52518320	144292672	179634532	306107364	223635376	309805708	3.71095e+06	356369	NA		1.00914e+07	1.52508e+08		3.9176821644128	0.00624465	2.20449	+
Q9EQC5	Scyl1		18562182	8449797	11777112	NA	85417.3		1.11472e+08	87113172	449198763	125927180	1.11472e+08	88556279	1.65286e+08	1.06168e+06	NA	NA		9.71863e+06	1.46945e+08		3.91838008098126	0.0251767	1.599	+
Q91VR2	Atp5f1c		3145058177	4256768114	3263082865	8.75365e+08	8.86665e+08		45874945723	51523200250	45874945723	45422278151	46632954694	53009836706	49123145998	13988490016	15655829895	17162094784		2.48539e+09	3.75992e+10		3.91915897940364	4.97412e-05	4.30328	+
P80316	Cct5		2.29176e+08	2.47214e+08	189861197	1.09625e+07	2.49653e+07		1778433824	1778433824	9.86249e+08	3523325335	3871114914	3888950000	4423723976	180071086	237292225	250391899		1.40436e+08	2.12662e+09		3.92057797688815	0.00533247	2.27307	+
P50428	Arsa		5.44025e+07	8.0838e+07	5.9744e+07	1.04984e+07	80193090		1036688080	1036688080	1836129753	1291080744	1321087232	1004474332	1168192500	48554377	5.21724e+07	3.93671e+07		5.71352e+07	8.66416e+08		3.92260839470202	0.00234592	2.62969	+
Q8R0S4	Cacnb4		7.64155e+07	71839852	74782310	8.57005e+06	8.44452e+06		718190167	718190167	319789419	1233468264	1284689829	1189265166	1602285718	52277464	108512788	52391544		4.80104e+07	7.28986e+08		3.92447030918342	0.00474908	2.32339	+
O70439	Stx7		5.09457e+07	86435320	57818460	7.1204e+06	11231652		456003352	231978456	456003352	9.68115e+08	1311345707	1313809659	1543816816	4681934	4.30484e+06	4.55976e+06		4.27103e+07	6.48735e+08		3.92497290749225	0.0132313	1.8784	+
Q9D051	Pdhb		3740479933	3630437293	4294504488	3.17406e+08	2954863529		60122577011	64653797311	16926394893	60122577011	68247084071	78779361686	88279227601	7214665859	11810999668	12714452869		2.98754e+09	4.54165e+10		3.92618770152336	0.00156556	2.80533	+
P23116	Eif3a		14415640	18728272	12087666	579248	5.09775e+06		169505778	19819878	33972564	189294245	276390165	206388008	164744498	169505778	206282702	128026860		1.01817e+07	1.54936e+08		3.92762053725574	0.000214859	3.66785	+
A2CG49	Kalrn		6.59765e+06	NA	NA	88016.7	NA		5.0342e+07	1.61958e+07	1.26824e+08	5.0342e+07	58573137	5.51337e+07	1.12659e+08	8898123	15440672	14299076		3.34283e+06	5.09295e+07		3.929359473735	0.00546503	2.26241	+
P34022	Ranbp1		95906608	129581888	98675920	NA	NA		2259443290	2259443290	156983885	3123916488	3335435792	3301273456	2696598360	27134816	24735094	30146768		1.08055e+08	1.66174e+09		3.94286030168378	0.00724438	2.14	+
Q9CQL5	Mrpl18		28994646	42957328	36298580	NA	68428504		632103720	418327472	142510032	469601032	508165512	632103720	772982556	875464292	1090161320	1216235370		4.41698e+07	6.80617e+08		3.94571174196866	0.000156454	3.80561	+
Q99L47	St13		35867332	6.13846e+07	4.24883e+07	11246444	221100968		811952140	811952140	7.07745e+08	1840842040	2233468406	2186276473	2374619086	67428826	60619784	8.04591e+07		7.44175e+07	1.15149e+09		3.95171542364602	0.00704724	2.15198	+
Q8VCE6	Nt5m		1.72504e+07	9997963	NA	NA	523878		1.71099e+08	252296320	180219316	1.71099e+08	156987715	1.76967e+08	188288434	58703344	59850896	47389316		9.2574e+06	1.43533e+08		3.95463638573614	0.000104548	3.98068	+
Q69Z98	Brsk2		97832200	75746030	91214163	7325766	4.75838e+07		947025278	947025278	856671000	1529257816	1809202126	1491163022	1748121531	1.57527e+08	1.75919e+08	210034210		6.39404e+07	9.91658e+08		3.95504309052064	0.0014531	2.8377	+
Q9CQE3	Mrps17		10204991	3.31211e+06	5209490	NA	NA		95780624	74189928	NA	74321920	95780624	120470816	120204440	NA	NA	NA		6.2422e+06	9.69935e+07		3.95776329988002	7.26529e-05	4.13875	+
P97300	Nptn		2.02383e+08	241231188	276886997	938736	6.69997e+07		2606065543	2606065543	3012924848	2667520605	2749247942	3527519799	1005056464	1954708664	2177785151	2503716368		1.57688e+08	2.46717e+09		3.96771477532118	8.74148e-07	6.05842	+
Q91VE0	Slc27a4		5.29634e+07	6.20634e+07	5.77287e+07	930331	2.19932e+07		576201896	576201896	110999688	8.90609e+08	1222053778	1211059155	1374250536	19524850	48164292	59018741		3.91358e+07	6.12431e+08		3.96798647427015	0.00865305	2.06283	+
P15508	Sptb		2.35417e+08	2.79547e+08	260033534	2.73423e+07	5.58898e+08		4011226649	11376297386	4011226649	5727443199	6071832513	6480145593	3829070854	3.11041e+08	2.86444e+08	3.17152e+08		2.72248e+08	4.26785e+09		3.97051863429353	0.00555729	2.25514	+
Q640R3	Hepacam		35413640	42054561	40820554	3.06651e+06	NA		698413992	254612362	20858290	753938892	698413992	839595908	769157612	3.98611e+06	NA	NA		3.03388e+07	4.77223e+08		3.97542781360068	0.00654399	2.18416	+
Q9EQZ6	Rapgef4		6.9058e+07	4.46322e+07	95579512	274158	2.05428e+07		499469248	499469248	185961795	1226594523	1251377934	1040448614	1375083983	278283440	306927356	365870036		4.60173e+07	7.25557e+08		3.97884050001473	0.00151592	2.81933	+
Q8R0S2	Iqsec1		2.44885e+08	2.64932e+08	293598488	2.06841e+06	447567892		2446108511	2050804886	12536076143	2446108511	4548074553	4842791137	5996912529	1000148764	1105124742	1064864594		2.5061e+08	3.95455e+09		3.9799944484416	0.0111225	1.9538	+
P10637	Mapt		3.47241e+08	386012784	4.50746e+08	6.53248e+07	1.10626e+08		2271942110	2271942110	1195783737	8154759943	7948537766	7820873559	10498366922	2.30428e+08	288446147	233436555		2.7199e+08	4.29362e+09		3.98056849391121	0.0149006	1.8268	+
O35943	Fxn		50229808	57000684	48115364	538667	321697		5.85288e+08	229096496	141915680	546619184	626692992	647447200	772121280	NA	NA	NA		3.12412e+07	4.93982e+08		3.98293507540247	0.00149879	2.82426	+
Q3UFS0	Zyg11b		25253568	48200157	3.19896e+07	NA	5.24421e+07		7.48922e+08	6.00126e+08	3.52198e+07	934610300	1001711262	1165948962	1256665198	5655634	NA	4.15124e+06		3.94713e+07	6.25511e+08		3.98615786575211	0.00755358	2.12185	+
Q9CS42	Prps2		6693079	8.04841e+06	5.2747e+06	1.097e+06	35570448		196251940	196251940	112283116	310602800	265816992	282812136	224453012	6.32537e+07	80163216	81544176		1.13367e+07	1.79687e+08		3.98640826055932	0.000201733	3.69522	+
P56480	Atp5f1b		66155616152	53675674881	62092863866	2241904398	11004579615		662431000000	662431000000	469039000000	799989000000	940249000000	1178060000000	1084960000000	128585000000	151467000000	162220000000		3.90341e+10	6.19667e+11		3.98868442629799	0.00100538	2.99767	+
O88343	Slc4a4		4.23429e+08	509170792	4.86732e+08	1.81205e+07	1.41919e+08		4882004082	4882004082	2106724941	7366805703	7564810924	9887349472	11972763219	449612495	4.995e+08	457265980		3.15874e+08	5.02076e+09		3.99048333536725	0.00593389	2.22666	+
Q7TSJ2	Map6		6.29672e+08	9.70032e+08	8.60919e+08	9.8956e+07	309181284		12800410786	16522389129	2812005884	14159236673	13310992923	12800410786	19358242768	1033323328	1140992934	1120723541		5.73752e+08	9.13981e+09		3.99366490639503	0.0033565	2.47411	+
Q3U213	Serac1		NA	6492799	NA	NA	8501972		103825448	124177152	1.16818e+07	103825448	2.12195e+08	268446168	3.23851e+08	8.71612e+06	13543910	10800268		7.49739e+06	1.19693e+08		3.99680732072631	0.0142601	1.84588	+
Q9R0P9	Uchl1		1423155537	1253146242	1401919510	4.44813e+06	6.03503e+07		8855392699	8855392699	6975541747	21215711546	20693850571	19334776950	26290588479	4922532846	4859906417	5997687231		8.28604e+08	1.32384e+10		3.99790696240374	0.0011517	2.93866	+
Q63810	Ppp3r1		1.13578e+08	1.18063e+08	9.68395e+07	7.34281e+06	1.13301e+08		1414993367	985702480	2096551913	1414993367	1745913339	2621501750	3882332210	31310730	85180742	9.11305e+07		8.98248e+07	1.4394e+09		4.00221196990016	0.00728428	2.13761	+
Q9WU60	Atrn		2405195	5.38432e+06	3.07913e+06	914694	1.20979e+07		89013096	NA	29411970	72909688	94584144	96812472	89013096	NA	NA	NA		4.77625e+06	76546274		4.00238123716061	0.000707101	3.15052	+
Q8C460	Eri3		5390233	8919161	7.03368e+06	NA	NA		137294987	116573096	42363888	2.15094e+08	190551904	1.83537e+08	161700376	475561	2.4339e+06	NA		7.11436e+06	1.14091e+08		4.00331061410774	0.00396989	2.40122	+
Q69ZP3-2	Pnkd		8734843	1.4029e+07	8450597	114506	7.47305e+06		127857272	11050432	178578680	1.62143e+08	127857272	149247936	404578528	29062178	33762780	28951678		7.7604e+06	1.25026e+08		4.00994988428391	0.011136	1.95327	+
O35098	Dpysl4		233767022	1.64455e+08	211411290	5.95518e+06	1.00297e+08		2563486170	800033227	2563486170	3705817233	3655635320	3527259475	5188633056	439543595	386215606	524220810		1.43177e+08	2.31009e+09		4.01207863118248	0.00285018	2.54513	+
O35633	Slc32a1		8.81828e+08	1225222393	1060879293	1.02678e+07	129990052		6423468467	5200328153	6423468467	17455910047	19683130984	18514658891	21714872435	2261181296	2565942701	2595413512		6.61637e+08	1.07128e+10		4.01714647986683	0.00418726	2.37807	+
Q9R0H0	Acox1		18216444	3.52036e+06	NA	NA	2.29796e+06		1.11702e+08	18950008	NA	170760218	2.26681e+08	2.34693e+08	1.88111e+08	69473940	73069960	58914867		8.01159e+06	1.30082e+08		4.02118623418708	0.00174777	2.75752	+
Q8VD65	Pik3r4		88634697	84372204	8.5185e+07	225399	28518.4		4.79086e+08	2.63e+08	4962523329	4.79086e+08	4.93127e+08	488580071	6.84616e+08	5.27754e+07	64818269	68609945		5.16892e+07	8.39682e+08		4.02190887450579	0.142329	0.846707
Q9ERS2	Ndufa13		860144671	6.96676e+08	8.04101e+08	2.48653e+07	3344607773		21053725700	21053725700	11799822289	28926207239	31879431958	35082540235	35907091929	1284457766	1325404089	1325603973		1.14608e+09	18731587242		4.03069473931049	0.00318379	2.49706	+
Q3UH99	Shisa6		NA	5.20648e+06	2.30196e+06	125541	809378		3.35942e+07	6242830	NA	36004632	34704460	4.5912e+07	7.15265e+07	26818276	22606110	3.25195e+07		2.11084e+06	3.45418e+07		4.03245377438371	0.000525497	3.27943	+
P08249	Mdh2		8184251418	7510814651	7376272295	2163950209	26509012404		166191000000	166191000000	116235000000	248693000000	260295000000	270434000000	287762000000	50374459731	62791822548	62058924935		1.03489e+10	1.69426e+11		4.03311264306947	0.000424407	3.37222	+
Q80XN0	Bdh1		6.71385e+08	1050968896	7.39845e+08	1.93835e+07	2342215344		17412938161	17412938161	5824577735	22207049523	23868211596	33861881961	34994574845	1206003447	1462880296	1489012127		9.6476e+08	1.58141e+10		4.03490051086979	0.00536333	2.27057	+
Q8K4I3	Arhgef6		NA	NA	NA	231493	26425512		250798288	103612048	NA	211434960	250798288	264914352	263494336	NA	NA	NA		1.33285e+07	2.18851e+08		4.03736104859216	0.000337353	3.47192	+
Q9JHI5	Ivd		1.85827e+08	2.45361e+08	1.8649e+08	1.40851e+08	2.3018e+08		3511885893	2902350118	3511885893	4803386953	4775884653	6857706920	5877933882	2.09646e+08	2.03989e+08	100533626		1.97742e+08	3.24926e+09		4.03842037378782	0.00312122	2.50568	+
Q9D0G0	Mrps30		62353640	9.881e+07	66202740	NA	6.15624e+07		969657068	750095856	969657068	1630703014	2214120996	2304238256	2313235000	113798416	2.61171e+08	1.36962e+08		7.22322e+07	1.18822e+09		4.04001648016113	0.00373492	2.42772	+
Q91WK1	Spryd4		72836207	100221674	78716889	882432	181982		9.12058e+08	546192040	654692368	1270595367	1340435498	1389419088	1400449844	NA	29691854	25900006		5.05678e+07	8.32172e+08		4.04058978986876	0.00276512	2.55829	+
Q7TPM6	Fsd1		20016496	25314748	19186522	11029898	NA		2.81363e+08	1.28716e+08	966403060	2.81363e+08	3.19815e+08	3.43569e+08	4.54151e+08	156868737	19299622	1.31529e+08		18886916	3.11302e+08		4.04285403460521	0.00707873	2.15004	+
Q9D6S7	Mrrf		2.72153e+08	2.17391e+08	215695874	2.75757e+06	668316		3172350302	3172350302	545216494	4243672510	4347742105	4226247877	3758533849	2.10593e+08	265670992	270854758		1.41733e+08	2.33788e+09		4.04395016715715	0.00363917	2.439	+
P47857	Pfkm		6.01452e+08	3.07123e+08	4.41631e+08	1.85124e+07	9.58875e+07		6960362361	2937677800	8126621965	6960362361	7709678368	7445747337	8572882932	5.88875e+08	5.65857e+08	6.26964e+08		2.92921e+08	4.83719e+09		4.04558396614871	0.00173896	2.75971	+
E9Q6P5	Ttc7b		89455270	74962305	129011740	6.84502e+06	1.33735e+06		1122833275	1122833275	279315037	1389279276	1550607657	2181431833	2089261201	112659708	1.36228e+08	1.29129e+08		6.03223e+07	9.98972e+08		4.04967954347949	0.00473433	2.32474	+
Q9Z0G0	Gipc1		14842254	20458852	17015224	215642	2193286		209275096	52069516	NA	209275096	235946056	186530048	223841344	NA	NA	NA		1.09451e+07	181532412		4.05187650908794	0.00129864	2.88651	+
Q6ZQI3	Mlec		1.71683e+07	47081980	17423581	367536	240002		1.63072e+08	1.63072e+08	9707375	443983384	568067242	6.13505e+08	5.22608e+08	4.85472e+07	4.75679e+07	49798708		1.64563e+07	2.74095e+08		4.05796664163621	0.0110469	1.95676	+
Q9Z218	Dpp6		100645236	1.13708e+08	93424016	8.70918e+06	59550384		1520244107	1520244107	6.53682e+08	2222857482	2053844370	1709013311	1642936640	3.4783e+08	5.47905e+08	5.76277e+08		7.52074e+07	1.25273e+09		4.05805934922115	0.000339502	3.46916	+
Q99M71	Epdr1		3.65827e+07	3.37216e+07	3.83972e+07	7.79467e+06	493487544		1519798610	1519798610	2040217424	3740609028	4523079688	159585446	5380335297	1.81521e+08	3.45729e+08	4.25529e+08		1.21997e+08	2.03516e+09		4.06022483837918	0.013542	1.86832	+
Q9Z2W0	Dnpep		40635864	71210314	37674683	2.53657e+07	152955530		989969496	989969496	125473751	2095278156	2148973088	2197679464	2278978092	18743958	23385514	22496066		6.55684e+07	1.10011e+09		4.06850086336777	0.010654	1.97249	+
Q5SYD0	Myo1d		5.82711e+06	1.00872e+07	3.56482e+06	985096	NA		53320550	116208413	12460116	48989036	53320550	1.15504e+08	2.56008e+08	52768449	5.04271e+07	67331587		5.11605e+06	8.58907e+07		4.06940051986968	0.00591662	2.22793	+
P80315	Cct4		2.18473e+08	1.94272e+08	198711214	924160	7898592		1674989446	1674989446	9.10826e+08	3188227619	3439418379	3664838528	4144289885	6.03809e+08	7.14963e+08	4.25595e+08		1.24056e+08	2.08522e+09		4.07113720943092	0.00208855	2.68016	+
P15105	Glul		4.43045e+08	5.08308e+08	416637310	1.02114e+07	7.21969e+07		4550075906	4550075906	2.31675e+08	5536361244	6017921566	8539147860	7307480858	3765304931	3977069954	4205007112		2.9008e+08	4.90334e+09		4.07924238084752	0.000106816	3.97136	+
P46097	Syt2		6.55445e+08	7.64357e+08	673075402	8.2905e+06	9.47919e+06		6739921916	6739921916	712892426	12159787640	12708901491	13391795407	13612384827	1318241213	1797111439	1917954470		4.22129e+08	7150998981		4.08238747598661	0.00375088	2.42587	+
P19157	Gstp1		2.44053e+08	371515551	257448361	6.43701e+06	167428243		2888166947	2888166947	1609842143	5848049935	5674245971	5550110051	6465146903	1241150685	1334436696	1440621952		2.09376e+08	3.56131e+09		4.08823620006216	0.000915201	3.03848	+
P51150	Rab7a		4.98312e+08	5.16784e+08	465243271	1.40818e+07	4.83878e+06		5271957581	4580003709	5271957581	6575422592	7456092599	9019116143	10027515352	8.10983e+08	1018465514	1163890731		2.99852e+08	5.10261e+09		4.08891166903679	0.001237	2.90763	+
Q9D6R2	Idh3a		1977197314	2625924655	2081724796	3.8297e+08	2760547662		38951586217	38951586217	11739980602	52341672331	56214038931	59884652237	57726332037	8969702295	9072364696	7139845456		1.96567e+09	3.356e+10		4.09364836338294	0.0014667	2.83366	+
Q8C2E7	Washc5		4.01349e+06	6.62129e+06	5.384e+06	33827.3	NA		7.79744e+07	7.02301e+07	NA	8.65727e+07	88715334	9.01915e+07	95416025	4.00339e+07	3.22527e+07	46613537		4.01315e+06	6.87532e+07		4.09861989052428	2.84736e-05	4.54556	+
P08228	Sod1		1214551839	9.95145e+08	1024153772	2.63451e+07	1171525325		14523271825	14523271825	12607266567	19160652885	21011058577	22564519909	24996829716	6376422894	7430490136	8090453635		8.86344e+08	1.51957e+10		4.09964884954746	7.53069e-05	4.12317	+
Q920P3	Brinp1		627881	579740	NA	730535	383867		7.7696e+06	2.21924e+06	22173554	NA	NA	NA	NA	10567516	7.7696e+06	7131303		580506	9972243		4.10253587298206	0.0217961	1.66162	+
P01831	Thy1		5.63306e+07	73986432	1.09879e+08	4.01843e+06	31418296		9.88199e+08	363687584	366786468	970139544	1073206352	1006595072	1917164544	NA	NA	NA		5.51265e+07	949596594		4.10649767505439	0.00378828	2.42156	+
P19258	Mpv17		18618776	21001751	2.34683e+07	NA	NA		4.1576e+08	144386262	234187532	390599984	442540000	491592600	472577896	NA	NA	NA		2.10296e+07	362647379		4.1080738905418	0.000398911	3.39912	+
P58871	Tnks1bp1		5587540	5156694	NA	NA	151550		4.6576e+07	23941192	1.40725e+07	90610694	1.00597e+08	115405514	144990484	6.48233e+06	6657934	NA		3.63193e+06	6.28447e+07		4.11298354595489	0.0113053	1.94672	+
Q9CRD0	Ociad1		153211934	226098344	181299244	8.74905e+06	894767		2233520686	1937612800	2233520686	3356279953	2983029434	3442840071	3143388110	2.54022e+08	2.71305e+08	245404105		1.14051e+08	1.98527e+09		4.12158615255058	0.00129816	2.88667	+
Q9D1E8	Agpat5		9.75689e+06	7.25364e+06	1.45058e+07	1.59876e+06	NA		172923542	8.99803e+07	251235064	212726944	2.00467e+08	172923542	248424813	45992153	35233139	40520188		8.27877e+06	1.44167e+08		4.12217999341987	0.000639723	3.19401	+
Q8VCM5	Mul1		7987207	9148199	9801945	NA	164775		1.20631e+08	152679936	NA	99618547	1.46077e+08	1.90603e+08	2.53969e+08	30565842	43324776	34518480		6.77553e+06	1.1892e+08		4.13350747767651	0.00216239	2.66507	+
Q8BFY9	Tnpo1		29132791	1.69208e+07	19480909	32286.8	1.25801e+06		2.07238e+08	2.07238e+08	8.86431e+07	3.9694e+08	3.53044e+08	365992570	3.98941e+08	103572274	98776041	9.83023e+07		1.3365e+07	2.34605e+08		4.13370934724362	0.000570492	3.24375	+
Q8CHC4	Synj1		7.98668e+08	8.41689e+08	8.36795e+08	8.07397e+07	1923905587		14869111496	14869111496	2837521015	29028062876	30017755156	29006377040	30805061690	1576766383	2003136910	2115498319		8.96359e+08	1.58066e+10		4.14030488757476	0.00575493	2.23996	+
E9Q401	Ryr2		11229907	5.82186e+06	8802507	NA	NA		167783434	86716364	NA	183781292	167783434	140337780	184522920	NA	NA	NA		8.61809e+06	152628358		4.14651064297797	0.000184518	3.73396	+
P15116	Cdh2		9.96953e+07	8.66441e+07	8.99128e+07	71177.3	33981532		647383084	647383084	2.33511e+08	1679996818	1836669858	2196798810	2783277155	143370930	1.5916e+08	2.18908e+08		6.2061e+07	1.0999e+09		4.14753826389725	0.010746	1.96875	+
Q8K2L8	Trappc12		17835548	10571342	14046036	NA	54670		1.99506e+08	110070892	1.58583e+07	206808454	192461383	268059643	339937348	NA	NA	NA		1.06269e+07	1.88866e+08		4.15157043584786	0.00381684	2.4183	+
O35295	Purb		539689	134942	250370	2.38864e+06	40487612		157677716	114414196	NA	59931965	173028112	157677716	275173824	NA	NA	NA		8.76025e+06	1.56045e+08		4.15484765036756	0.0031182	2.5061	+
Q9DAS9	Gng12		57229414	89429462	54191664	337350	NA		900526600	895320000	592258368	935782140	819947828	900526600	1216919768	1192966232	1482143130	4.62444e+07		5.0297e+07	8.98012e+08		4.15819133395005	6.19678e-05	4.20783	+
Q9WVI9	Mapk8ip1		782632	1.01249e+06	1.41489e+06	NA	14095240		54151840	36187144	54151840	1.23119e+08	1.25866e+08	112514488	129890216	4.26488e+07	32960445	39776528		4.32631e+06	7.74572e+07		4.1621889691215	0.000401632	3.39617	+
Q9QZ23	Nfu1		1.52048e+08	1.82918e+08	1.8279e+08	3.31156e+06	5.3381e+07		2314568823	1345537392	277754216	2200367904	2434696864	3053571440	3058744752	NA	NA	NA		1.1489e+08	2.06178e+09		4.16556771581178	0.00177293	2.75131	+
Q91W50	Csde1		26522566	32494469	37142941	471058	465532		3.3969e+08	3.61273e+08	119322878	584324462	889077049	3.3969e+08	4.79223e+08	1.32953e+08	9.24695e+07	1.4983e+08		1.94193e+07	3.49796e+08		4.17094917657692	0.00248812	2.60413	+
Q99JP0	Map4k3		3.31411e+06	3644551	3.9134e+06	NA	NA		82047642	33469024	130077721	9.74539e+07	8.6199e+07	82047642	1.08243e+08	7648973	23002480	22384848		3.62402e+06	6.56141e+07		4.17834209652483	0.00101169	2.99495	+
Q9DCI3	Stard3nl		15647059	44759520	26891794	NA	NA		53571553	47407344	4314324480	48194185	57685925	51790722	62940636	47952461	60128796	53571553		2.90995e+07	527110678		4.17904174725492	0.317816	0.497824
Q14BB9	Map6d1		1.89451e+06	115146	61579.3	NA	3.16272e+06		2.04302e+07	2.04302e+07	2.11345e+06	33575250	3.42379e+07	5.00317e+07	5.58861e+07	3.55511e+06	6.51555e+06	7747829		1.30849e+06	2.37881e+07		4.18426870942965	0.00560107	2.25173	+
O88935	Syn1		5612963663	4280139312	4934684786	4.80445e+08	9.05913e+08		47317693327	47317693327	21604132979	92996801372	100168000000	97570358495	124809000000	12992410679	15804238271	17933262172		3.24283e+09	5.90218e+10		4.18592217056808	0.0026735	2.57292	+
Q9CQW1	Ykt6		45784984	NA	24884756	2165360	NA		2.7544e+08	2.7544e+08	2.33133e+08	4.8479e+08	4.71585e+08	742904769	1261701221	1.24553e+08	179769179	2.09009e+08		2.42784e+07	4.42543e+08		4.18807414879513	0.00523816	2.28082	+
Q99MR8	Mccc1		1650015930	1614445057	1497707714	4.38664e+07	7.05355e+08		23180862217	40268794887	16638667402	23180862217	27262400801	33849128162	37579423592	5.26732e+08	776667178	770699976		1.10228e+09	2.00948e+10		4.18826350939799	0.00317559	2.49818	+
Q9CQ86	Mien1		47303204	6.157e+07	5.66741e+07	130199	7.02921e+06		6.66645e+08	379725968	551775480	709981328	815776480	643319056	690816320	NA	NA	NA		3.45413e+07	6.31899e+08		4.19329809585597	1.36923e-05	4.86352	+
Q6NZL0	Soga3		3.1017e+07	4.04446e+07	37816299	1.37495e+06	1.0892e+06		532409913	1.83748e+08	556159272	532409913	5.71823e+08	6.14385e+08	652598672	9.61785e+07	209810965	265243845		2.23484e+07	4.09151e+08		4.19438862491092	0.000169826	3.77	+
Q920N7	Syt12		244086921	251195912	287781805	248164	NA		807049128	25394793084	302977989	807049128	1622204570	1776559686	2200828868	9.38076e+07	126832901	91883885		1.95828e+08	3.60188e+09		4.20109046485101	0.236481	0.626203
Q9ERI6	Rdh14		8.36018e+07	1.03247e+08	1.11281e+08	1.85076e+06	2.12235e+07		1179859766	1019286228	434951484	1295979620	1317699409	1793027779	1609852914	885366876	1147106537	1179859766		6.4241e+07	1.18701e+09		4.20770047912225	4.02247e-06	5.39551	+
Q8VDP6	Cdipt		2.53444e+07	3.90916e+07	5.86781e+07	850077	33112774		944311424	994765872	8804160	958799456	944311424	1072910538	1200072448	19104030	21335886	3.33375e+07		3.14154e+07	5.83716e+08		4.21572193215331	0.00601575	2.22071	+
Q9QXS6	Dbn1		1.71079e+08	1.93774e+08	202417763	3.0573e+07	9.74574e+07		2908398486	6937016534	2.39709e+08	3858008169	3210295309	3399705826	2908398486	8.38133e+08	9.90548e+08	8.7918e+08		1.3906e+08	2.58455e+09		4.21613353071817	0.00346133	2.46076	+
Q99KK7	Dpp3		30114284	13863848	25789468	628744	36597360		494235360	297777082	494235360	674373408	601341124	629929638	750393600	39778908	38331896	53970209		2.13987e+07	3.97792e+08		4.21641774854178	0.00175921	2.75468	+
P61027	Rab10		5.58268e+08	5.65619e+08	472688511	2.20476e+07	4.87344e+08		10323683988	5627180502	10323683988	12073440253	13060580213	13062101645	15503340145	2.76584e+08	276228284	273145464		4.21193e+08	7.8307e+09		4.21658616162834	0.00281251	2.55091	+
P70404	Idh3g		1359583126	2214985489	1861894421	1.02318e+08	1831163958		38840297189	38840297189	9896729349	43975013138	42950645082	48659074711	43585597508	5393395394	6686372933	7470258955		1.47399e+09	2.74953e+10		4.22138545516161	0.00122449	2.91204	+
P21107	Tpm3		12586058	13078916	7.56434e+06	NA	NA		185756430	185756430	166262567	383745439	313675567	407951117	336587053	22824130	29121499	20118071		1.10764e+07	2.07338e+08		4.22641847406999	0.00271708	2.5659	+
Q8CDN6	Txnl1		23701314	28921426	3.85036e+07	1.65877e+06	NA		4.7666e+08	4.7666e+08	278278060	596041761	720927060	825534234	7.54853e+08	61091292	86194261	113153459		2.31963e+07	4.34748e+08		4.22821416666899	0.00139246	2.85622	+
Q99PT1	Arhgdia		1325835477	1378513516	1183130193	1.44521e+07	164936494		8791676984	4656721548	36691933445	8791676984	9077701457	36446872166	39538659725	5.61674e+08	648450292	7.98718e+08		8.13374e+08	1.52458e+10		4.22835212924059	0.0248881	1.60401	+
P08032	Spta1		1.46646e+08	1.33946e+08	1.01006e+08	9.01473e+07	3.43497e+08		3866144164	6455822925	4182036554	3866144164	4186854257	4753722227	2120791048	5.72533e+08	746008420	6.32625e+08		1.63049e+08	3.05739e+09		4.22892841757925	0.00115143	2.93876	+
Q8K2C9	Hacd3		9755479	25052694	261071	NA	1.39801e+06		1.28379e+08	334375116	7.35134e+07	9.15122e+07	115253460	101059169	NA	1.42998e+08	2.30842e+08	279913328		9.11681e+06	1.71183e+08		4.23086900891192	0.000845812	3.07273	+
Q9QZQ1	Afdn		42959417	4.8922e+07	47194965	4.21306e+06	NA		4.11259e+08	137596404	NA	319747443	321327377	350758388	482195018	1200151544	1316925591	1252643856		3.58224e+07	6.72668e+08		4.23096311156741	0.00463604	2.33385	+
Q8R317	Ubqln1		43797711	37059565	42202488	340894	NA		4.51491e+08	4.51491e+08	1.99388e+08	1029599479	1050366698	1139088012	1331405611	14905936	2.11738e+06	2.96047e+07		3.08502e+07	5.83107e+08		4.24041157226489	0.00955297	2.01986	+
D3YZP9	Ccdc6		7617611	10465814	761535	NA	NA		1.17153e+08	1.17153e+08	1.75116e+06	197297182	2.18525e+08	2.47865e+08	2.59489e+08	4250729	6905993	18585962		6.28165e+06	1.19092e+08		4.24478256024805	0.00857282	2.06688	+
Q9D4H8	Cul2		19567298	19002878	31806936	278922	1.30918e+07		2.26824e+08	184249992	138190921	3.98882e+08	4.54674e+08	499951920	610582825	1.69051e+08	1.75994e+08	2.26824e+08		1.67496e+07	3.176e+08		4.24501472811258	0.000362961	3.44014	+
P16054	Prkce		20903948	5815847	7.44319e+06	NA	5.04433e+06		113968920	102771300	80376027	292889248	2.35389e+08	283291184	3.73571e+08	101837256	8.96835e+07	113968920		9.80183e+06	1.85975e+08		4.2459158316443	0.000717847	3.14397	+
Q91WS0	Cisd1		238217136	2.61034e+08	3.26014e+08	4285840	2355597775		11521034870	11521034870	10259684317	19089844792	20400445919	21420777313	24420691846	5.65962e+08	5.68752e+08	6.38277e+08		6.3703e+08	1.20984e+10		4.24730998215737	0.00340322	2.46811	+
Q9WUT3	Rps6ka2		50064085	50685099	58024883	26289.6	32922.8		6.91266e+08	6.91266e+08	197246116	838128506	1033857028	1286352162	1347036366	1.3639e+07	1.38777e+07	13150207		3.17667e+07	6.03839e+08		4.24857927141165	0.00674655	2.17092	+
Q8VCL2	Sco2		1.76794e+08	2.46593e+08	1.77233e+08	1.81347e+06	1.81719e+07		2729118920	2729118920	5567004	4298719556	4722444539	4259554110	4790309381	1.46059e+08	1.67528e+08	1.64524e+08		1.24121e+08	2.36487e+09		4.25194012980318	0.00725144	2.13958	+
Q9QXG4	Acss2		2.26099e+07	3.45272e+07	2.32996e+07	438420	10575804		385314562	285453721	6.39118e+07	714170352	623340510	563494269	520109919	NA	4.94145e+06	2.14776e+07		1.82902e+07	3.49612e+08		4.2566142867947	0.00615177	2.211	+
Q99LB6	Mat2b		34680590	34151406	10644277	NA	1.68593e+06		428367757	239003000	230459616	429724240	427015556	478811384	522413184	NA	NA	NA		2.02906e+07	3.87904e+08		4.25682154324834	9.81788e-05	4.00798	+
P00405	Mtco2		4932772675	6310715696	5210752386	1.44315e+08	9.79437e+08		74074176530	74074176530	4288887027	94799395307	102705000000	145290000000	110194000000	21806142894	24440871688	27984615744		3.5156e+09	67287009910		4.2584857873824	0.00173924	2.75964	+
O08749	Dld		1050716071	1205829454	1238457542	1.81424e+08	2502640530		32061140143	32061140143	14395648010	38200970233	34293327322	38080948827	41936177447	3589853646	5040691059	5290630893		1.23581e+09	2.36544e+10		4.25857420286618	0.00105649	2.97613	+
Q9CZM2	Rpl15		2.04654e+06	NA	2898842	NA	678618		37051870	NA	8949215	37051870	60654378	52138915	62698922	2.77173e+07	2474346	NA		1.87467e+06	3.5955e+07		4.26148568952785	0.00342042	2.46592	+
Q8BGG7	Ubash3b		4.27353e+07	27346891	34928858	NA	4509117		5.87095e+08	429533272	271352960	601914640	653396616	627777912	572640016	NA	NA	NA		2.738e+07	5.26103e+08		4.26414719513608	5.07019e-05	4.29498	+
Q8BFR5	Tufm		2333633232	3066092049	2680632883	1.76099e+08	1991415525		44750034726	44750034726	35840123648	56262622610	63218264051	68888621144	76833584405	2697011036	3082731696	3465720049		2.04957e+09	3.94487e+10		4.26658305660833	0.00211286	2.67513	+
O88602	Cacng2		NA	NA	NA	NA	8.2034e+06		1.8418e+08	50599400	88393880	175462752	193329728	196187792	246070096	NA	NA	NA		8.2034e+06	158340608		4.27066630099617	#DIV/0!	#DIV/0!	#DIV/0!
Q60931	Vdac3		2882427351	3478644933	3167907852	9.2357e+06	9.36207e+07		49663375479	54043120347	13602754162	49663375479	57266844787	69278530572	70809619936	5500853869	7207064529	7584050270		1.92637e+09	3.72174e+10		4.27202088872003	0.00194938	2.7101	+
Q99JI4	Psmd6		83887359	103963540	1.00608e+08	NA	731795		1621661438	1621661438	1.00672e+08	2844746650	2531889520	3098279992	2246543172	4.71825e+07	59440593	6.57397e+07		7.22975e+07	1.4018e+09		4.27718491770219	0.00777474	2.10931	+
Q3U1J4	Ddb1		7.01603e+07	3.57551e+07	6.03572e+07	1.16034e+06	6.98499e+07		7.34583e+08	7.34583e+08	4.47839e+08	1400587476	1562937968	1533520620	2150029952	156797410	119244780	184190470		4.74566e+07	9.21081e+08		4.27864836669137	0.00429277	2.36726	+
P35441	Thbs1		8.29462e+06	1.6803e+07	5.60358e+06	3.27012e+06	8.20956e+07		521620523	574645988	239687294	689551031	734653204	930932401	521620523	1.1438e+08	140549410	119311404		2.32134e+07	4.51704e+08		4.28234712011014	0.000994227	3.00251	+
Q8BM13	Olfm2		6304467	9747094	9501038	27335.5	NA		132729664	31273752	NA	150666192	132729664	119124544	189579552	NA	NA	NA		6.39498e+06	1.24675e+08		4.2850847282377	0.00242531	2.61523	+
P04919	Slc4a1		6.42467e+07	1.36446e+08	3.11197e+07	232860361	3.00832e+08		2210434855	10360381480	2210434855	3458855425	4071517624	4669754903	1908635743	1.08621e+08	8.60202e+07	3.11178e+07		1.53101e+08	2.98948e+09		4.28733941172019	0.0201929	1.6948	+
Q8BMS4	Coq3		27770697	20042170	39352918	7.56535e+06	1.70618e+07		5.55036e+08	4.31715e+08	NA	761170311	808451914	713583646	798515572	817097	2.48871e+06	1.37461e+06		2.23586e+07	4.39765e+08		4.29783118957396	0.00701897	2.15373	+
P97494	Gclc		70844886	62259746	51314962	457326	1.10753e+07		7.48799e+08	7.48799e+08	2.95597e+08	1040619341	1260948813	1531695536	1813920283	7.43476e+07	99074917	88580572		3.91904e+07	7.7262e+08		4.30118582133716	0.00529733	2.27594	+
O09131	Gsto1		14891747	21964138	14666402	307770	3.39998e+06		171650869	112885484	16131699	171650869	199519614	385345270	577048968	147827804	184900144	170354344		1.1046e+07	2.18407e+08		4.30542308900301	0.00271439	2.56633	+
Q9D061	Acbd6		39044894	39004361	40923670	734878	29903.2		122821932	NA	4.94668e+07	71762750	77369490	96576916	156199096	999480448	1207656576	1187237760		2.39475e+07	4.80719e+08		4.32724356680533	0.0434564	1.36195	+
Q8CFI5	Pars2		35424298	3.17162e+07	2.25512e+07	4.06247e+06	7.28522e+07		779121172	452320514	779121172	1133482320	1112730048	1212806312	1141501998	37722581	52083993	110931113		3.33213e+07	6.703e+08		4.33029249635924	0.00212849	2.67193	+
Q9DCS9	Ndufb10		3.58978e+08	5.33341e+08	4.50649e+08	1.56852e+08	6.75414e+08		12544715382	12544715382	8.71719e+08	14561614490	13984409814	16487630120	19317945296	290055305	397193598	4.18017e+08		4.35047e+08	8.7637e+09		4.33229747385989	0.00594255	2.22603	+
Q9Z0P4	Palm		2.41089e+07	30996092	2.42724e+07	1.87323e+07	290120811		1510705238	1477587560	1510705238	2540546368	2223190627	2425835334	2457595272	478774753	5.21319e+08	5.11237e+08		7.76461e+07	1.57187e+09		4.33942076339727	0.000288253	3.54023	+
P14094	Atp1b1		2306133596	2883126650	3026197345	2.42912e+08	2.10136e+08		24188766824	24188766824	7326051643	69690590416	70014346056	66854757091	78919927858	1.74266e+07	2.12719e+07	1.53043e+07		1.7337e+09	3.52276e+10		4.34477934112686	0.0134225	1.87217	+
Q9EQP2	Ehd4		9.26582e+06	1.1256e+07	3.21495e+06	NA	NA		120797728	120797728	7.87918e+07	331512636	349145344	256533328	258791218	1.37907e+07	25546922	15318889		7.91227e+06	1.61137e+08		4.34804843943037	0.0057061	2.24366	+
Q8BJ64	Chdh		NA	NA	NA	315000	33328778		3.57877e+08	278002856	123065967	323000030	396519300	450495182	491522522	NA	NA	NA		1.68219e+07	3.43768e+08		4.35302214071804	0.000284853	3.54538	+
Q924D0	Rtn4ip1		85593390	75696954	85890526	11428356	109974908		1741811984	1255301475	1809144820	1741811984	2024771082	2972056590	3379219354	115356081	86331187	191444062		7.37168e+07	1.50838e+09		4.35486391393228	0.00303115	2.51839	+
P68134	Acta1		9.16652e+08	9.55879e+08	1006967919	8.07586e+08	134061678		15586674445	9816239341	24869680738	18377322723	15586674445	13652451127	7461380292	11838083597	18489653747	21171276801		7.64229e+08	1.56959e+10		4.36023474801099	8.27306e-06	5.08233	+
Q3UUI3	Them4		5.85251e+07	70507926	53731538	562325	8.55862e+06		721168338	1392659440	1060985385	5.94913e+08	692506443	1014126477	7.35346e+08	582930564	721168338	302312164		3.83771e+07	7.8855e+08		4.36088431365812	2.4358e-05	4.61336	+
P47754	Capza2		3.30176e+08	201932554	280669326	171581	3.53123e+07		3707570188	3707570188	1170812866	6276659971	5672566099	5847934012	6161448150	628030243	9.54795e+08	1047719287		1.69652e+08	3.49639e+09		4.36521357723368	0.00161447	2.79197	+
Q99LX0	Park7		2.13461e+08	387226196	3.39912e+08	1.13423e+07	128157		5378514159	5378514159	33124960	8234063911	7109787748	6867958645	6808004029	229235308	3.4242e+08	316051646		1.90414e+08	3.92435e+09		4.36524283635396	0.00571239	2.24318	+
Q6NVE8	Wdr44		1.45395e+07	4.512e+06	17016906	463488	2.14301e+06		1.82673e+08	125993862	5.49602e+06	167065472	199739080	212975908	249420316	NA	NA	NA		7.73499e+06	1.60115e+08		4.37156611872715	0.00196765	2.70605	+
Q9WV55	Vapa		2.22257e+08	163328451	185170553	724252	7.99558e+06		2731403218	2731403218	2.0554e+07	4174699316	4373554886	4442550116	4777475803	339334530	365026448	438567040		1.15895e+08	2.40702e+09		4.37635447482052	0.00469944	2.32795	+
Q9Z2I9	Sucla2		4021046421	5208103340	4734999333	3.32995e+08	1934090159		69212647340	69212647340	18077058398	108519000000	114286000000	123830000000	145243000000	8470330248	9974493925	10445866424		3.24625e+09	6.7562e+10		4.37936840295157	0.00405391	2.39213	+
Q9JMH6	Txnrd1		80824780	115363168	75393216	NA	5.53682e+06		7.21377e+08	306973124	9356782	2642300352	3995515848	1695214408	2797093344	NA	79208324	79651882		6.92795e+07	1450664258		4.3881414408355	0.0294548	1.53084	+
P61082	Ube2m		21330262	13002306	NA	NA	3.65905e+06		2.23541e+08	598884069	NA	261688964	190953696	575556608	293383914	8.57886e+07	6.61808e+07	51577712		1.26639e+07	2.65502e+08		4.389931045254	0.00647393	2.18883	+
Q91Z61	Diras1		1.3079e+08	8.90378e+07	1.03655e+08	487135	6.49463e+06		1508859286	1508859286	468474088	1867224812	2066693257	2422205464	3621539251	2.34745e+08	1.51913e+08	1.57462e+08		6.60929e+07	1.38879e+09		4.39319007784429	0.00525305	2.27959	+
Q9CZ13	Uqcrc1		4179977602	3373271608	4427100274	3.03913e+08	3185918516		65559938093	65559938093	64614245509	84331745329	96942408107	123757000000	135581000000	3622155329	5321158975	5422527802		3.09404e+09	6.50169e+10		4.3932530154801	0.00272633	2.56442	+
P31324	Prkar2b		58670050	9.04237e+07	6.54106e+07	1.79209e+06	2.32131e+07		1027544495	508967801	5.08197e+08	9.54397e+08	1027544495	1029866999	1352441380	1145600899	1751181044	7.98332e+08		4.79019e+07	1.0085e+09		4.39598831845731	1.56212e-05	4.80628	+
Q8CI32	Bag5		NA	17824276	NA	1.46341e+06	NA		1.91807e+08	1.91807e+08	32383588	2.72911e+08	2.95537e+08	308971972	365342286	51776962	1.23002e+08	188326415		9.64384e+06	2.0334e+08		4.39814061348557	0.00034509	3.46207	+
O88307	Sorl1		85443731	5.76236e+07	6.22383e+07	631537	13094629		8.99234e+08	1694983415	1049114404	8.92008e+08	9.11125e+08	8.99234e+08	1250295222	400142080	607324450	620678106		4.38064e+07	9.24989e+08		4.40022429275039	2.75524e-05	4.55984	+
Q03059	Chat		18994834	34363800	7.19078e+06	NA	3.6033e+06		3.2514e+08	218366620	NA	649707468	582347996	484121932	707485248	20473992	23831972	29266402		16038177	3.3945e+08		4.40361788084403	0.00858526	2.06625	+
Q9JJJ7	Porcn		10533579	13433833	12369181	NA	NA		2.84334e+08	192853895	4.78819e+06	441818590	419232242	419209090	568773380	2.06778e+06	2.23868e+06	NA		1.21122e+07	2.56373e+08		4.40371026590192	0.00943316	2.02534	+
Q9DCW4	Etfb		1308889443	1590375743	1195964068	7.89481e+07	221644681		16260977067	16260977067	7533117886	26576605741	31827879116	40661376317	41322159474	1185332267	1424111227	1307308214		8.79164e+08	1.86777e+10		4.40903631890262	0.006777	2.16896	+
Q9R1Q8	Tagln3		1.81005e+08	2.17829e+08	2.08453e+08	1.56488e+07	9.08387e+07		2834551407	2323157798	2834551407	4984651831	4419243305	4507484720	5595715206	767281510	8.94142e+08	1043208820		1.42755e+08	3.04105e+09		4.41295609285006	0.000642044	3.19244	+
Q922H2	Pdk3		2.20834e+08	700585202	3.80633e+08	1.24664e+08	1406445000		6479228951	30818315222	28118966133	6479228951	6415057977	10820788342	23793653144	6.07695e+08	788806508	8.15406e+08		5.66632e+08	1.20731e+10		4.41323986983959	0.0157838	1.80179	+
Q5F2E8	Taok1		1.87255e+07	11309907	18606399	NA	NA		3.61351e+08	2.39538e+08	1.52543e+08	545111439	5.92871e+08	5.83667e+08	6.24022e+08	18531432	NA	20676850		1.62139e+07	3.4712e+08		4.42012786910575	0.00392122	2.40658	+
P62077	Timm8b		23359324	19836328	28790116	3708299	11546741		3.60712e+08	657163904	64981912	360271904	539961876	361151720	263438759	NA	NA	NA		1.74482e+07	3.74495e+08		4.42379956298971	0.00254235	2.59476	+
Q9QYB8	Add2		73897138	6.474e+07	7.11795e+07	3.69366e+06	NA		1101699374	1101699374	893294949	1715982249	1699711077	1969293637	1832668763	338802355	3.56705e+08	4.15503e+08		5.33776e+07	1.14707e+09		4.42558048829141	0.00042171	3.37499	+
O54988	Slk		437666	NA	NA	2.17624e+06	12117967		75796554	41849520	29315544	97572856	194168380	160688184	262153468	2.32092e+07	6.68703e+07	75796554		4.91062e+06	1.05736e+08		4.42841667338265	0.0033271	2.47793	+
P56501	Ucp3		6848587	21401736	22954398	159982	4558426		132208264	68521848	119551630	248854206	3.09482e+08	500841148	594434460	96255148	132208264	103581746		1.11846e+07	2.41526e+08		4.43258712522696	0.00436795	2.35972	+
Q9ERG2	Strn3		8334671	10268328	6.25087e+06	NA	8418660		242576364	51166038	108073868	242576364	254510524	286208088	310940112	NA	5314539	NA		8.31813e+06	1.79827e+08		4.43420671922733	0.00320673	2.49394	+
Q9Z2W9	Gria3		10516878	6.39065e+06	9.2927e+06	1.24371e+06	6.22957e+06		1.53008e+08	175074818	NA	153244136	152771766	210276814	420099228	17933718	19302501	1.78261e+07		6.7347e+06	1.45816e+08		4.43639259948151	0.0108057	1.96635	+
P32921-2	Wars1		61167528	48260920	58585432	1.50828e+06	NA		1199895268	1199895268	167319168	1509039848	1557736592	1496491884	1873071938	129047316	1.48528e+08	1.84685e+08		4.23805e+07	9.18424e+08		4.43768638275549	0.00284596	2.54577	+
Q9D6K8	Fundc2		1.44868e+08	170375998	92669728	1.04665e+07	8.68185e+07		2875281880	2875281880	2.7016e+08	4380926576	4236515939	3555823352	4122188911	99254144	86230280	81890200		1.0104e+08	2.18981e+09		4.43781054566558	0.00578662	2.23757	+
P28028	Braf		1.0516e+07	19752523	12870945	4.82701e+06	2.78864e+06		8.65354e+07	8.65354e+07	5.99409e+07	4.52622e+08	4.50926e+08	359145551	5.61143e+08	5.20941e+06	7415539	3.01782e+06		1.0151e+07	2.20662e+08		4.44214022093234	0.0202255	1.6941	+
Q8BLF1	Nceh1		NA	27860466	19354902	NA	2.37026e+06		2.59423e+08	2.59423e+08	243321328	517249746	5.20758e+08	448461566	564226902	197498864	234093288	249038048		1.65285e+07	3.59341e+08		4.44232316154792	3.93088e-05	4.40551	+
Q99JY8	Plpp3		57198756	1.23348e+07	48537828	NA	32684870		904447520	310672360	NA	904447520	847251440	1073269280	989362208	NA	NA	NA		3.76891e+07	8.25001e+08		4.4521776114537	0.000740265	3.13061	+
Q01730	Rsu1		8467097	8803584	9030336	261685	1.02859e+06		1.68308e+08	1.78719e+08	14682969	1.7983e+08	1.68308e+08	220135063	254005352	1.74636e+07	25247440	32486306		5.51826e+06	1.21209e+08		4.45713548376759	0.00265852	2.57536	+
Q8CC86	Naprt		3.79022e+06	9.50216e+06	4.47676e+06	NA	NA		1.35962e+08	60730448	9.71745e+07	190230656	214882771	201382156	210645223	NA	32137160	34442096		5.92305e+06	1.30203e+08		4.45828082635453	0.00119809	2.92151	+
Q9D7X8	Ggct		5.95626e+06	32993400	NA	719076	13899932		222649544	222649544	171311072	458312038	488302540	545948668	519374552	100382964	61953052	84893016		1.33922e+07	2.94792e+08		4.46023581764042	0.00152652	2.8163	+
Q7TMM9	Tubb2a		2449835583	2503402249	2284140621	3.40965e+08	7.67676e+08		38097156799	38097156799	18553742116	61775738574	62562877671	63053017872	78387227890	1533173945	4323419858	3782176392		1.6692e+09	3.68965e+10		4.46625199329457	0.00366637	2.43576	+
Q3U5Q7	Cmpk2		9.47959e+07	1.35673e+08	8.65543e+07	2.13525e+07	249979863		3493753590	2003695260	4351268962	3493753590	3502385262	4105641412	4458371324	382924303	520695045	598159240		1.17671e+08	2.60188e+09		4.46672089163575	0.000825153	3.08347	+
Q3USB7	Plcl1		7.71149e+06	19808322	10067409	371023	1.8686e+07		185365728	139250482	185365728	417674012	444403966	472163564	446411736	58568969	4.09099e+07	58696566		1.13288e+07	2.51494e+08		4.47245038185462	0.00263996	2.5784	+
Q9CPS6	Hint3		3.50816e+07	8.25072e+06	20354964	1.80722e+06	6.17632e+06		3.26652e+08	223729544	215423286	320653132	339657558	332763960	479532496	NA	NA	NA		1.43342e+07	3.18627e+08		4.47433733879027	7.05112e-05	4.15174	+
Q9Z1G4-2	Atp6v0a1		1423086108	1523813322	1240635393	7.48558e+07	5.6472e+08		18758391726	18758391726	9570395455	35063419776	34559830886	35135060951	44190391847	4808851134	6200426485	5802941071		9.65422e+08	21565523259		4.48142301362467	0.00186283	2.72983	+
B1AY13	Usp24		NA	40140388	31302790	NA	1.07097e+06		4.78714e+08	1.18401e+08	1.77651e+08	551415223	4.78714e+08	327308682	115992905	954056128	1126355712	1017308672		2.41714e+07	5.408e+08		4.48372441449571	0.0020467	2.68895	+
Q9D880	Timm50		188765796	211810026	2.03729e+08	1.29984e+07	85133068		2901987505	2901987505	1892619255	4798177210	5380215156	6282448105	6534465550	1.32793e+08	2.04985e+08	2.27827e+08		1.40487e+08	3.15061e+09		4.48712222652039	0.00453273	2.34364	+
Q8K183	Pdxk		89209824	8.11503e+07	9.44364e+07	6014323	36193010		1279824908	1279824908	864610270	1573026127	1777605913	2085319468	2276040173	7.14941e+08	8.9048e+08	9.56863e+08		6.14008e+07	1.37986e+09		4.4901181003893	2.98006e-05	4.52578	+
P29416	Hexa		5239962	12351991	8903906	1.86647e+06	62790491		3.09894e+08	3.07018e+08	3.09894e+08	660169328	731238451	6.23247e+08	867754447	6.58629e+07	6.52802e+07	61944823		1.82306e+07	4.10268e+08		4.49213491409749	0.0029366	2.53216	+
A6H630	Armt1		3.95818e+06	7.46952e+06	5.54084e+06	56439.6	NA		98065682	32099727	NA	98065682	151660694	92209654	105291986	NA	NA	NA		4.25625e+06	9.58655e+07		4.49335863326824	0.00190147	2.72091	+
Q3TXS7	Psmd1		2.45193e+08	1.539e+08	164633201	76216.6	7.11179e+07		3197123785	2167818026	3197123785	3751776276	3763313094	3650338239	5020442735	1519942781	1317930455	1398697148		1.26984e+08	2.86526e+09		4.49594893014601	5.58333e-05	4.25311	+
P46660	Ina		1.69016e+08	2.82227e+08	1.93833e+08	9.37592e+06	2.7714e+07		3173179435	3364297298	2604556079	4010236506	4333859533	8800295263	3173179435	4.63975e+08	5.46305e+08	5.63595e+08		1.36433e+08	3.09559e+09		4.50394688197964	0.00425182	2.37143	+
Q63844	Mapk3		32460846	41930216	32154370	955679	747631		3.56451e+08	3.56451e+08	2.83135e+08	877439911	7.77648e+08	8.27788e+08	1035916675	92350624	80565396	98760340		2.16497e+07	4.92228e+08		4.50690576787168	0.00330685	2.48059	+
Q811U4	Mfn1		5117732	7117657	5854512	NA	22943998		249728194	249728194	184538916	450893616	379375432	364632514	406901608	25665668	1.79095e+07	1.96932e+07		1.02585e+07	2.3326e+08		4.50704987246288	0.00219527	2.65851	+
P18242	Ctsd		1.9136e+08	569807093	2.55784e+08	4.0895e+08	1820909888		8249846211	8249846211	7570341354	23560286780	29210258901	22728062060	31694695459	2170508426	4217739788	4415863617		6.49362e+08	1.48686e+10		4.51710344095355	0.00420787	2.37594	+
P46467	Vps4b		6.47167e+06	9292995	8907576	NA	60299.2		1.76745e+08	71072324	34297332	175664852	177832504	179863168	210796384	NA	NA	NA		6.18313e+06	1.41588e+08		4.51721449478727	0.00132266	2.87855	+
Q9D023	Mpc2		671059712	164301424	502032608	795194	NA		7346224124	7346224124	5951171174	10968303240	13453811588	13118670486	15913895939	5.61149e+08	901656114	860565622		3.34547e+08	7.67505e+09		4.51989427297201	0.0027115	2.56679	+
Q61548	Snap91		8.86512e+08	8.31915e+08	641903350	13609046	88746474		10129784202	10129784202	8604956385	16456480790	16710244071	15961099902	21452059146	3652633774	4375152342	4379773852		4.92537e+08	1.13025e+10		4.52026103630327	0.000387521	3.41171	+
Q61771	Kif3b		1.19613e+06	8621795	8455805	NA	884173		141605178	7.84132e+07	141605178	175798234	171078038	184540338	196517536	8838830	24360781	8036278		4.78948e+06	1.0991e+08		4.52030877177297	0.00145469	2.83723	+
P54869	Hmgcs2		3.49482e+07	42905548	2.22254e+07	2.80933e+06	NA		4.01325e+08	4.01325e+08	3.40743e+08	8.48712e+08	687861848	1328878121	1501420597	63544319	74611650	83167170		2.57221e+07	5.92252e+08		4.52512777408641	0.00833147	2.07928	+
Q5U458	Dnajc11		8.72611e+07	1.25338e+08	1.3935e+08	1.07256e+07	1.22163e+08		2270732072	2270732072	3.08558e+08	3504552187	3872302241	4106692415	5440472315	2.29035e+08	2.80171e+08	215534534		9.69676e+07	2.24756e+09		4.53471424753033	0.00653281	2.1849	+
P10649	Gstm1		164576016	1.67877e+08	1.65074e+08	1.96581e+07	2.75534e+08		2341634653	2341634653	2056164181	5552208553	6326664594	7215560992	7101473154	7.18365e+08	9.90834e+08	9.08806e+08		1.58544e+08	3.69019e+09		4.54074040666864	0.00304011	2.51711	+
Q8BGT5	Gpt2		3.1111e+07	2.59666e+07	4.9415e+07	280882	1.15578e+08		1136381232	1065841842	1139053185	1471630232	1624757315	1605972372	1136381232	4.17713e+08	430436760	4.3201e+08		4.44703e+07	1.03598e+09		4.54200782308763	8.01007e-05	4.09636	+
P05064	Aldoa		1201744749	1274172502	1317704273	9.08373e+07	2.67851e+08		15607548600	15607548600	11987157131	32644594464	31415019239	29668902267	37370899439	3962670723	5383579486	6173494806		8.30462e+08	1.93571e+10		4.5428045569103	0.00139831	2.8544	+
Q9Z1S5	Septin3		2.05951e+08	2.48207e+08	223210574	4.51521e+06	1.93692e+08		3025543070	3025543070	114202657	6773869208	7121472431	6791374199	8419924059	1356058201	1563411476	1580424476		1.75115e+08	4.08292e+09		4.54322466847062	0.00301536	2.52066	+
P51175	Ppox		4.64291e+07	7.72498e+07	5.62008e+07	1.49893e+06	3.0183e+07		1173591608	1187820796	543255409	1173591608	1460564064	1843322975	2272055007	1.47e+08	1.66289e+08	113465121		4.23123e+07	9.89707e+08		4.54785185314748	0.00276703	2.55799	+
Q9QZ06	Tollip		1.89536e+07	3.18713e+07	14939574	4.88189e+06	5.36244e+07		562471196	789029360	213386336	562471196	965540984	1241081640	1415401216	9895695	9535563	34852300		2.48542e+07	5.82355e+08		4.55033961203361	0.00793463	2.10047	+
P56213	Gfer		3.26277e+07	1.34649e+07	18844634	136358	8.39131e+07		860870666	275664139	403787513	876596204	860870666	1207466170	1284219238	NA	NA	1.28631e+06		2.97973e+07	7.01413e+08		4.55700844909503	0.0034189	2.46611	+
A2AGT5	Ckap5		5.84356e+07	50429799	46236139	170500	5.92512e+06		669179026	669179026	5.05251e+08	1158893718	1094525634	1257620072	1418897315	1.12972e+08	3.55746e+08	2.72311e+08		3.22394e+07	7.606e+08		4.56023915735383	0.000713974	3.14632	+
Q8K1M6-3	Dnm1l		2.90602e+08	1.79908e+08	2.00263e+08	6.63473e+07	75146723		3332598316	3332598316	745512765	6280777521	6837996762	7001421395	8870596790	4.46237e+08	4.99777e+08	6.08116e+08		1.62454e+08	3.847e+09		4.56563649896554	0.00606128	2.21744	+
Q9CXW3	Cacybp		49865928	37889240	41394744	NA	74033.2		802641760	366949683	59068536	810011726	7.75338e+08	7.89854e+08	802641760	1056797970	1187238801	1055972874		3.2306e+07	7.67097e+08		4.5695356408511	6.14339e-05	4.21159	+
E9Q3L2	Pi4ka		3.14665e+08	327754336	3.01798e+08	1.00818e+08	6.64048e+07		7720321858	7720321858	5.61372e+08	9718244700	9089877960	10257434714	9902778884	136650227	118733248	112151976		2.22288e+08	5.29084e+09		4.57299413272297	0.00556218	2.25475	+
Q8CGC7	Eprs1		36449998	40656191	21491453	482614	2.79663e+06		669177780	669177780	44248334	1009118556	936762957	8.87035e+08	788108236	7566937	13482705	11340492		2.03754e+07	4.85205e+08		4.57369455617068	0.00618649	2.20856	+
P47753	Capza1		3.20531e+07	2.98498e+07	36979938	18005883	51007900		8.36027e+08	8.36027e+08	5.15853e+08	1125180299	1188162418	1414109880	2029938009	11622301	3.35806e+07	4.24229e+07		3.35793e+07	7.99655e+08		4.57373306424431	0.00535366	2.27135	+
Q8QZT1	Acat1		2022666813	1869370908	2035413804	3.53094e+08	3412004952		54166688726	54166688726	19384283288	72657506741	76344485274	92737034889	90489416650	4867732414	4761490237	2271857271		1.93851e+09	4.64089e+10		4.58138271243621	0.00345076	2.46208	+
P97797-2	Sirpa		5.65529e+07	4.99751e+07	3.68088e+07	1.43363e+06	3.47715e+07		830514935	830514935	5.65388e+08	1177955818	1302103233	1505329444	2012035344	135641898	63464276	157737114		3.59084e+07	8.6113e+08		4.58383806859223	0.0030517	2.51546	+
O54991	Cntnap1		165691369	125213278	141575977	1.57268e+06	8.12356e+07		2697991868	1427926067	5420864642	2697991868	3076028623	4243916646	4223738074	365026334	429264753	4.20579e+08		1.03058e+08	2.47837e+09		4.58786651213859	0.00228747	2.64065	+
P56212	Arpp19		NA	NA	NA	105677	11736509		127293776	82307302	127293776	272369292	249266480	224828170	260443944	17681034	24350944	24482594		5.92109e+06	1.42558e+08		4.58954336809639	0.00253413	2.59617	+
Q9CR26	Vta1		13108157	30044242	20735860	NA	NA		471772848	373745944	471772848	981523606	901565912	819325503	908819676	92072670	32146702	35568601		2.12961e+07	5.12949e+08		4.59015530715248	0.00271934	2.56554	+
Q91VD9	Ndufs1		3528207286	4285057881	4246756117	516547453	4308082605		81761248857	81761248857	52021162004	129468000000	139016000000	146708000000	160822000000	6549823818	6752261653	10509631600		3.37693e+09	8.1512e+10		4.59322842267867	0.00281462	2.55058	+
Q6PH08	Erc2		8.33805e+08	9.05334e+08	8.7358e+08	7.97629e+07	2.28786e+08		23854590285	25312536599	1764174231	24885001215	24649156580	23854590285	24032607416	7.62632e+08	9.05087e+08	9.08003e+08		5.84254e+08	1.41193e+10		4.59493086476403	0.00419816	2.37694	+
Q61831	Mapk10		12181691	12116841	14991522	62925.3	32644966		306543772	126116327	306543772	500561124	668389894	660723630	780879809	2.88867e+07	29029524	3.13797e+07		1.43996e+07	3.48057e+08		4.59522288597692	0.00603238	2.21951	+
Q9Z110	Aldh18a1		2.91232e+08	3.65761e+08	2.91494e+08	2.59229e+06	4.92154e+07		5285629136	5285629136	1805812085	7131977127	7486088449	9279942122	10747553067	5.80281e+08	6.32543e+08	5.91619e+08		2.00059e+08	4.83794e+09		4.59589582795809	0.0036584	2.43671	+
P16460	Ass1		370395960	335950004	326296452	NA	557130		9245570538	9444341359	677206851	14113480103	12686107530	9665919224	9245570538	117661898	1.64823e+08	1.63588e+08		2.583e+08	6.25319e+09		4.59747312762917	0.00633228	2.19844	+
O55003	Bnip3		3.22489e+06	1.95694e+06	NA	5.62833e+06	NA		9.42245e+07	50295306	82817456	92072615	96426696	98295825	104337834	NA	NA	NA		3.60339e+06	8.73743e+07		4.59978297913782	1.23812e-05	4.90724	+
P62814	Atp6v1b2		1666578947	1614850212	1573447746	8.92901e+07	1384120082		31675090312	31675090312	9110783809	54852994880	53688310757	49505587684	58820719780	5250385042	6447131425	7193896008		1.26566e+09	3.07272e+10		4.60155797847247	0.00239166	2.6213	+
P14206	Rpsa		62072852	83010892	62900286	2415336	2369899		1208077272	1208077272	246755854	1348544359	1697319124	2000949961	2645151284	55563176	55320487	52533354		42553853	1034468319		4.60345588720641	0.00707166	2.15048	+
Q91WL8	Wwox		3.66527e+06	20369240	15183306	2.01361e+06	NA		151715898	136932787	682918591	371906532	151715898	378041340	415995820	32531678	60494848	28134436		1.03079e+07	2.50964e+08		4.60566161419086	0.0076375	2.11705	+
Q9WVK4	Ehd1		1.1636e+08	92282665	9.51667e+07	7.13403e+06	3.54166e+06		4.86105e+08	3.46584e+08	17301450	4.47663e+08	4.73993e+08	4.86105e+08	5.16841e+08	3703655746	3864637043	3935100373		6.28969e+07	1.53243e+09		4.60668946268727	0.0293519	1.53236	+
Q78ZA7	Nap1l4		44680068	50929716	41018784	225313	15061469		800963264	392383820	NA	711263184	800963264	906055920	906373344	NA	NA	NA		3.03831e+07	7.43408e+08		4.61281447868578	0.000219832	3.65791	+
Q922J3	Clip1		2.90989e+07	13256963	2.91663e+07	1.46237e+06	1.31628e+07		377580248	377580248	3.18811e+08	7.00645e+08	7.33653e+08	8.28451e+08	748683093	26903760	30288920	3.23258e+07		1.72295e+07	4.21927e+08		4.6140422757131	0.0033281	2.4778	+
P63011	Rab3a		30889443	3.69715e+07	2.76722e+07	6.59582e+08	703916204		6612500141	6612500141	2551835240	11433176103	13353347878	11456048951	15686091238	6.68044e+08	1647558464	1156311584		2.91806e+08	7.17388e+09		4.61967109207662	0.00369236	2.4327	+
P0C027	Nudt10		18643460	11751220	12467223	NA	NA		8.51426e+07	363404576	2380429571	115610349	67370984	8.51426e+07	103577801	14879069	16786214	18649602		14287301	3.51761e+08		4.62179105033455	0.210655	0.676429
Q9QZB7	Actr10		9280812	4.79896e+06	7.36521e+06	NA	NA		2.21367e+08	8.75547e+07	19843206	228715146	214255354	234740350	282358847	NA	NA	NA		7.14833e+06	1.77911e+08		4.63740801600498	0.00246418	2.60833	+
Q8BMI3	Gga3		14072466	14483459	9910337	NA	83618.1		223048069	223048069	138116949	355192181	4.08874e+08	4.48453e+08	521327328	2.23013e+07	26102794	21758901		9.63747e+06	2.40575e+08		4.6416884900037	0.00379549	2.42073	+
P83940	Eloc		36489420	20558862	27384830	1.29953e+06	NA		387086424	387086424	108589432	1018485766	1002397437	9.3378e+08	1079835892	90545222	108272744	105613578		2.14332e+07	5.37178e+08		4.64748507504281	0.00532922	2.27334	+
Q6PIP5	Nudcd1		6.4298e+06	4.94025e+06	6179918	NA	NA		1.73001e+08	128769895	NA	234612278	2.57066e+08	2.92331e+08	232426334	16903745	5.06927e+06	5.93919e+06		5849990	1.4664e+08		4.64769719000014	0.00567665	2.24591	+
P56135	Atp5mf		2.19351e+08	4.5856e+08	263897456	NA	7.37359e+08		11200853068	11200853068	2677680403	18200680779	18645209841	22265723799	21015947535	267105698	2.94762e+08	356855781		4.19792e+08	1.05472e+10		4.65104249255034	0.00636461	2.19623	+
Q08460	Kcnma1		5.50565e+06	8967759	7565297	2256085	NA		190813056	336135815	34129252	190813056	196401376	222445374	305591936	30737762	28050018	32677042		6.0737e+06	152997959		4.65479362928754	0.00293635	2.53219	+
O35963	Rab33b		3884980	4134312	3.35964e+06	NA	6660018		1.45929e+08	189539912	62748458	148832752	1.45929e+08	190708280	201398016	2.64406e+07	41017796	17837554		4.50974e+06	1.13828e+08		4.65766921267142	0.000832966	3.07937	+
P0C192	Lrrc4b		49765028	68912718	3.83197e+07	4.10222e+06	9613912		1059948160	1059948160	104634208	1353379456	1265164032	1600004096	2128425856	100092600	78815272	70054888		3.41427e+07	8.6228e+08		4.65850639852872	0.00583539	2.23393	+
Q9D6M3	Slc25a22		1273880704	9.46914e+08	1164049474	3.33997e+07	6.63509e+08		26427621250	35969262570	5519328910	26427621250	28379236044	35600751570	39616224080	4437657752	4897512834	4979594738		8.16351e+08	2.06475e+10		4.66063215731806	0.00168648	2.77302	+
Q921M7	Cyrib		8.95276e+07	158537633	1.45119e+08	5.29827e+06	4.98709e+07		1862560958	1862560958	1424557171	3790427957	3716064730	3760646544	5269464445	171559018	2.0405e+08	2.20298e+08		8.96708e+07	2.26885e+09		4.66117806092388	0.00466254	2.33138	+
Q80X71	Tmem106b		927472	2.18708e+06	1.43044e+06	NA	NA		3.86548e+07	19575086	61349696	32641746	39612752	37720080	39847476	NA	NA	NA		1.51499e+06	38457806		4.66589164154373	0.000207894	3.68216	+
Q9CPW4	Arpc5		8858880	16967334	13157825	NA	NA		238550104	238550104	146994320	559193316	657993744	513287708	593122888	84404703	7.97675e+07	1.02246e+08		1.29947e+07	3.30618e+08		4.66917160868982	0.00233201	2.63227	+
Q9QXB9	Drg2		6814649	4.14775e+06	3.65605e+06	10548636	NA		1.98798e+08	100076456	31404940	218702848	200313296	214388960	197293616	NA	NA	NA		6.29177e+06	1.60363e+08		4.67173439771573	0.0010456	2.98064	+
Q9DC61	Pmpca		177249322	2.43014e+08	1.9728e+08	1.98274e+06	145171352		4591240967	4591240967	4.98093e+08	6551876421	6745728711	7821450247	8457643106	9.93489e+07	1.89828e+08	1.31903e+08		1.52939e+08	3.89857e+09		4.67191226130913	0.00659097	2.18105	+
Q8BMG7	Rab3gap2		1.5812e+07	17502236	1.74875e+07	NA	9214283		3.27043e+08	3.27043e+08	2.22932e+08	5.98194e+08	7.12658e+08	6.85611e+08	832940752	3.48753e+07	27226720	32243386		1.5004e+07	3.85969e+08		4.68506567312238	0.00453214	2.3437	+
Q80TJ1	Cadps		9686633	NA	8896914	NA	NA		218598721	218598721	36822060	5.18046e+08	6.06695e+08	2.27108e+08	5.30614e+08	2.60592e+06	4.42572e+06	6.483e+06		9.29177e+06	2.39044e+08		4.68517954840958	0.0140134	1.85346	+
Q922Q8	Lrrc59		7.93823e+06	4.96758e+06	9860905	24873624	10310816		262350256	312335767	262350256	499684633	1.54333e+08	629704584	757694992	11291454	26777419	30137213		1.15902e+07	2.98257e+08		4.68557257277489	0.00749908	2.12499	+
Q148V7-2	Relch		156342172	182728216	124429471	1.28315e+06	3.71229e+06		8.70386e+08	17154365048	2.26304e+08	9.84187e+08	8.70386e+08	9.35902e+08	9.70195e+08	1.74475e+08	2.38227e+08	223898388		9.36991e+07	2.41977e+09		4.69069214169021	0.222941	0.65181
Q6ZQ58	Larp1		13409380	5.47708e+06	NA	1.5446e+06	194286		5.87458e+07	46974344	5.87458e+07	1.80879e+08	1.1249e+08	575135898	164333856	4610565	24579080	31703051		5.15634e+06	1.33272e+08		4.691888110853	0.0499425	1.30153	+
Q9CQN7	Mrpl41		11878620	22542398	17827064	22855628	44532936		326382992	217049808	152153283	326382992	319333016	288194284	444099710	1180610897	1368435874	1284559660		2.39273e+07	6.20091e+08		4.69574881036621	0.00478847	2.3198	+
Q922W5	Pycr1		NA	NA	7296928	229282	NA		8.07589e+07	60359420	NA	108052828	173682502	217885122	184198560	6.8775e+06	13745619	18272286		3.7631e+06	9.78842e+07		4.70108108759702	0.00849418	2.07088	+
P68037	Ube2l3		NA	24224870	19202950	1.09996e+06	9385968		3.08388e+08	830367746	1.54351e+07	100644836	2.6727e+08	598846624	2.94558e+08	3.08388e+08	3.61414e+08	3.8191e+08		1.34784e+07	3.50981e+08		4.7026697544705	0.00135906	2.86676	+
Q9DCT1	Akr1e2		8.30862e+06	7.56551e+06	6706359	NA	459186		117014086	9.23452e+07	96815306	162988912	2.41336e+08	246202146	258326688	60608311	82608202	117014086		5.75992e+06	1.50916e+08		4.71155411175971	0.000198412	3.70243	+
Q8VE33	Gdap1l1		2.65814e+08	1.44751e+08	235526298	1.9666e+07	1.34998e+06		2485485034	1395383070	2485485034	4039198333	4864673267	6296555844	7640669004	1522264447	1600074569	1671312901		1.33422e+08	3.50174e+09		4.71400673128341	0.00118417	2.92659	+
P62196	Psmc5		90332819	60873918	6.97029e+07	NA	3.83891e+07		1888299570	4653241906	179814363	1888299570	2256404677	3953056961	2313051131	5878263	5.79068e+06	6.09085e+07		6.48247e+07	1.70183e+09		4.71439756320809	0.0122512	1.91182	+
Q8R1S0	Coq6		73540200	9.64113e+07	7.7793e+07	NA	NA		2073633973	1553529182	7208057142	2073633973	2227108710	2859658987	3138784403	1.48404e+08	1.60807e+08	1.4224e+08		8.25815e+07	2.16802e+09		4.71441898068051	0.0119986	1.92087	+
O70274	Ptp4a2		2.11042e+07	3.57553e+07	31506941	513954	NA		372445672	3031810103	243137688	372445672	498170100	530553694	562940074	5451454	5.24643e+06	9459383		2.22201e+07	5.84357e+08		4.71691353772703	0.0882246	1.05441
Q5NCE8	Mrs2		3.43297e+07	39803047	37283601	3.86959e+06	6.83007e+07		1212359747	1212359747	4.68155e+08	1401196969	1540287676	1518794194	2036499580	1.52143e+08	1.87434e+08	198131463		3.67173e+07	9.68333e+08		4.72097122125614	0.00164042	2.78504	+
Q8CBE3	Wdr37		5.80941e+07	62782353	6.00357e+07	3.50707e+06	1.01105e+06		9.86592e+08	1184330521	789664248	1019974990	9.84097e+08	8.32773e+08	1168666364	872523375	9.86592e+08	9.96486e+08		3.7086e+07	9.81679e+08		4.72630279664065	2.05282e-10	9.68765	+
P61963	Dcaf7		9142680	3.90627e+06	8.1094e+06	236624	NA		183192516	194264030	12055070	186846560	183192516	231046933	302726112	41688000	63168346	62426887		5.34874e+06	1.41935e+08		4.72988580548855	0.0011353	2.94489	+
Q80ZK0	Mrps10		1.05184e+08	8.44095e+07	7.82381e+07	226521	2915711		1378503416	1378503416	920492463	2628796141	2652873456	2750185051	2441272612	75086376	55308396	54728980		5.41948e+07	1439694099		4.73146494642659	0.00392199	2.40649	+
Q9R0N7-4	Syt7		4.52383e+07	41080096	28861206	868603	2.97349e+07		4.0531e+08	225662774	4.0531e+08	9.65098e+08	1289699998	1311697564	1870318700	263086490	2.91287e+08	3.50756e+08		29156627	7.74768e+08		4.7318695109011	0.00381388	2.41863	+
Q9JHW2	Nit2		31719440	3.82267e+07	41661244	4.91492e+06	8.2034e+06		735166072	1213543098	630844600	735166072	875747602	818440720	1013311182	153321161	269044191	261309879		2.49451e+07	6.63414e+08		4.7330793456469	0.000228092	3.64189	+
O35405	Pld3		1.59616e+08	250850940	197414569	1.80236e+06	9911622		3703266620	3703266620	4460001206	5145150524	4690658632	3549575486	5486129456	2.59275e+07	1285688688	1315251736		1.23919e+08	3.29574e+09		4.73313104214632	0.000364144	3.43873	+
Q14BI2	Grm2		7.73477e+06	6122155	11932611	NA	NA		2.45526e+08	82725614	131165366	2.26357e+08	343046414	2.45526e+08	3.18397e+08	2.58041e+08	2.57044e+08	2.07274e+08		8.59651e+06	2.29953e+08		4.74144406394555	7.76707e-06	5.10974	+
P68181	Prkacb		77634900	5.39758e+07	6.73005e+07	5655187	219707		740812497	740812497	5.04213e+08	1841871234	1832215149	1701684621	2022636469	286473512	4.27161e+08	514099880		4.09572e+07	1.0968e+09		4.74303389200088	0.00121066	2.91698	+
Q9D1C8	Vps28		NA	1.89775e+06	1.62119e+06	NA	NA		46869376	13029207	NA	38736428	46869376	62723820	74262296	NA	NA	NA		1.75947e+06	4.71242e+07		4.74325516134855	0.00324923	2.48822	+
Q9R1T4	Septin6		639318848	241178368	4.3174e+08	948359	47844960		5565708276	5565708276	2736208594	11983208499	13427265745	12156679422	16219074791	1097305428	1363401842	1589122066		2.72206e+08	7.34866e+09		4.75471108120229	0.00416489	2.3804	+
Q9WTL7	Lypla2		10177659	14644275	13920301	1018557	NA		164709989	5.2293e+07	66107384	409013325	436675106	458704290	582764160	163556512	8.60323e+07	164709989		9940198	2.68873e+08		4.75750591759907	0.00279068	2.55429	+
Q8K4Z3	Naxe		93619757	158109920	1.2376e+08	NA	2.74105e+07		3934286168	3934286168	74165792	4162046336	4239779464	4375168280	6453941584	369047584	4.31576e+08	4.92413e+08		1.00725e+08	2.72582e+09		4.75819749109945	0.00410631	2.38655	+
Q9QYC0	Add1		3.29129e+07	35208041	4.77767e+07	7.95009e+07	42157019		1710008698	1047918740	1710008698	2110936815	1950338428	2143967761	2192992583	1.50914e+08	162449224	132343845		4.75111e+07	1.2891e+09		4.76195137701455	0.001258	2.90032	+
P16332	Mmut		5.42423e+08	3.9749e+08	3.91673e+08	2.58323e+07	1.07048e+08		9736553154	10021600130	3643853229	9736553154	11648712077	15348158404	19244782783	5.26849e+08	675914569	7.34597e+08		2.92893e+08	7.95345e+09		4.76313389471113	0.00427419	2.36915	+
P61028	Rab8b		7.42839e+07	8.14276e+07	7.50131e+07	1.15734e+07	9.48085e+07		1663207759	1663207759	4.37174e+08	4046036647	3694567441	3046375544	3261232665	9.91864e+07	1.4725e+08	102680276		6.74213e+07	1.83308e+09		4.76492059340707	0.0069329	2.15908	+
Q5FWK3	Arhgap1		70491506	7.31252e+07	74355409	780321	NA		1437488639	1437488639	6.17916e+08	2250351580	2251553865	2560381098	3333260053	2.44356e+08	315519213	418612044		5.46881e+07	1.49216e+09		4.77003118498271	0.00235636	2.62776	+
Q8VDJ3	Hdlbp		14107771	2.1257e+07	1.74886e+07	2.36684e+06	NA		522466118	542864113	4.09762e+07	522466118	647483033	823496190	745437436	13640915	30921347	3.41115e+07		1.38051e+07	3.77933e+08		4.77486102058277	0.00515537	2.28774	+
Q9QZQ8	LOC110307790		8217379	50377860	16817594	NA	49121.7		129430635	202025463	3233152757	129430635	2.11076e+08	714301654	6.66322e+07	33755316	29457264	30681666		1.88655e+07	5.16724e+08		4.77557156473027	0.176355	0.753612
Q6P1B1	Xpnpep1		6648285	14530100	8004453	1.17755e+06	7980666		133382400	133382400	17006374	447575317	3.38738e+08	4.12639e+08	470550766	1.93174e+07	25243233	34476055		7.66821e+06	2.10992e+08		4.78215492362825	0.0104751	1.97984	+
Q60829	Ppp1r1b		16150867	NA	3.89385e+07	1.19865e+07	48229501		388240521	3.35026e+08	388240521	9.62955e+08	1306575560	1303219170	2107868890	1.96375e+08	259415176	296668770		2.88263e+07	7.95149e+08		4.78576578376513	0.00589876	2.22924	+
O55091	Impact		24127028	16703639	19394804	NA	139838		3.42745e+08	3.42745e+08	62553032	8.68019e+08	788118555	789878387	889101742	4399341	5.39063e+06	1.2377e+07		1.50913e+07	4.18065e+08		4.79193456249816	0.0101986	1.99146	+
Q9DCR2	Ap3s1		43884781	5.34363e+07	5.06551e+07	3335934	240718		758587336	758587336	5.8862e+08	1393028244	1340313825	1454045190	1410922840	252627318	2.01562e+08	1.92954e+08		3.03106e+07	8.43629e+08		4.79871638441272	0.000933172	3.03004	+
Q9D892	Itpa		20616828	2.06511e+07	24323865	13924445	NA		581527213	465256565	16537807	618685470	654931817	672398756	877651049	5.53043e+08	561433922	581527213		1.98791e+07	5.55718e+08		4.80503320385969	2.74952e-05	4.56074	+
Q9R0A0	Pex14		2.11317e+06	5.50782e+06	3.65469e+06	NA	19080608		1.22388e+08	113981358	1.22388e+08	3.17111e+08	3.14076e+08	3.48611e+08	432846157	74817578	92460922	104281734		7.58907e+06	2.13397e+08		4.81347320812433	0.00112554	2.94864	+
Q9D1B9	Mrpl28		NA	NA	832204	4.3128e+06	53435724		512749934	212895213	71263556	365146342	453124447	512749934	5.91251e+08	627931568	959854614	1147555626		1.95269e+07	5.49086e+08		4.81349612240341	0.000529512	3.27612	+
P03911	Mtnd4		291237532	2.27102e+08	3.08883e+08	2.70418e+07	2.49944e+08		7208115850	7208115850	596785520	7750783006	10977203120	15781513912	12947380044	2.60318e+08	318463310	322473982		2.20842e+08	6.24034e+09		4.82054012707601	0.00853879	2.0686	+
P06837	Gap43		79768656	82129196	75394214	10379267	NA		701750431	512756608	701750431	3506636490	3221777826	3413263056	4362218634	2.16311e+07	31278556	34100804		6.19178e+07	1.75616e+09		4.82592307297611	0.0181331	1.74153	+
Q3TC72	Fahd2		93961656	126488340	134860752	2.53351e+07	1.03472e+08		2865173784	2865173784	1455300433	4420237928	4415774404	5218471294	5962502904	1.26798e+08	1.47077e+08	1.20044e+08		9.68236e+07	2.74793e+09		4.82684271186057	0.00423149	2.37351	+
Q9WUM5	Suclg1		1289684709	6.14919e+08	1145455800	5.43745e+07	9.13958e+08		32944850708	33599178324	3356657870	34649590133	35875907597	32944850708	42452713728	6721569035	8264963797	8967732799		8.03678e+08	2.29815e+10		4.83770862742426	0.000889944	3.05064	+
Q9EQH3	Vps35		2.84361e+08	2.69565e+08	2.94074e+08	4.99967e+06	4.19838e+07		4197961978	4197961978	3057194224	8200351096	8299129912	8338708995	11577099615	6.63134e+08	8.40005e+08	923990978		1.78997e+08	5.12195e+09		4.83868931238986	0.00317096	2.49881	+
Q99LY9	Ndufs5		1.41603e+08	2.18169e+08	1.82336e+08	1.51956e+07	27150213		4564149010	5689688128	3723397888	5897994521	5440481746	4834239880	4564149010	6.15342e+06	3.13358e+06	3998196		1.16891e+08	3.35147e+09		4.84155963732096	0.0020102	2.69676	+
Q64332	Syn2		1856880761	1200362880	1289078419	2.92016e+08	5.39325e+08		16292772325	15747696575	16292772325	40850872583	46477973247	50266806848	70008016203	7394441689	9588623606	10619550124		1.03553e+09	2.96941e+10		4.84173052666186	0.00323596	2.49	+
Q61423	Kcna4		NA	NA	NA	1.76023e+06	NA		54303029	13264803	139293235	59183216	54303029	63663908	81198660	1.75115e+07	10223434	15686763		1.76023e+06	5.04809e+07		4.84190441372617	#DIV/0!	#DIV/0!	#DIV/0!
Q8BZ98	Dnm3		240190560	2.16142e+08	2.57913e+08	7.96529e+06	1.42911e+08		3710177563	3710177563	2587987988	8178337078	8587045674	8472381800	9609206744	1065356516	1275692843	1448846198		1.73024e+08	4.99278e+09		4.85079659903747	0.00198914	2.70133	+
Q8CI78	Rmnd1		5.51562e+07	5.2418e+07	56969592	3.23246e+06	7.61187e+06		1154746501	1154746501	1.57143e+08	1628352864	1770346056	2194729625	2098783410	52852616	45191734	38586708		3.50776e+07	1.01564e+09		4.85569049760602	0.00631708	2.19948	+
P03921	Mtnd5		227107581	1.91611e+08	2.50658e+08	3.19138e+07	2.10516e+08		5774935321	6438477227	2461384803	5774935321	9289558371	10128648565	12620516900	2.8274e+08	3.34719e+08	3.48628e+08		1.82361e+08	5.29773e+09		4.86050432123137	0.00505608	2.29619	+
Q0KL02	Trio		38435493	27008102	42277471	1.26137e+07	2.83552e+06		7.08365e+08	2.33211e+08	4.90334e+08	6.59489e+08	6.28494e+08	7.60863e+08	1062588448	NA	1059370502	860357888		2.46341e+07	7.19339e+08		4.8679450848633	4.55587e-05	4.34143	+
O89053	Coro1a		45598990	6.27887e+07	6.09952e+07	4.71393e+06	4.79062e+06		5.81506e+08	5.2728e+08	5.81506e+08	1711257309	1731792837	1696449038	2169609149	298505411	3.71219e+08	3.53614e+08		3.57775e+07	1.04903e+09		4.87385425735448	0.00230853	2.63667	+
Q9QXX4	Slc25a13		8.98555e+07	1.02654e+08	8.98263e+07	3.63885e+06	1.40375e+07		1488761962	1488761962	948900036	2466648336	2851804728	2798810930	2865466418	820815920	780445872	8.44431e+08		6.00025e+07	1.7629e+09		4.87678245387785	0.000249275	3.60332	+
P30416	Fkbp4		29341878	46777380	3.87469e+07	19496264	10041198		902567176	1.44059e+08	213160967	701149340	902567176	897267568	1016744000	1391483348	1278765626	1098262333		2.88807e+07	8.49273e+08		4.87805017174921	0.000124277	3.90561	+
O88543	Cops3		66015430	6.35918e+07	5.14812e+07	3.52569e+06	1.3729e+07		371739974	371739974	9.50865e+07	2250482846	2551762836	7.6233e+08	3981660315	1.3737e+08	1.54123e+08	2.00192e+08		3.96686e+07	1.16719e+09		4.87890249352246	0.0371478	1.43007	+
P00920	Ca2		1.73963e+08	2.87489e+08	1.69915e+08	2.95239e+07	7.58316e+08		9336356945	24144957900	10939381446	9336356945	11277300477	12902408157	4989102338	618483153	6.58271e+08	811502260		2.83841e+08	8.40864e+09		4.88871567067223	0.00592549	2.22728	+
P70362	Ufd1		NA	9580035	6703927	NA	NA		260994368	135881060	NA	281967056	260994368	232984512	302738080	NA	NA	NA		8141981	2.42913e+08		4.89891612611722	0.000172669	3.76278	+
O35609	Scamp3		122691556	53797161	8.5337e+07	5.92643e+06	16665315		2055050784	944956976	337291816	1959332464	2187752512	2155445184	2616760560	NA	NA	NA		5.68835e+07	1.70026e+09		4.9015986841185	0.00139365	2.85585	+
Q64105	Spr		1.34011e+08	9.60289e+07	7.57013e+07	7221364	3.54356e+07		2670159885	2670159885	6.18366e+06	3263370508	3426489156	3672685817	4993599924	284170581	249412418	293942604		6.96797e+07	2.09556e+09		4.91045249607503	0.00512375	2.29041	+
Q8K0S0	Phyhip		53675574	66858056	71170764	NA	9093432		1704635136	815893312	NA	1716944256	1704635136	1577550720	1735399808	NA	NA	NA		5.01995e+07	1.51008e+09		4.91081386605473	0.00014695	3.83283	+
Q9JJG9	Noa1		NA	NA	NA	235379	9814367		1.73163e+08	125003648	10830589	164274852	182532684	206041212	221700756	NA	NA	NA		5.02487e+06	1.51731e+08		4.91628141696431	0.00122586	2.91156	+
Q8K354	Cbr3		9.49765e+06	16359551	12074794	NA	3.61765e+06		1.83647e+08	8.06553e+07	1.83647e+08	378700688	433195861	628543350	712455776	1.25257e+08	1.61562e+08	141261178		1.03874e+07	3.16142e+08		4.92766462541851	0.00256475	2.59095	+
P42125	Eci1		3.04833e+08	231242446	311140898	6.55899e+07	601626596		8068320996	8068320996	5283661852	14605772927	17215818206	18225158168	19274995708	102487502	121794023	1.02085e+08		3.02887e+08	9.22223e+09		4.9282663410987	0.00586389	2.23181	+
P97930	Dtymk		1.95996e+06	1.29764e+07	1.05531e+07	1436922	29822018		363296672	363296672	NA	274409568	292647264	391885952	431296576	NA	NA	NA		1.13497e+07	3.50707e+08		4.94954404738659	1.9392e-05	4.71238	+
Q8R5H1	Usp15		5.76492e+06	7317717	6.51779e+06	NA	NA		1.2805e+08	998915709	NA	1.72053e+08	1.20087e+08	1.36541e+08	1.6686e+08	9222782	7.72738e+06	12487005		6.53347e+06	2.02987e+08		4.95739099912042	0.105235	0.977838
Q8BK72	Mrps27		1.12328e+08	1.24912e+08	1.13983e+08	9.07215e+06	5.1349e+08		4270129169	15311603167	2008940015	4270129169	4843559083	9308873269	12814023769	1.19137e+08	1.35948e+08	1.34402e+08		1.74757e+08	5.43851e+09		4.95978950409502	0.0151317	1.82011	+
Q99PL5	Rrbp1		19596390	3.63114e+07	15953758	936359	8904711		568339503	291578048	454832096	710173696	866082688	839876416	870215488	17491844	NA	17947204		1.63405e+07	508524685		4.95979115057708	0.00241275	2.61749	+
Q80YD1	Supv3l1		95117467	1.07973e+08	5.83032e+07	480438	350056444		1753178922	1103904346	101442974	1392002905	1527717021	1882703719	1753178922	9162973356	9234453040	8154108028		1.22386e+08	3.8125e+09		4.96122451112401	0.0148008	1.82971	+
P97742	Cpt1a		5.79835e+07	78516719	61608650	1.0257e+06	63563775		2021367490	2021367490	198007131	2860366878	2459454844	2782651230	3469606591	3.15917e+08	362253816	3.72644e+08		5.25397e+07	1.64914e+09		4.97216384932569	0.00259521	2.58583	+
P63054	Pcp4		1.05646e+08	1.24609e+08	119795654	205192	2.25697e+07		2669370479	2669370479	296312064	4535845595	3444431470	2953345792	3133960396	1313150631	1438710919	1393567642		7.45651e+07	2353188332		4.97997238865366	0.000248897	3.60398	+
Q9EPK7	Xpo7		24551997	49050806	3.28493e+07	1.35906e+06	11273197		3.51262e+08	3.51262e+08	1437937677	2.40213e+08	280741748	2.77677e+08	3.56837e+08	2.35859e+07	2065422685	1769369948		2.38169e+07	7.55894e+08		4.98812871082895	0.0161273	1.79244	+
O89112	Lancl1		NA	NA	NA	944529	80537528		9.23031e+08	2076132747	2312749471	2403942781	2682563807	9.23031e+08	767898784	1.63951e+08	171481768	1.95322e+08		4.0741e+07	1.29967e+09		4.99552443080553	0.00392773	2.40586	+
Q5SWU9	Acaca		103031365	63247870	80187167	1.14147e+06	2.91916e+06		1275784452	1275784452	8.29705e+08	2878973780	3145488658	3072639762	3221038596	57068418	49648821	70333105		5.01054e+07	1.6223e+09		5.01692864679283	0.00607223	2.21665	+
Q8C129	Lnpep		8721571	1.92848e+07	6468846	4114884	2.86283e+06		172784443	148215015	30255464	840475528	349948866	318981493	277851748	122481656	172784443	156732216		8.29059e+06	2.68636e+08		5.01803505048191	0.00659687	2.18066	+
Q69ZS8	Kazn		11326690	9137797	NA	297728	3.652e+06		2.20254e+08	346327412	321061640	279807288	2.84414e+08	2.20254e+08	211065780	21969253	51984166	45215483		6.10355e+06	1.98011e+08		5.01978726522369	0.00059856	3.22289	+
O88746	Tom1		23703722	31157324	25362082	62930.4	106639		636692480	2.79377e+08	636692480	7.69975e+08	6.81099e+08	819592416	1214625120	95034976	95445504	107050392		1.60785e+07	5.22099e+08		5.02111534881954	0.0018494	2.73297	+
Q99LC5	Etfa		6.11688e+08	7.98798e+08	6.08998e+08	9.37444e+08	1630841785		33101648350	33101648350	3967991695	49200893087	48246061484	57904801993	57688244932	6136219539	6096589274	6088319769		9.17554e+08	2.98256e+10		5.02261626992863	0.00282022	2.54972	+
Q8C7H1	Mmaa		2.58416e+07	24195842	17223680	448693	NA		6.1876e+08	3.43525e+08	709502666	5.42516e+08	6.1876e+08	774189347	8.67231e+08	142627	NA	NA		1.69275e+07	5.50838e+08		5.02419071384218	0.000826235	3.0829	+
Q810U4	Nrcam		3.39454e+06	NA	6.85159e+06	83238.9	485088		59703225	2.27951e+07	59703225	1.37549e+08	1.54513e+08	154901138	151366700	27793871	37660818	4.59514e+07		2.70362e+06	8.8026e+07		5.02496744201516	0.00129129	2.88898	+
Q9CQ91	Ndufa3		1.71865e+08	2.08404e+08	222675936	4.23106e+07	9265209		3427563151	10250030177	1128051327	3427563151	8819240987	6999772220	4514042225	9.44729e+08	1242145729	1288275720		1.30904e+08	4.29043e+09		5.03454023904328	0.004323	2.36421	+
P14152	Mdh1		4.33228e+08	5.74662e+08	5.06761e+08	1.40438e+07	1.25933e+08		10037988625	10037988625	6343005111	21433549736	21307050426	17379689053	18402016225	1007355061	1069993184	1129129857		3.30926e+08	1.09011e+10		5.04182092779402	0.00328113	2.48398	+
Q8BHF7	Pgs1		307779856	2.74339e+08	2.6249e+08	1.23201e+07	5.36187e+07		5825609870	5825609870	605643434	10350375710	10211085287	12211321272	14398057376	3.58956e+08	297991498	165837376		1.8211e+08	6.04721e+09		5.05339067116333	0.00848091	2.07156	+
Q91VR8	Brk1		22025432	16335532	26625320	262953	NA		458457984	5.28827e+07	458457984	969454464	1076686632	1240401336	945446560	46857508	28640146	56379168		1.63123e+07	5.4169e+08		5.05343346426948	0.00822899	2.08465	+
P62874	Gnb1		8.34199e+07	1.11524e+08	7.16653e+07	1.32542e+07	7.47694e+07		1486937912	1486937912	329813824	3849120704	3380214313	3519381308	4557830944	1383998799	1287262092	1476766997		7.09265e+07	2.36348e+09		5.05844483681072	0.000793933	3.10022	+
Q9WVL0	Gstz1		5.3306e+07	6.67071e+07	6.76467e+07	7.58846e+06	124396728		2453635140	2453635140	1204452678	3107065780	4098662869	3896589485	4204941225	51353431	1.07805e+08	1.01965e+08		6.3929e+07	2.13627e+09		5.06248269785225	0.00346761	2.45997	+
Q9WUB3	Pygm		2.70467e+08	3.33336e+08	2.54339e+08	7.72872e+07	7.03513e+07		8111465488	8111465488	6455744404	9935715541	10202438773	11322695756	11250297714	9.5773e+08	1097044958	1213761595		2.01156e+08	6.72743e+09		5.06366827930502	0.000786414	3.10435	+
Q9JHQ5	Lztfl1		6.56682e+06	9869126	7.33533e+06	NA	NA		328649548	153097652	45457332	431422172	375335236	499308582	328649548	NA	NA	23341254		7923760	2.6523e+08		5.06491635324448	0.00394605	2.40384	+
P16675	Ctsa		3.8767e+06	3003973	2.08125e+06	204594	7.52365e+07		399489384	158729856	358248396	652100652	820222624	801559708	1181304364	377318874	378123424	399489384		1.68806e+07	5.69677e+08		5.07670723525751	0.000332344	3.47841	+
Q99JI6	Rap1b		4.03748e+06	7417043	3.89455e+06	NA	105420616		1050225490	8.40863e+08	1050225490	1616597495	1621177838	1593726561	1492197571	295923008	4.00901e+08	3.89983e+08		3.01924e+07	1.03351e+09		5.09722282928223	0.000209191	3.67946	+
Q99N94	Mrpl9		1.70205e+07	2.87674e+07	1.06444e+07	4.70709e+06	236173		498629662	498629662	15724221	572496705	615441997	774904042	772476288	1.91426e+08	191575870	210731238		1.22751e+07	4.27045e+08		5.12057977907708	0.000704272	3.15226	+
Q9Z2Q6	Septin5		9.96958e+07	1.98143e+08	9.43949e+07	3.24062e+07	2.36374e+07		2095638469	2095638469	7.81796e+08	5122004255	4777008221	4397882143	5935765690	1503386087	1730290978	1764652387		8.96554e+07	3.12316e+09		5.1224706936209	0.000673499	3.17166	+
Q924L1	Letmd1		18090787	1.01118e+07	1.76288e+07	NA	9.92581e+07		1332826955	971547599	542893829	1828451528	1983123478	2420704412	2455822839	NA	9414054	10530139		3.62724e+07	1.27781e+09		5.13865936301526	0.00448463	2.34827	+
P23506	Pcmt1		61924016	42999021	50336344	3.05461e+07	6024246		959022284	959022284	286208344	2253857414	2088981962	1565704784	3144782719	6.78784e+08	5.73316e+08	6.16877e+08		3.83659e+07	1.35195e+09		5.13906996517712	0.00178866	2.74747	+
Q9DBL7	Coasy		37587452	15872475	19592678	1.91952e+06	NA		531519952	3027910504	79874544	565927040	531519952	865772369	6.39797e+08	76878656	83684744	138205880		1.8743e+07	6.6773e+08		5.15483889358772	0.0483685	1.31544	+
Q99N95	Mrpl3		3.06152e+06	3.00422e+06	5.12354e+06	1233053	NA		9.91107e+07	62314002	NA	157635882	174349368	230339751	231876616	10015998	8776430	11644189		3.10558e+06	1.10869e+08		5.15784949497228	0.00853069	2.06902	+
Q64191	Aga		3.98116e+06	4.95513e+06	3186892	55403.5	135390		1.24078e+08	68792432	9413870	141436352	1.33328e+08	133558268	1.24078e+08	NA	NA	7010375		2.4628e+06	8.8231e+07		5.16291660159332	0.00277933	2.55606	+
Q6PDI6	Mindy2		14488125	9660557	14940517	135937	447930		1.58319e+08	554524742	350574280	7.14965e+07	6.56049e+07	441884693	741629927	33385160	NA	27625610		7.93461e+06	2.85841e+08		5.17090774590376	0.0164673	1.78338	+
Q9R0Q7	Ptges3		230014	5.31118e+06	5.59922e+06	2.48224e+06	NA		122739280	103642658	122739280	283589900	226377252	203121476	159301387	2.44108e+06	3.1849e+06	2.76228e+06		3.40566e+06	1.23018e+08		5.17478847299475	0.00404916	2.39263	+
Q9CQD1	Rab5a		NA	NA	NA	1.70479e+06	9687683		196404096	98527880	NA	162633472	196404096	256508016	315416384	NA	NA	NA		5.69624e+06	2.05898e+08		5.1757771109104	0.00119459	2.92278	+
Q6PDY2	Ado		NA	4166358	1.27262e+07	1.30854e+06	40186184		6.66121e+08	6.66121e+08	4.42317e+07	8.77054e+08	1023351904	1116317727	1026573792	6178487	9199044	1.59894e+06		1.45968e+07	5.3007e+08		5.18245499272149	0.00665898	2.17659	+
Q99L43	Cds2		14965775	20013692	16524082	1.0997e+06	23801810		4.76881e+08	366054474	NA	817289408	756753684	621260684	1091829516	274509120	263343680	249398976		1.5281e+07	5.55055e+08		5.18281863465578	0.000654277	3.18424	+
Q9D4C9	Clvs1		35517789	45121246	39400188	270773	NA		1604366055	1758072130	532847840	1604366055	1744417072	1765842766	1803265345	222431280	237547396	265519661		3.00775e+07	1.10381e+09		5.19766627791084	0.000882939	3.05407	+
Q9ERL9	Gucy1a1		NA	5.76448e+06	NA	73901232	NA		1346095704	1346095704	789930411	2237122744	2279535224	3048888425	3364717240	40434444	41491897	37707367		3.98329e+07	1.4651e+09		5.20089899799339	0.00582892	2.23441	+
O55131	Septin7		1.27709e+08	1.1746e+08	1.27369e+08	1.54911e+07	4.41862e+08		4248878519	4248878519	2310042895	10832961454	12031688535	10480501302	14496095246	1.97499e+08	2.09261e+08	2.56212e+08		1.65978e+08	6.11813e+09		5.20402191484193	0.00898227	2.04661	+
Q9CWD3	Nudt17		23059018	15119047	6632972	NA	543637		434869420	250476212	NA	434869420	425845128	458190996	533835800	NA	NA	NA		1.13387e+07	4.20644e+08		5.21327495791009	0.000100876	3.99621	+
Q9Z2U0	Psma7		1.54719e+07	41817736	60829750	940354	26943203		1308591658	1308591658	197330076	2304032558	2119798332	1945289351	1799439947	19632750	39354332	35029358		2.92006e+07	1.08539e+09		5.21607081318968	0.00563241	2.24931	+
P63242	Eif5a		3.06152e+06	3.00422e+06	3.4157e+06	1233053	NA		122002848	29545128	109973977	150584620	134269624	122002848	146871716	7.28849e+06	NA	NA		2.67862e+06	1.00077e+08		5.22346994116384	0.0012036	2.91952	+
Q8BHE8	Maip1		NA	NA	NA	4339234	17636896		280730718	2.23988e+08	280730718	4.95047e+08	5.31551e+08	739791502	7.70447e+08	1.94639e+08	2.42131e+08	2.56142e+08		10988065	4.14941e+08		5.23889632686995	0.00029428	3.53124	+
Q8BH86	Dglucy		1.11129e+08	1.43812e+08	1.06284e+08	15398846	975720		1404920214	858073585	17738177138	1404920214	1716013885	1855523232	1868669910	1.04379e+08	1.21455e+08	1.12817e+08		7.55199e+07	2.86445e+09		5.24525608353651	0.151101	0.820732
Q9CPQ3	Tomm22		4.6902e+07	63596818	4.03942e+07	1.99304e+07	6.89993e+07		1425480756	1425480756	87544839	3239101264	2796609212	3579129548	3783667448	433479373	5.80021e+08	4.77465e+08		4.79646e+07	1.8225e+09		5.24780632139449	0.00403547	2.39411	+
P17439	Gba1		5.66758e+06	1.35487e+07	5.21642e+06	259478	22281241		288396240	288396240	93167996	6.305e+08	731530808	541934032	860487224	12630992	14944003	41292803		9.39469e+06	3.57209e+08		5.24878024081794	0.00814696	2.089	+
Q8R366	Igsf8		35951060	15224110	33303380	NA	571598		624258533	624258533	275738368	1541365696	1250722752	1589389536	1609558414	136670304	123020872	147592352		21262537	8.10924e+08		5.25318122300647	0.00416708	2.38017	+
P61164	Actr1a		8.9418e+07	7.95043e+07	9.71179e+07	2.53496e+06	4.4298e+07		2869513252	2869513252	1225552240	3781330144	3728760988	4136830156	5573913060	81179125	8.05797e+07	8.98408e+07		6.25746e+07	2.39639e+09		5.25913998859146	0.00398197	2.3999	+
P49615	Cdk5		18194326	3.57709e+07	2.69361e+07	8.85087e+06	9.41603e+07		1078308936	1078308936	7.37978e+08	2345285091	2519275629	2112105698	3253929248	1.05952e+08	2.62169e+08	268725920		3.67825e+07	1.4093e+09		5.25981907590351	0.00399188	2.39882	+
Q8BJU9	Mtrf1l		4.77907e+06	1.08014e+07	3675049	NA	1.7867e+06		208590336	151098706	NA	184960668	208590336	225905832	244821060	NA	NA	NA		5.26056e+06	2.03075e+08		5.27065431698271	1.90771e-05	4.71949	+
Q9R1V4	Adam11		13184854	NA	1.10763e+07	213538	2.4227e+06		270975204	270975204	33595008	446357916	4.25893e+08	5.76073e+08	5.53905e+08	8705445	17673690	4590211		6.72434e+06	2.59752e+08		5.27159905036854	0.00721937	2.1415	+
Q9QZA0	Ca5b		7.37857e+06	5.28914e+06	13378521	NA	159510		252480712	252480712	2.15823e+08	4.0719e+08	372564176	437031525	4.60564e+08	4.19894e+07	5.1203e+07	39190162		6.55144e+06	2.53115e+08		5.27183862372752	0.00111093	2.95431	+
Q8BFU3	Rnf214		12609474	16951212	36584344	NA	NA		895168736	474453512	383402434	680410138	816293029	1134215704	1279951610	895168736	927082275	1091477559		2.20483e+07	8.53606e+08		5.27482834027216	5.94901e-06	5.22556	+
Q5SYL3	Bltp2		NA	NA	NA	NA	303918		13291611	5.08486e+06	NA	11112439	13291611	14509990	15544035	NA	NA	NA		303918	1.19086e+07		5.29217496116077	#DIV/0!	#DIV/0!	#DIV/0!
O08715	Akap1		5.14259e+06	1.75998e+07	9.80126e+06	9.63483e+06	140608799		1744168236	648584928	108574136	2051469184	1850974600	1643524896	2318654144	NA	NA	NA		3.65574e+07	1436963648		5.29671457200011	0.00300101	2.52273	+
Q64674	Srm		7.02041e+06	6.41749e+06	8610396	NA	NA		3.72123e+08	190560690	NA	372813719	3.71433e+08	378435543	413828256	7.81907e+06	NA	NA		7.34943e+06	2.89148e+08		5.29803324062834	0.00194309	2.71151	+
Q8CEE7	Rdh13		6.3432e+06	14345483	6.6453e+06	85439.5	3.57085e+06		282241261	223826343	63371756	375734722	355901492	398106144	459075522	27530200	47642440	NA		6.19806e+06	2.43899e+08		5.29832159392283	0.00233828	2.6311	+
P52503	Ndufs6		60596839	139140687	6553944	1.34308e+07	109148800		3226156131	3423498890	152035600	5562372285	4419249687	3848681992	3226156131	7.70259e+08	993570944	9.14111e+08		6.57742e+07	2.58999e+09		5.29928220142723	0.00149612	2.82503	+
Q9Z0F7	Sncg		2.5521e+06	4.28511e+06	3.55431e+07	106718	14529609		5.87649e+08	5.87649e+08	92660604	7.60053e+08	7.06222e+08	774850900	833195382	83344413	103787884	1.11929e+08		1.14033e+07	4.5041e+08		5.3037141539229	0.00167218	2.77672	+
P53811	Pitpnb		4.98932e+06	3.69733e+06	27129380	342690	NA		4.19023e+08	186162416	2588930	588487296	544492352	434317376	404267520	NA	NA	NA		9.03968e+06	3.60053e+08		5.31579246897415	0.00357215	2.44707	+
Q66JS6	Eif3j2		NA	NA	NA	778866	10389965		211441348	194323760	NA	252393460	247861172	209293868	211441348	NA	NA	NA		5.58442e+06	2.23063e+08		5.31989926761224	1.0608e-06	5.97437	+
Q7TSI3	Ppp6r1		NA	NA	NA	125850	713751		1.07401e+07	8.54533e+06	10109798	2.03205e+07	31254427	30692767	25552185	7224151	1.07401e+07	6.68223e+06		419800	1.67913e+07		5.32186430427299	0.000650094	3.18702	+
P58059	Mrps21		12207121	21044588	234819	NA	2.34492e+06		426664400	426664400	1.39983e+07	601032892	581812576	754732176	795029564	15517667	21139030	16497136		8.95786e+06	3.58492e+08		5.32264093154246	0.00670329	2.17371	+
O89017	Lgmn		5076297	1.43064e+06	2.14329e+06	13725749	NA		122423016	462354400	NA	23737722	44433244	122423016	473449440	NA	NA	NA		5.59399e+06	2.2528e+08		5.33169375555638	0.0602621	1.21996
Q8BGD9	Eif4b		355528	244131	214591	95014.4	NA		6.62075e+06	6.62075e+06	NA	8.06495e+06	5.02673e+06	2.09683e+07	2.2049e+07	543371	1.29511e+06	NA		227316	9.22403e+06		5.34262555631741	0.0203435	1.69158	+
Q99PL6	Ubxn6		5.30686e+07	59464786	57058960	NA	NA		2315879902	2315879902	56037891	4477801492	4448968708	5145679436	4144965884	29646152	3.60226e+07	42244050		5.65308e+07	2.29969e+09		5.34626116673766	0.00901591	2.04499	+
Q9JIS5	Sv2a		5.134e+08	7.87247e+08	711202643	2.01167e+07	5.23338e+07		13016652465	13016652465	12614521553	25069172327	25993281239	27018854179	31625564364	5654251437	6321251333	6720948430		4.1686e+08	1.71149e+10		5.35955030453277	0.000507611	3.29447	+
Q9WVQ1	Magi2		NA	NA	3.28957e+06	NA	3.1161e+06		101210792	7.89658e+07	101210792	214122926	230139617	245831269	252727858	20652466	24115036	20614980		3.20284e+06	1.32042e+08		5.36550680856052	0.00270559	2.56774	+
P18894	Dao		4.99551e+07	4.78624e+07	4.07617e+07	6.71813e+06	72851520		1833050645	1833050645	56016996	3663306964	3642298896	3712988674	3251120190	19520889	16375887	9491427		4.36298e+07	1.80046e+09		5.36691190376902	0.00888109	2.05153	+
Q3TWL2	Pip4p1		NA	NA	NA	845354	8729687		188502588	161422662	2.71793e+06	1.77252e+08	2.00468e+08	249128296	396673728	NA	NA	NA		4.78752e+06	1.97944e+08		5.36966734725112	0.00479727	2.31901	+
Q923D2	Blvrb		2.37092e+07	4.21372e+07	2.8482e+07	1.55478e+07	1.31851e+08		2446195937	5458852830	3312694418	2446195937	2788874642	2995969727	9.45282e+08	15980630	30165445	26288994		4.83454e+07	2.00226e+09		5.3721037202864	0.00620321	2.20738	+
Q8K3A0	Hscb		4.35271e+08	8.01651e+07	2.51899e+08	3.19781e+06	72537796		11366796807	11508178602	4.91506e+08	14975271978	13223906827	11366796807	11461699714	4.11897e+07	31106292	41747886		1.68614e+08	7.01571e+09		5.37879091313911	0.0056648	2.24682	+
P60904	Dnajc5		213334464	166519568	249416432	1.10835e+06	11523601		6435191647	4918430566	NA	8419696280	8527674518	9118594010	11589769412	177116248	204402992	241518124		1.2838e+08	5.39965e+09		5.39436815975669	0.00609155	2.21527	+
Q11011	Npepps		8.25947e+08	4.88691e+08	6.61269e+08	1.32068e+07	1.55891e+08		21788640000	21788640000	1645954087	33158348663	36101346200	32005114094	35636586299	8.00407e+08	1006553867	9.91735e+08		4.29001e+08	1.81261e+10		5.40094122807423	0.0055088	2.25894	+
Q61233	Lcp1		3.83655e+06	2260153	4.16741e+06	144530	NA		1.05453e+08	137286192	5.67843e+07	1.42829e+08	1.55518e+08	2.27099e+08	1.05453e+08	45688376	56543112	64185982		2.60216e+06	1.10154e+08		5.40366845987924	0.000224546	3.6487	+
Q9CZ42	Naxd		80188849	7.96714e+07	68781221	457367	15975958		2499487623	2499487623	1061278406	3257506417	3246116371	4116214505	4395864848	2.67381e+07	4.68939e+07	57802563		4.9015e+07	2.07866e+09		5.40628524768513	0.00390631	2.40823	+
O54984	Get3		26540416	20204454	23620136	70503	4424022		525418412	525418412	521510400	8.4228e+08	971669842	1058327472	1347085360	161875944	197669272	197417984		1.49719e+07	6.47028e+08		5.43349909570591	0.000937788	3.0279	+
P60521	Gabarapl2		2.95654e+06	82004999	5.70397e+07	200820	1.05625e+07		1732760893	2008404584	NA	1875794941	1942161616	1604683624	1871060606	423323383	432303636	445801186		3.05529e+07	1325441697		5.43901933715972	0.000475344	3.32299	+
Q9CQ69	Uqcrq		5.33605e+07	8.41548e+07	1.94257e+08	2.64788e+07	341292		3471347464	3471347464	658192293	5493487338	5846711787	6187543369	6139166425	86475088	8.33083e+07	1.43409e+08		7.17184e+07	3.12329e+09		5.44458061251842	0.00550729	2.25906	+
B0V2N1	Ptprs		10329022	8668067	7.10845e+06	126477	477499		2.62163e+08	1.3426e+08	1.57119e+06	299840354	1.95945e+08	2.85533e+08	4.05925e+08	2.21424e+08	2.62163e+08	288006598		5.3419e+06	2.32741e+08		5.44522703924595	8.74145e-05	4.05842	+
P20352	F3		NA	2.14858e+06	NA	267182	3.73678e+06		9.67061e+07	51289660	55444560	98108080	95324245	108885154	129142932	NA	NA	NA		2.05085e+06	8.96991e+07		5.45080240074822	0.000148307	3.82884	+
P15532	Nme1		171932545	255537848	183664863	1.57567e+08	163574220		9864834586	5588862378	9864834586	12303241859	12456126989	12012179798	15260852409	1631558649	2120687296	2177787534		1.86455e+08	8.15735e+09		5.45119791531511	0.000630905	3.20004	+
Q8BTX9	Hsdl1		1.4857e+08	2.13026e+08	2.02342e+08	3.27245e+07	1.11346e+06		7874081820	7874081820	3.21251e+06	10036195223	8447462932	11147288252	9589117792	80212016	87189736	77180312		1.19555e+08	5.26022e+09		5.45937394140679	0.00613426	2.21224	+
Q922B1	Macrod1		3.42548e+06	2963431	4924417	2.35617e+06	115757952		1102366263	1102366263	124747448	1539427626	1407796302	1702868592	2023008404	748179264	816079168	795752576		2.58855e+07	1.14003e+09		5.46077809478521	0.000120561	3.91879	+
A2A690	Tanc2		14675186	10259787	1.18528e+07	NA	5746830		494022974	494022974	353972571	7.14818e+08	646090367	740610513	823326379	129865153	1.63989e+08	1.68885e+08		1.06336e+07	4.7062e+08		5.46785460079488	0.000314728	3.50206	+
Q9D2M8	Ube2v2		42992788	55466316	49770012	NA	1.72089e+06		1975226973	1975226973	876482672	2930370759	2954075180	2871218430	2721929971	1.53346e+08	214211488	244994469		3.74875e+07	1.66021e+09		5.4688089345359	0.00186232	2.72995	+
P29341	Pabpc1		6.73987e+06	1.68704e+07	1.57286e+07	NA	NA		789727172	3.40629e+08	131314684	789727172	811970864	874848160	1116171880	NA	2.35023e+06	NA		1.3113e+07	5.81002e+08		5.46947768769446	0.00386971	2.41232	+
O88643	Pak1		32178788	58161122	6.05326e+07	3.36115e+06	4081896		2178209983	2926680958	238339627	2223885589	2363057389	2566355009	2178209983	34244924	4.4353e+07	5.24955e+07		3.16631e+07	1.40307e+09		5.46963912809765	0.00443088	2.35351	+
Q9CWQ3	Atp23		NA	2896111	2190702	NA	193274		7.94985e+07	44607296	58998320	78952152	80048720	97374344	110938728	NA	NA	NA		1.76003e+06	7.84866e+07		5.47877522992879	8.66074e-05	4.06245	+
Q9CZ44	Nsfl1c		36149885	1.81015e+07	1.83271e+07	3.54327e+06	49850730		848072489	848072489	1.69125e+08	1744899029	1931237372	2139098341	2109006013	4.29596e+08	361405103	411216496		2.51945e+07	1.12707e+09		5.48332784685733	0.00204763	2.68875	+
Q9ER72	Cars1		22411426	23256846	17491410	NA	NA		577793585	374969227	4847538242	577793585	6.89136e+08	7.88025e+08	817308675	161907405	82396959	1.43031e+08		2.10532e+07	9.42456e+08		5.48431215222723	0.0786281	1.10442
O35465	Fkbp8		2.11282e+07	2.30336e+07	2.05924e+07	2.78039e+06	51631952		1190523935	1190523935	8818698	1690815995	1790367580	2063771817	2100469729	2.42041e+08	2.50011e+08	2.69407e+08		2.38333e+07	1.06736e+09		5.48492244569635	0.00286774	2.54246	+
Q14C51	Ptcd3		2.6582e+06	7.28056e+06	11749516	4.36459e+07	1.38719e+08		1911245802	2029087512	5.6891e+08	1761377109	1996699236	2417405314	2553217461	1463510748	1757231266	1911245802		4.08107e+07	1.82874e+09		5.48576136634066	2.02518e-06	5.69354	+
P42669	Pura		8.54812e+06	1.41638e+07	18984157	8.19178e+06	2.15465e+06		4.61769e+08	4.61769e+08	136255750	794720872	779069656	683302883	1214966156	53035500	51416784	46050712		1.04085e+07	4.68954e+08		5.49361181504049	0.0055942	2.25226	+
Q99LJ1	Fuca1		NA	4973037	6.26224e+06	1.25864e+06	NA		1.81117e+08	198972641	143503252	171416122	2.70202e+08	1.81117e+08	265236075	121683672	187599248	160542944		4.16464e+06	1.88919e+08		5.50343382759252	5.70014e-07	6.24411	+
P23492	Pnp		26360696	22392342	27340816	NA	3.36664e+06		877134600	1190883263	8.52651e+08	7.24191e+08	902321342	1267378487	562247957	NA	NA	NA		1.98651e+07	9.16612e+08		5.52800170780301	7.33176e-05	4.13479	+
O35685	Nudc		29363287	31358989	9762400	259948	4839953		8.19656e+08	482411688	240750928	862700192	986047344	823075192	816250672	NA	NA	NA		1.51169e+07	7.01873e+08		5.53697362628492	0.000368553	3.4335	+
Q3UJU9	Rmdn3		1.54512e+08	215169501	1.9045e+08	2.97885e+07	1.26588e+08		6448092194	6448092194	8.2327e+08	11684774464	11863264490	15010497083	13412946524	165366037	230511579	2.7195e+08		1.43302e+08	6.65674e+09		5.53768964709063	0.00774078	2.11122	+
P10630	Eif4a2		30511636	30675764	33438508	43053.7	4568977		1021701921	1021701921	462221326	1440542258	1679110176	1792432631	1797386466	40097480	45496092	45247688		1.98476e+07	9.24915e+08		5.54228538845426	0.0035285	2.45241	+
P33173	Kif1a		1.78085e+08	1.73644e+08	2.00168e+08	2.00773e+06	9412476		1134863611	1134863611	799996829	8231787615	10323556912	15091669812	10722966096	2.43419e+08	297331984	440934562		1.12663e+08	5.25406e+09		5.5433403687045	0.0263857	1.57863	+
O35350	Capn1		8.51993e+06	1.01674e+07	2.34502e+06	2762368	NA		3.96814e+08	4.65132e+08	436149294	4.52168e+08	3.96814e+08	429052075	293022518	13589803	9144182	9340886		5.94867e+06	2.78268e+08		5.54776423542418	0.00142844	2.84514	+
Q07235	Serpine2		3684380	5.98602e+06	4447327	NA	294363		1.98743e+08	146128670	NA	294901404	3.16956e+08	2.703e+08	311331128	2.82751e+06	4.19014e+06	3.26369e+06		3.60302e+06	1.68737e+08		5.54942732854452	0.00631824	2.1994	+
Q3TXX4	Slc17a7		689509839	6.68735e+08	6.63334e+08	6.81126e+06	9.60236e+07		979029076	3.49576e+08	174990000000	1199946992	1310415368	979029076	1476069624	3.72153e+08	351111531	4.12681e+08		4.24883e+08	2.01601e+10		5.56829493162188	0.333043	0.4775
Q9DCP2	Slc38a3		8938260	8.63372e+06	8.75018e+06	1.10761e+06	14529609		323842120	155702928	NA	279253072	323842120	575264096	657357696	NA	NA	NA		8.39187e+06	3.98284e+08		5.56866063275961	0.00465606	2.33198	+
Q8JZS0	Lin7a		1.52445e+08	1.02129e+08	133000784	1.28524e+07	8.47216e+06		4505854719	2513863112	3501101298	5798954392	5834829272	6382370776	6825319138	NA	1.05135e+08	9.09138e+07		8.17799e+07	3.88156e+09		5.56874682878188	0.00201681	2.69533	+
Q9CX56	Psmd8		11739850	10756027	11327447	1.2923e+06	NA		490821662	490821662	434506506	667132895	567268287	790723014	656978954	41087764	5.59048e+07	52009560		8.77891e+06	4.17381e+08		5.57118173562139	0.00108206	2.96575	+
Q80X85	Mrps7		180016636	167214036	138990971	3.00164e+06	18976204		3623154974	3623154974	237538744	9612082988	9301021257	7972653586	11536380146	491741008	4.92973e+08	486805696		1.0164e+08	4.86159e+09		5.57989084175292	0.00929649	2.03168	+
Q9D5V5	Cul5		35371431	51349174	48463643	28806022	1.97515e+06		1050612074	432378789	4047503904	837163514	1050612074	984460070	1463052506	62510615	2820425504	2717773214		3.31931e+07	1.60176e+09		5.592635545143	0.00399061	2.39896	+
P97798	P97798		NA	NA	NA	763481	NA		42256328	9669238	NA	45256876	42256328	41471796	45588988	NA	NA	NA		763481	3.68486e+07		5.59287527631393	#DIV/0!	#DIV/0!	#DIV/0!
P62774	Mtpn		25623100	32120767	23299468	2.8087e+06	NA		642756992	642756992	21724674	1785453314	1788407536	1624257614	1979465504	372535936	439238496	463821184		2.0963e+07	1.01307e+09		5.59474914072745	0.0025192	2.59874	+
Q64433	Hspe1		1070434841	1175483905	1204778241	1.63939e+08	4.2702e+06		38729490767	47238881332	49655721501	53625629434	41601698591	38354582904	38729490767	12459179070	16463691888	17439856340		7.23781e+08	3.50632e+10		5.59825980807679	3.80207e-05	4.41998	+
Q9CXT7	Tmem192		NA	21643732	13042167	51240.6	1.21216e+06		432784160	379773620	342463228	4.64122e+08	600492706	487993781	695941240	274479136	312855264	432784160		8.98732e+06	4.43434e+08		5.62468375236489	1.86491e-06	5.72934	+
Q8BJY1	Psmd5		144375766	100958372	1.1722e+08	9.08738e+06	4.73545e+07		3125528476	3125528476	284791264	6879663649	8314365907	7712345940	10834669568	7.31379e+07	78879701	67503744		8.37992e+07	4.15232e+09		5.63083698904925	0.0130866	1.88317	+
P16125	Ldhb		735033126	1299519526	826116235	3.22249e+07	3.46854e+08		25338585175	25338585175	11110384331	46645317584	54616125110	54884051816	63711169969	7153559424	14612683586	15740492447		6.47949e+08	3.26458e+10		5.65487313185231	0.0011003	2.95849	+
Q9DAU1	Cnpy3		609515	1.09841e+06	849331	NA	NA		5.15525e+07	30374754	46464252	58020172	5.71979e+07	7.58215e+07	60000278	NA	8193625	7.94807e+06		852419	4.30026e+07		5.65671577424729	0.000593698	3.22643	+
O70589	Cask		1.91527e+07	22344233	3.62197e+07	3.1809e+06	3.28216e+07		814661783	814661783	546602257	1850778133	1921741628	1934092894	2514709603	2.53269e+08	2.74278e+08	273357638		2.27438e+07	1.15372e+09		5.66467590493066	0.00272575	2.56451	+
P06797	Ctsl		NA	NA	NA	9941675	NA		542830464	123016496	NA	410029408	600510400	542830464	881417472	NA	NA	NA		9941675	511560848		5.68527310104094	#DIV/0!	#DIV/0!	#DIV/0!
Q8R123	Flad1		8.7852e+06	1.79009e+07	1.17996e+07	490946	408946		354559407	354559407	269661250	723527340	761063870	758329564	775370310	6142524	3.92302e+06	3552667		7.87712e+06	4.06237e+08		5.68850917710659	0.00462086	2.33528	+
Q9QZ08	Nagk		12675247	15237185	8901244	NA	4.14373e+06		2.3764e+08	157504416	NA	143647104	1430087360	210370912	1547058656	234883728	240428912	275078432		1.02394e+07	529882440		5.69347590801072	0.0320946	1.49357	+
P63044	Vamp2		826922960	1080819803	8.07692e+08	3.13248e+07	2.47895e+08		23804853508	23804853508	16014677980	51926844344	54263315474	55366700151	70946976231	2353061170	2260063453	2476811837		5.98931e+08	3.10459e+10		5.6958706968297	0.00527598	2.2777	+
O88531	Ppt1		5.59714e+06	1.86397e+07	1.61526e+07	1.1042e+07	2.76198e+08		3248563249	2969006885	3248563249	5738265648	6571427548	5218181848	6947826624	23333572	25833027	17833344		6.55258e+07	3.41781e+09		5.7048640586637	0.00361603	2.44177	+
Q9ER35	Fn3k		6.54199e+06	17144774	10775007	NA	NA		579167331	5.06895e+08	448625718	5.29017e+08	561663146	579167331	694785296	626732578	732217419	783263146		1.14873e+07	6.0693e+08		5.7234230303553	2.11837e-08	7.674	+
Q8K0G5	Eipr1		7514841	NA	3.98608e+06	422255	NA		243483677	29921544	124912040	230171600	258090272	257565664	359627584	NA	NA	NA		3.97439e+06	2.10048e+08		5.72384228976191	0.00192001	2.7167	+
Q8VDT9	Mrpl50		18416024	2.48146e+07	1.89164e+07	1276985	46136660		699055689	256260950	4300632444	656659188	564913854	699055689	692091628	1022781832	1171773314	1145772216		2.19121e+07	1167771235		5.73588436447674	0.0145319	1.83768	+
Q9CQ45	Nenf		4.45285e+06	9345714	5961552	NA	NA		1.43975e+08	1959736576	28748036	129503800	160064284	194208082	295085448	18550574	25321990	NA		6.5867e+06	3.51402e+08		5.73742326924153	0.157194	0.803565
Q62442	Vamp1		2.47996e+08	2.78442e+08	257375479	3.01983e+07	7.71164e+07		6538639468	6538639468	7386529830	20204252050	23073766819	20740941992	4109391206	1458015708	1887875136	2495024684		1.78226e+08	9.76605e+09		5.77599768595535	0.00723803	2.14038	+
Q01063	Pde4d		10960755	3.47427e+06	9791058	843534	2.77758e+06		307330148	307330148	43363972	629221840	6.69354e+08	4.77712e+08	5.9829e+08	2.72505e+07	32965086	21347380		5.56944e+06	3.11871e+08		5.80727181388577	0.00584128	2.23349	+
Q8R5C5	Actr1b		4.90653e+07	1.50816e+07	22242788	NA	NA		1476248001	1476248001	15170106	2256936564	2679970976	3018069344	3978434616	335097248	3.50307e+08	4.03947e+08		2.87966e+07	1.61269e+09		5.80742567291146	0.00508618	2.29361	+
Q5DTL9-3	Slc4a10		2392212	4.03633e+06	3871433	NA	NA		129418434	129418434	38565892	349220600	348432872	409667628	456901136	6.2149e+06	2.18664e+06	1.96285e+06		3.43333e+06	1.93619e+08		5.81747006915609	0.0115675	1.93676	+
Q9EPW0	Inpp4a		77687402	95360178	86743314	NA	1.08762e+06		4787712352	5119731528	1.85864e+08	8298230198	7848296523	5293275941	4787712352	6.26623e+08	618331508	5.84079e+08		6.52196e+07	3.7069e+09		5.8287650801227	0.0040087	2.397	+
P84084	Arf5		170744560	144181392	165590640	825756	NA		7742958068	7742958068	2496197458	9267133304	9142711151	9413211884	11652491896	3385977933	4158356476	4484600827		1.20336e+08	6860404333		5.83315834780568	6.37007e-05	4.19586	+
Q9QUI0	Rhoa		5.93354e+06	16733465	1.01718e+07	NA	2.51232e+06		698111376	422881712	61128328	805488992	759583540	800385656	698111376	1.25855e+06	NA	NA		8.83777e+06	5.06977e+08		5.84209377887591	0.00295119	2.53	+
Q8R3K3	Ptcd2		4.8394e+06	NA	3.72116e+06	552870	NA		178943038	75460724	166955794	178943038	253989282	271423424	277211129	3.14991e+06	NA	NA		3.03781e+06	1.75305e+08		5.85068946508133	0.00147374	2.83158	+
Q8VIM9	Irgq		2.08364e+06	1.28498e+06	2.94526e+06	5.11461e+06	NA		91194116	91194116	22637460	301065460	299796604	310370496	413035672	15455862	17251138	19170422		2.85712e+06	1.65553e+08		5.85658703598705	0.0113113	1.94649	+
P15327	Bpgm		1.33685e+07	18889046	1.68529e+07	13438592	23713.1		5.15857e+08	2449187843	113829272	853050157	939497853	1253690804	3.11949e+08	NA	22834.5	159244		1.25146e+07	7.40173e+08		5.88618461929218	0.0279542	1.55355	+
Q6PDI5	Ecpas		1.94685e+06	NA	NA	274065	5.05438e+06		108771494	1.08715e+08	108771494	2.14784e+08	2.24523e+08	2.54833e+08	3.14492e+08	44429828	1.77617e+06	2.05186e+07		2.4251e+06	1.43649e+08		5.8883638548996	0.00269113	2.57007	+
P55088	Aqp4		1.36811e+06	3.44754e+06	2.31181e+06	NA	2718285		1.58894e+08	1.69766e+08	291889182	1.74765e+08	174719209	1.30616e+08	1.58894e+08	6.71363e+07	8.29669e+07	6.27581e+07		2.46144e+06	1.45946e+08		5.88978740214005	8.17091e-05	4.08773	+
Q99K10	Nlgn1		5770755	NA	3.7644e+06	NA	938043		1.04357e+08	731777064	82677208	76781464	94490432	115254108	141321176	NA	NA	NA		3.49107e+06	207050242		5.89016920576306	0.0813202	1.0898
P54116	Stom		2.73651e+07	2.50045e+07	1.73383e+06	662757	2.18043e+07		1134729419	1460105750	6.28447e+08	1134729419	1398617813	1710119950	1413227376	2.15818e+06	2.11321e+08	2.20828e+08		1.53141e+07	9.08839e+08		5.8910924069581	0.00109479	2.96067	+
Q99M87	Dnaja3		45509804	NA	35063895	25470910	1.20187e+07		1727846004	1727846004	209893277	2647670710	2808633112	3465744802	3554859676	428999436	4.89519e+08	474104904		2.95158e+07	1.75636e+09		5.89495836076768	0.00244938	2.61094	+
P07724	Alb		20738688	34223032	2.46096e+07	2.74424e+06	2.41787e+07		1311154048	1311154048	589869904	1873380696	2376769060	2493268141	2277959249	212461688	160637076	181949272		2.12988e+07	1275272126		5.9038861781046	0.00233327	2.63203	+
Q99KW9	Itfg1		34720164	2.76671e+07	24617008	152664	1.28114e+06		166871488	21851816	55211622	40571560	1271327124	3196793294	2680073012	NA	NA	166871488		1.76876e+07	1.06181e+09		5.90764854070683	0.0824392	1.08387
Q0VBF8	Stum		927472	2.18708e+06	1.43044e+06	NA	NA		93691920	53532880	NA	130027072	88367088	93691920	96610240	NA	NA	NA		1.51499e+06	92445840		5.93122358239473	0.000255782	3.59213	+
Q501J2	Antkmt		4457743	NA	NA	NA	297531		151269559	151269559	22633478	211229362	1.95059e+08	276390790	387408458	25707119	27881602	28913050		2.37764e+06	1.47388e+08		5.95394775798375	0.00494716	2.30564	+
Q62417	Sorbs1		4923257	4352245	4791954	510318	7958432		2.05102e+08	2.05102e+08	184437152	4.46064e+08	5.44421e+08	506534184	529602060	3.84578e+07	3.12509e+07	30935032		4.50724e+06	2.79645e+08		5.95520710960339	0.00334851	2.47515	+
Q8BG40	Katnb1		4.18125e+07	47854580	2.98417e+07	1.88072e+06	2.72166e+06		6.17323e+08	1.90111e+08	8.46089e+07	576636144	506877365	6.17323e+08	7.2075e+08	3131796366	4108854163	4068577998		2.48222e+07	1.55617e+09		5.97022354662018	0.0208265	1.68138	+
P49442	Inpp1		62431412	5.67838e+07	5.94419e+07	175473	NA		278621428	1.4642e+08	276219005	255025210	278621428	264025423	487881431	6981844180	7787936864	8952683263		4.47082e+07	2.82563e+09		5.98189008034831	0.0598956	1.22261
Q80XA6	Reps2		1.92986e+06	NA	NA	NA	1.59444e+06		119173312	72659148	43487228	127990817	125172168	119173312	210464128	NA	NA	81611488		1.76215e+06	111508327		5.98367397243948	0.000411039	3.38612	+
P45591	Cfl2		1.20222e+07	30273117	15390167	83923.9	NA		723110992	587551416	471616752	1436531076	1420976930	1272101208	1369969867	384840590	586770636	723110992		1.44424e+07	917052163		5.98862552421016	0.000101444	3.99377	+
O08547	Sec22b		325007005	268289316	325941112	6.39304e+06	1.44218e+07		18779950836	18779950836	130399026	19643164352	19920277664	24899045989	24978794304	80977044	98303270	107932822		1.8801e+08	1.2071e+10		6.00458644077854	0.00595566	2.22507	+
P59823	Il1rapl1		2.78696e+06	5.1762e+06	2.30083e+06	53083.9	570358		110945912	8.92913e+07	110945912	240312366	255134236	211323234	315799376	1.45746e+07	1.36583e+07	10055485		2.17749e+06	1.40122e+08		6.00787078955213	0.00404784	2.39278	+
Q8CDA1	Inpp5f		15042771	18407460	15274737	NA	44908.2		1.14116e+08	64753482	31775379	1.09501e+08	1.14116e+08	1.02239e+08	156271486	2023645397	2213603475	2250188789		1.21925e+07	7.85122e+08		6.00885384238612	0.0523284	1.28126
Q9D6J6	Ndufv2		1.79717e+08	288553474	2.75593e+08	3.89542e+06	4.01333e+08		13687673130	13687673130	4366565888	26970901530	26810191068	27763101469	29792941213	1442111879	1456095619	1576413687		2.29818e+08	1.4874e+10		6.01615464670432	0.00433742	2.36277	+
O70503	Hsd17b12		10404925	23956494	NA	678797	NA		6.981e+08	6.981e+08	551602106	1106114769	1252575336	1443162664	1471392980	92467735	1.09764e+08	96122808		1.16801e+07	7.57923e+08		6.01992929999763	0.00205151	2.68793	+
Q6GQS1	Slc25a23		3.36041e+07	3.58088e+07	2.73153e+07	8.22685e+06	NA		2061826622	2061826622	1744954365	2446242193	2416948925	3121096307	3053571145	1.53494e+08	1.76447e+08	1.57196e+08		2.62388e+07	1.70353e+09		6.02068500001824	0.00121719	2.91464	+
Q60759	Gcdh		205545411	2.06103e+08	1.67668e+08	2.30422e+07	334071		8994435750	8994435750	1649837735	14440329538	14598536606	15333315540	17187885923	21941370	29281056	116397358		1.20538e+08	8.04133e+09		6.05986913481806	0.00605648	2.21778	+
Q6NZJ6	Eif4g1		1.87364e+06	1.89395e+06	2.30637e+06	NA	NA		9.92087e+07	203507376	9.92087e+07	92170450	1.42639e+08	255109386	355756604	27318824	34400030	16750747		2.02465e+06	136317882		6.07315704332413	0.00441316	2.35525	+
Q91ZP9	Necab2		1.78712e+08	1.0443e+08	152608846	5604839	3.16093e+07		5512016084	5512016084	1177607886	13234150156	12646390193	13082773443	11954879205	177951370	173753693	221996227		9.4593e+07	6.46461e+09		6.0946860615161	0.0078171	2.10695	+
Q9D7X3	Dusp3		1.70907e+07	6.29035e+06	1.70535e+07	245218	10687780		458448108	458448108	203735304	1140357948	1245482180	1390506800	1828461560	21546812	21103582	25956804		1.02735e+07	7.03955e+08		6.09848511610076	0.0111213	1.95385	+
Q9EQ80	Nif3l1		1.05886e+07	1.94948e+07	1.59184e+07	7276935	86458.6		859698176	433156663	859698176	977225355	1101331446	1238671240	1431835848	1.82461e+08	2.42095e+08	234779836		1.0673e+07	7.44584e+08		6.12439408269596	0.000561994	3.25027	+
Q9R0P5	Dstn		4.56451e+07	1.04349e+08	6.18443e+07	2.00955e+06	478616		1881902708	1881902708	1339538523	5409621784	5479881144	4686616687	5313669064	1319827341	854869069	933291663		4.28652e+07	3.02436e+09		6.14067736461592	0.00155163	2.80921	+
Q3U2P1	Sec24a		604291	3.36428e+06	1.93156e+06	197243	1.02227e+06		9.7631e+07	23206470	60389460	9.7631e+07	134179358	177547105	213021092	3.02836e+06	NA	NA		1.42393e+06	1.01286e+08		6.15241572665015	0.00607939	2.21614	+
Q6PB44	Ptpn23		125936238	1.58879e+08	1.40137e+08	4.26291e+06	8.98204e+06		4774431647	3872423146	4774431647	7364549672	8648177412	11826287012	13586873663	2035114882	2042491229	2550975791		8.76395e+07	6.30015e+09		6.16765984561618	0.00115244	2.93838	+
P12265	Gusb		1.65593e+06	NA	4.47719e+06	NA	NA		257727723	257727723	65772228	338107376	361128242	364612208	5.21146e+08	35124396	51655894	5.4339e+07		3.06656e+06	2.27735e+08		6.21458990846009	0.0022098	2.65565	+
Q9CQ40	Mrpl49		3.4588e+06	1.16932e+07	14383711	4.82496e+06	NA		8.42968e+08	838659553	237320178	979882972	847297718	1060482098	1182026934	8591159	NA	5641044		8.59018e+06	644987707		6.23044032354645	0.00251839	2.59888	+
Q8BFS6	Cpped1		NA	4.5938e+06	NA	421966	586298		20252104	5334369	NA	4391055	132004445	286394017	520990294	19357654	NA	20252104		1.86735e+06	1.41246e+08		6.24107392592244	0.10233	0.989995
Q9DCN1	Nudt12		4587546	5.5638e+06	NA	NA	4.24261e+06		144898662	9404533	53136764	144898662	354250840	762647082	1616629748	72695336	115864672	145836992		4797985	3.63929e+08		6.24508615908667	0.0610572	1.21426
Q6GYP7	Ralgapa1		1725033	NA	1.77827e+06	NA	277469		103208719	63466200	6.54495e+07	104801525	105570740	101640121	135929508	NA	NA	NA		1.26026e+06	9.61429e+07		6.2533916465805	5.51318e-05	4.2586	+
Q2PFD7	Psd3		4.59684e+06	7.43997e+06	6.32069e+06	NA	NA		2.62158e+08	2.62158e+08	2.42475e+08	730090076	7.27108e+08	8.54977e+08	1040448320	1.33523e+08	1.24201e+08	1.55936e+08		6.11916e+06	4.74546e+08		6.27707028053189	0.00270349	2.56808	+
Q924N4	Slc12a6		NA	2374309	NA	596394	NA		1.22743e+08	85081070	NA	180061136	1.77076e+08	1.96264e+08	238681477	2.27346e+07	3.46349e+07	3.4017e+06		1.48535e+06	1.17242e+08		6.30253993237334	0.00348263	2.45809	+
P11798	Camk2a		285537663	2.67096e+08	2.99914e+08	3.08423e+06	200274322		15920483194	15920483194	8228927230	31072734459	28604769610	25406931770	35138287869	3188458921	3207914552	3004353289		2.11181e+08	1.70859e+10		6.33817924158574	0.00209038	2.67977	+
Q9D6K5	Synj2bp		256120	106959	646668	2657567	17020956		2.88735e+08	2.88735e+08	1.90349e+08	608592128	568666071	600032949	5.45369e+08	51354854	104276396	123433736		4.13765e+06	3.42312e+08		6.37035533815659	0.00108489	2.96461	+
P58404	Strn4		2123834	NA	2.43817e+06	1.97979e+06	NA		190845225	153447581	36408254	190845225	244017715	240967946	2.56602e+08	171140430	192801954	138001972		2.1806e+06	1.8047e+08		6.37089404411162	1.00884e-05	4.99618	+
Q9D6U8	Fam162a		2.34207e+08	77754432	190464648	NA	2.51134e+07		11194768824	9454765088	11194768824	16955302782	17455331706	16699447875	25344759844	503910646	5.8402e+08	521629235		1.31885e+08	1.09682e+10		6.37790521785009	0.00287445	2.54145	+
Q61234	Snta1		NA	NA	NA	754711	422427		46241964	44817096	64357852	55253884	46241964	59507277	63118114	3.59816e+07	37821772	35986724		588569	4.92318e+07		6.38623508333969	2.04166e-07	6.69002	+
P61982	Ywhag		7.0512e+07	3.16641e+06	1.00435e+07	1.02544e+08	4.94201e+08		8834173043	8834173043	4948943170	20020406414	22011943809	19807073726	25129148009	8.8165e+08	4.75165e+08	6.00889e+08		1.36093e+08	1.14122e+10		6.38983122957449	0.00581928	2.23513	+
P09528	Fth1		40017330	4.45892e+07	48131408	5041300	41686428		2257170401	2257170401	878522652	4971044304	5092152531	5130458125	6754020374	6.46633e+08	6.8512e+08	793562357		3.58931e+07	3.02319e+09		6.39621821770529	0.00322527	2.49143	+
Q80ZI6	Lrsam1		5.8775e+06	24688930	7550655	72408.4	2.28829e+06		7.95319e+08	6.5251e+08	NA	9.69383e+08	1107856612	1303698830	1487636317	2.14706e+07	9199054	21233252		8.09556e+06	6.96623e+08		6.42710489473248	0.00641787	2.19261	+
Q9ER00	Stx12		7.52013e+06	10627792	9349999	NA	NA		5.13587e+08	5.13587e+08	4.13494e+08	1500920837	1480203881	1402041449	1533783873	78383145	8.38714e+07	97596380		9.16597e+06	7.8932e+08		6.42817860586445	0.00475977	2.32241	+
P16858	Gapdh		6.84317e+08	4.1624e+08	1232942929	2.14326e+08	7.43251e+08		41473063783	41473063783	1978876790	88385470041	94799367927	95181912212	116248000000	23924026818	25658106726	29018272024		6.58215e+08	5.74075e+10		6.44653475292406	0.00156658	2.80505	+
Q8JZM0	Tfb1m		55217320	39110987	56560472	627972	NA		512162827	9.86268e+07	13366963	745132808	4.04696e+08	227384392	512162827	8642660581	9189391773	10259807683		3.78792e+07	3.34369e+09		6.46389284739851	0.0566009	1.24718
P68369	Tuba1a		1961070384	2648408276	1871417550	2.12473e+08	2.57596e+08		86343882744	86343882744	40748988329	203359000000	188208000000	185386000000	278618000000	39024484177	43353483630	46146003781		1.39019e+09	1.23465e+11		6.47267668901144	0.00192367	2.71587	+
Q3UHX2	Pdap1		NA	2.27871e+06	NA	NA	NA		214618624	207868512	214618624	351428672	260787328	332672256	336312416	18746352	50052004	58157980		2.27871e+06	2.03405e+08		6.47999443465746	#DIV/0!	#DIV/0!	#DIV/0!
Q61625	Grid2		38034438	69388690	84801088	2.97568e+06	2.36127e+07		3794167050	2648359154	3794167050	6229026474	6348822659	7048691613	7915296907	380916971	460238823	3.88041e+08		4.37625e+07	3.91262e+09		6.48229439472332	0.00227728	2.64258	+
B9EJ86	Osbpl8		1.69628e+06	3.38033e+06	1.28952e+06	NA	441549		1.68752e+08	122348410	33026558	2.32755e+08	238198300	235971961	3.52039e+08	NA	1.83083e+06	1856007		1.70192e+06	1.52253e+08		6.4831646334361	0.00594452	2.22588	+
P48771	Cox7a2		4.18371e+08	784294291	5.27994e+08	8.51375e+07	2102134086		48967929573	46625163365	367754000000	55892629116	48967929573	50649889030	55046136372	2075189594	2922476045	3086601418		7.83586e+08	7.03356e+10		6.48801842645434	0.079198	1.10129
P18760	Cfl1		51439640	22121689	26410362	10026296	57801662		3889621134	4360365815	2431002880	3889621134	4054926688	5378995094	5901219336	380855820	656425376	801165232		3.35599e+07	3.09495e+09		6.52703401203619	0.000761192	3.11851	+
Q9DCM2	Gstk1		5.45404e+08	526174366	4.03402e+08	2.43352e+06	9.98318e+07		39638666083	39638666083	5.91121e+08	52731301889	52155005113	59047700434	57885870964	461447414	495600230	521299534		3.15449e+08	2.92809e+10		6.53640820107315	0.0058521	2.23269	+
Q9CPW2	Fdx2		NA	2106537	4761627	843551	NA		254447392	194527584	NA	259555968	228089312	254447392	257800992	NA	NA	NA		2.57057e+06	2.38884e+08		6.53807860887775	2.51192e-06	5.59999	+
Q80Z24	Negr1		22548818	NA	32520972	NA	NA		1810227908	1810227908	1095436032	2698465479	3427787530	6603467807	6002130840	3.44194e+08	5.29138e+08	5.32654e+08		27534895	2560389033		6.53895811695205	0.00712344	2.14731	+
Q9DCA2	Mrps11		1.46493e+06	1.14482e+06	1.5418e+06	NA	16192303		5.34481e+08	420785912	206054140	501635932	569477264	577066170	607372964	NA	NA	NA		5.08596e+06	4.80399e+08		6.5615681108896	8.77422e-05	4.05679	+
Q9D8S9	Bola1		972776	9.17387e+06	9767072	890268	NA		622678672	399421706	210317856	824310192	766302368	787256048	622678672	NA	NA	12131043		5.201e+06	5.17488e+08		6.636594248235	0.00152599	2.81645	+
Q8VD37	Sgip1		3.7917e+07	2.357e+07	5.55319e+07	4.3492e+06	2.35511e+06		1484235286	1484235286	985025978	4047702575	4131265121	4292320284	5915906938	466546324	4.01051e+08	4.4871e+08		2.47446e+07	2.46364e+09		6.63753133997824	0.00525317	2.27958	+
Q3UM45	Ppp1r7		3.38328e+08	2.85822e+08	301274172	1.66501e+06	1.17625e+08		27340645560	27340645560	462977840	36579924157	38258796990	39555967828	48552482188	2.55402e+08	308582753	380870215		2.08943e+08	2.12995e+10		6.67156892864477	0.00653086	2.18503	+
Q8VCX5	Micu1		86755025	57714497	48507899	NA	50670504		5409416447	5409416447	1936725553	9571973355	10504932330	13487430995	14772630738	1.16347e+08	104358862	9.8048e+07		6.0912e+07	6.22243e+09		6.67460807113369	0.00783433	2.106	+
P13634	Ca1		4.86166e+07	2.56841e+07	6.03517e+07	305331	1210015693		6197709112	11440985378	208310000000	6197709112	7703708712	10095757888	2424955669	612334080	8.74732e+08	1040730240		2.68995e+08	2.76334e+10		6.68269345849189	0.24659	0.608025
Q9D1R1	Tmem126b		NA	14624703	NA	NA	1.43663e+06		746712224	580183840	NA	703100736	746712224	916173760	1180299968	NA	NA	NA		8.03067e+06	8.25294e+08		6.68324505052454	0.000221507	3.65461	+
Q9D2G2	Dlst		9.92678e+07	1.29699e+08	9.4992e+07	1.88109e+08	619195124		24876576734	24876576734	11018182492	31473758832	33954734182	40025901328	45267466428	6893017343	7852192624	8160486985		2.26253e+08	2.32803e+10		6.68502909109287	0.00060999	3.21468	+
Q61656	Ddx5		NA	NA	NA	94293.5	2.00106e+06		9.16629e+07	92722855	7337465	9.06151e+07	102876576	294776542	5.88187e+07	NA	NA	NA		1.04767e+06	1.07858e+08		6.68579693470631	0.0215458	1.66664	+
Q60865	Caprin1		680505	940932	987056	NA	NA		1.06197e+08	55163860	22777120	123242770	118087104	123183104	95503352	NA	NA	NA		869498	8.96596e+07		6.68813083518764	0.000791005	3.10182	+
P62881	Gnb5		14436546	7.26584e+06	13442197	1.38674e+06	NA		8.69994e+08	5.26506e+08	266506686	1437568708	1735856016	1661503312	2044062848	NA	15580554	14580742		9.13283e+06	9.62771e+08		6.71998615054075	0.00704003	2.15243	+
Q9D1X0	Nol3		824579	963303	959477	3.62649e+06	NA		196271348	241613750	72426911	267618328	196271348	282853372	412638404	21069648	32650358	32773998		1.59346e+06	173324013		6.76516232770076	0.00241	2.61798	+
P34914	Ephx2		2403024	NA	2895522	NA	5692387		4.87638e+08	4.7684e+08	8.31102e+07	498680660	5.42642e+08	744032006	838248290	NA	7.05199e+06	2.2346e+06		3.66364e+06	3.99105e+08		6.76734497585163	0.00436753	2.35976	+
Q9Z0V2	Kcnd2		506283	727819	571668	NA	NA		61992320	34188240	NA	61992320	84136752	61265372	91616728	NA	NA	NA		601923	6.66399e+07		6.79066220131852	0.000525091	3.27977	+
Q8BM85	Tbck		9422816	8591638	10080660	67845.3	397502		1.94988e+08	1048070400	NA	1153199076	1340744370	1565489830	36276636	25338920	15455126	25954368		5.71209e+06	6.51316e+08		6.83319479620431	0.02668	1.57381	+
Q3UH66	Wnk2		5.1091e+07	72218960	5.84321e+07	2.77534e+08	7.1094e+07		16328518633	16328518633	4.92354e+08	23383114312	22254453897	24158953781	23451736903	3.64858e+07	4.65939e+07	45988440		1.06074e+08	1.22442e+10		6.85088813031227	0.00597302	2.22381	+
P62075	Timm13		70287105	1.1549e+08	56076857	2.34807e+06	1.78706e+07		6632693420	4343484356	4342123728	6695226100	6570744788	7285682400	7544246698	NA	NA	NA		5.24145e+07	6130251345		6.86983673712466	1.70562e-05	4.76812	+
Q9CZB0	Sdhc		5.06055e+06	6259492	5473531	231222	1.47626e+06		2.91229e+08	11720453	424444871	2.91229e+08	5.32002e+08	991630417	1645416732	2.60592e+06	2.84057e+06	6.483e+06		3.70021e+06	4.34264e+08		6.87481952227906	0.0356832	1.44754	+
P28271	Aco1		6.54067e+06	10022615	8758066	NA	1.01378e+06		526067173	526067173	489096732	1143255392	1268363688	1407039570	1639562426	1.317e+08	183271105	1.93301e+08		6.58378e+06	7.7574e+08		6.88051252946828	0.00231272	2.63588	+
O88910	Mpp3		3.37722e+06	6962694	6.70926e+06	NA	NA		3.51432e+07	6146687	NA	31959921	34581046	17921712	35714576	1686274192	1847257808	1891787008		5.68306e+06	6.93955e+08		6.93203205346382	0.0725031	1.13964
Q9CWJ9	Atic		4.90711e+08	736060735	531211262	1.17052e+06	1.01269e+08		40763701260	40763701260	991489539	83020862437	90127874266	102747000000	99065749561	179095294	213652531	2.254e+08		3.72085e+08	4.63705e+10		6.96143416205836	0.0101958	1.99158	+
Q3UN16	Gpr162		NA	NA	7318447	56161.7	NA		6.27427e+08	2.74816e+08	NA	6.69284e+08	6.62523e+08	6.27427e+08	751176870	111970264	NA	124350816		3.6873e+06	4.60221e+08		6.96361690698058	0.00138799	2.85761	+
Q91ZZ3	Sncb		674640315	128401980	172433392	7566384	6834322		24739461746	16074618807	24739461746	39788291854	37732837909	34001433846	39474812053	9134644164	10392879364	13619054381		1.97975e+08	2.49953e+10		6.98019488472478	0.000123735	3.90751	+
P47963	Rpl13		NA	16687328	8937157	NA	14422854		1846383792	354882324	233198980	3105572384	3345501792	2986468400	1846383792	20942066	NA	NA		13349113	1.69899e+09		6.99179206193003	0.00978808	2.0093	+
Q71RI9	Kyat3		6.98447e+07	8.5603e+07	7.81607e+07	3.89423e+07	9.43991e+07		3283696386	2226621611	1102420737	3243119882	2601157781	3283696386	3907594346	19887971074	24557986254	23870560484		7.33899e+07	9.40901e+09		7.00231734054131	0.0197146	1.70521	+
P03893	mt-Nd2		27964282	19545169	1.92157e+07	45562.6	34339484		3116679170	3116679170	1.91903e+07	4485728668	4488237487	4941644876	5991834166	184393216	1.63305e+08	182362049		2.0222e+07	2.61926e+09		7.01708902568173	0.00579837	2.23669	+
O89023	Tpp1		1.80942e+06	5.56252e+06	1.12555e+06	3.79032e+06	7.29335e+07		1898118698	7.19939e+08	1898118698	2888545300	3396770747	3086259629	4774916528	1020890500	1194190538	1515381539		1.70443e+07	2.27722e+09		7.06184643587517	0.000365615	3.43698	+
Q3UNH4	Gprin1		69190307	102888277	8.27179e+07	6.39375e+06	6.71432e+07		7522261420	7522261420	1.71306e+08	20574930324	21605878198	14671153051	21513431628	101186510	1.71521e+08	189917288		6.56667e+07	9.61351e+09		7.19375792507752	0.0119652	1.92208	+
Q9CX00	Ist1		14144871	2.50344e+07	1.5075e+07	1153809	1.05362e+06		2072148426	1263284418	57096766	2411177804	2102888400	2349610504	2041857808	NA	NA	NA		1.12923e+07	1.70432e+09		7.23770688944058	0.00149722	2.82472	+
Q91Z38	Ttc1		NA	NA	NA	1.18779e+06	NA		172967736	116923483	NA	155774029	172967736	181957964	275812712	NA	NA	NA		1.18779e+06	1.80687e+08		7.24907316605921	#DIV/0!	#DIV/0!	#DIV/0!
Q9D0M3	Cyc1		3.10597e+08	7.76203e+07	3.75342e+07	2.26864e+06	3.38388e+08		29914551421	29914551421	14877176467	31674253646	34897232503	44556960016	48963975392	2094042350	2413386036	3199056217		1.53282e+08	2.36212e+10		7.26775235933548	0.00183427	2.73654	+
Q8R2R9	Ap3m2		4.80808e+06	11814551	1.93263e+07	10720298	3.38298e+06		1148689802	1148689802	4.11312e+08	2117771685	2362541185	2463927065	3359715840	649747826	793437300	866465656		1.00104e+07	1.57485e+09		7.29756016909709	0.00080619	3.09356	+
Q9D7N9	Apmap		49552057	48170578	46527952	148018	5.89027e+06		4712428866	4712428866	169564161	8600023903	9657523620	9970827119	10225527218	26701437	31040374	14024525		3.00578e+07	4.82307e+09		7.32607071287951	0.00861187	2.0649	+
Q8R574	Prpsap2		7.72577e+06	8807841	NA	988048	NA		1264038272	1014201632	1321594066	1432221184	1264038272	1540980352	1750290176	28510580	33316584	73779896		5.84055e+06	9.39881e+08		7.33022987782107	0.00133443	2.8747	+
Q3UIU2	Ndufb6		4.531e+07	7.83286e+07	6.19799e+07	11194779	6561433		6990807486	7888381543	3157635570	10228791046	6990807486	11194927932	17818268120	4.7834e+08	761406320	740488379		4.06749e+07	6.58434e+09		7.33875417034381	0.0046681	2.33086	+
P35821	Ptpn1		4546148	NA	NA	69641.2	5.50455e+06		663349516	641450810	1153132641	707674324	663349516	848486067	8.73976e+08	48865255	7.68399e+07	56150614		3.37345e+06	5.63325e+08		7.38360071318656	0.00113858	2.94364	+
P70349	Hint1		NA	NA	NA	9476772	26596543		1284120688	1284120688	530345776	5043458005	5971799936	5830644539	8017136755	1.85774e+08	1.82594e+08	2.20422e+08		1.80367e+07	3.02959e+09		7.39204597512727	0.015442	1.8113	+
Q99J77	Nans		NA	NA	765372	1.2143e+06	NA		164770784	132833584	NA	138168192	164770784	203126864	207525024	NA	NA	NA		989836	1.69285e+08		7.41804788383778	4.68999e-05	4.32883	+
Q8BK08	Tmem11		NA	11867667	NA	6.46611e+06	NA		1001312764	1001312764	703821872	1335048080	2019306288	3631709776	4773762688	277960640	263406000	279112192		9.16689e+06	1.58727e+09		7.43590103103928	0.0120984	1.91727	+
Q9CRA7	Dmac2l		15812678	13226029	3.99895e+06	1.68e+06	9.09286e+07		5526323517	5526323517	1058873444	7718525472	8110221691	8564385812	7661565186	160310445	2.21588e+08	189815214		2.51293e+07	4.35685e+09		7.43777246368128	0.00384832	2.41473	+
Q9WUM4	Coro1c		NA	1.77244e+06	4.49815e+06	NA	7359563		345179568	345179568	246229168	1294773977	1492256047	1486656363	2030495101	8.88695e+07	79379480	75815082		4.54339e+06	7.93295e+08		7.44794574879842	0.0113435	1.94525	+
E9Q8I9	Fry		NA	8593569	9.06745e+06	428274	1.74721e+06		1120699648	1120699648	9665238	1002095890	1159688483	1518353814	1576557383	NA	NA	8139197		4.95913e+06	9.136e+08		7.52533295577372	0.00337618	2.47157	+
O35681	Syt3		NA	3.95904e+06	NA	371708	NA		4.67107e+08	142567512	164797452	456840464	489534890	477603864	670959108	NA	NA	NA		2.16537e+06	4.00384e+08		7.53062528594968	0.00127466	2.8946	+
P51910	Apod		NA	NA	NA	2218363	NA		4.50257e+08	153697184	455699136	494378096	613570080	444880800	376369424	NA	NA	NA		2218363	423099120		7.57535641579401	#DIV/0!	#DIV/0!	#DIV/0!
Q6PDL0	Dync1li2		4.77392e+07	2.7745e+07	3.79545e+07	9031242	6.4809e+07		8718298708	8718298708	40987040	12463663948	14221866423	15096237448	14586901376	18310830	23689746	32829238		3.74558e+07	7.24475e+09		7.59560417805425	0.00702791	2.15317	+
Q80U56	Avl9		22252862	1.04521e+07	1.46735e+07	591429	982919		1576489050	1576489050	4.5394e+08	3057864476	3200894856	3856948116	4548172336	114817310	145398633	137572798		9.79058e+06	1.89912e+09		7.59972293462805	0.00686962	2.16307	+
Q3UDP0	Wdr41		1.58537e+06	2.2584e+06	5.87859e+06	33140.3	NA		3.63336e+08	3.63336e+08	154847880	8.81098e+08	1013940426	8.55502e+08	1235699523	33577600	143097548	112065832		2.43888e+06	5.32574e+08		7.77062132899967	0.00487913	2.31166	+
Q99J39	Mlycd		NA	NA	NA	535370	5.31423e+06		704881337	8.17759e+08	648008528	7.67178e+08	704881337	8.56686e+08	8.29559e+08	4.44533e+08	550426407	557766768		2.9248e+06	6.86311e+08		7.87438102647232	6.73881e-08	7.17142	+
Q8VEH3	Arl8a		NA	13126134	2.08703e+06	1.95851e+06	2.07258e+06		910514856	910514856	624406579	2109928976	2321626657	2006081735	2243101929	2.24158e+08	243783388	2.36658e+08		4.81106e+06	1.21336e+09		7.97843938380828	0.00233823	2.63111	+
P62482	Kcnab2		1.18162e+06	4.32472e+06	1.88362e+06	5619055	NA		1189428158	1189428158	286464800	1203856332	1361844156	1732364468	1848706136	3.3263e+07	24877308	20773330		3.25225e+06	8.55731e+08		8.03957466822588	0.00382621	2.41723	+
P49446	Ptpre		NA	NA	NA	NA	622498		120499728	NA	358795712	168050048	91108352	118190120	120499728	NA	NA	NA		622498	171328792		8.10448357010227	#DIV/0!	#DIV/0!	#DIV/0!
Q9R088	Tk2		8968466	14405797	9321471	6.8078e+06	15038774		3721986786	4263623728	4222936096	4207893678	3721986786	9391087152	1482224594	31020542	24257278	32761922		1.09085e+07	3041976864		8.12341767525377	0.00796533	2.0988	+
P17665	Cox7c		5.06134e+06	2.0802e+06	NA	4.02168e+06	6.5773e+07		5729640721	4904913715	5729640721	10344797368	8644309252	7999791296	10655376663	19030393	77728725	3.69878e+07		1.9234e+07	5.37918e+09		8.12757877729312	0.00267767	2.57224	+
Q9D8N2	Dennd10		NA	1426823	NA	NA	568652		2.36805e+08	1.1448e+08	6.88433e+08	1.84164e+08	1.96896e+08	211986842	2.36805e+08	2.68155e+08	2.66712e+08	362283367		997738	2.81102e+08		8.13821617146737	0.000377309	3.4233	+
Q8BNY6	Ncs1		965996	2.72962e+06	1.63683e+06	689096	NA		275646220	275646220	227799276	997934760	1026049320	540138740	1140893426	27857288	34370476	4.12406e+07		1.50539e+06	4.79103e+08		8.31405941987111	0.00947082	2.02361	+
Q6PE13	Prrt3		NA	2.54808e+06	NA	125655	1.77946e+06		271248611	271248611	2.69163e+08	8.10839e+08	7.99331e+08	800454536	1036645520	8.31139e+07	219518932	129974512		1.4844e+06	4.91143e+08		8.37012204960167	0.0022201	2.65363	+
Q8VEB4	Pla2g15		NA	2.35619e+06	2572950	NA	326743		7.04667e+08	459471285	48031073	733499273	911063854	676967104	1045404396	NA	NA	NA		1.75196e+06	6.45739e+08		8.5258390478674	0.00181018	2.74228	+
Q91VA6	Poldip2		1.6573e+08	1.44527e+08	126327326	NA	187244056		81099671840	81099671840	511933072	102993000000	103543000000	114626000000	123389000000	26975116	27615976	21051518		1.55957e+08	5.84709e+10		8.55042617623913	0.00605504	2.21788	+
Q8R395	Commd5		5.82508e+06	6.5315e+06	8.5585e+06	NA	48175188		7585730560	5006949888	7585730560	10448732160	12642212864	13027751936	10116443136	5.64535e+06	5400217	5.47937e+06		1.72726e+07	6.53826e+09		8.56428049130045	0.00285022	2.54512	+
O55013	Trappc3		487429	NA	963881	799783	NA		229787279	186562527	229787279	3.43015e+08	3.75344e+08	4.11699e+08	4.6165e+08	149781612	204914209	199722872		750365	2.8472e+08		8.56773397875378	1.99116e-05	4.70089	+
Q5SVL6	Rap1gap2		35873844	46442983	39603122	142278	3.00281e+06		13732338414	3.30785e+08	13732338414	14086702558	18199604139	22332862485	23459500669	104849500	64813525	148890990		2.5013e+07	1.02734e+10		8.68201557975624	0.00680839	2.16696	+
P84244	H3-3a; H3-3b		1.64715e+06	4.11594e+06	5.16177e+06	1.32552e+06	56316		223929616	1872445056	9.60646e+06	1355592960	1375362082	4225694632	223929616	164649344	88511192	28014350		2.46134e+06	1.0382e+09		8.72042670624129	0.0503286	1.29819
Q9D2N4	Dtna		NA	NA	NA	1.23397e+06	NA		445020134	120757193	61166337	397655570	438834534	445020134	497707884	852959232	1046761216	860357888		1.23397e+06	5.2458e+08		8.73171707783264	#DIV/0!	#DIV/0!	#DIV/0!
Q8K0E8	Fgb		114020	164189	86054	496759	NA		86852888	126546320	NA	79406200	86852888	100391128	66385808	NA	NA	NA		215255	9.19165e+07		8.73813017036391	0.000118338	3.92688	+
Q9WUK2	Eif4h		1.30237e+06	NA	1.49925e+06	452818	NA		360002344	360002344	19529462	717859902	789071080	842548208	903389056	201653448	1.80583e+08	2.17133e+08		1.08482e+06	4.70197e+08		8.75967047400736	0.00150375	2.82282	+
P97493	Txn2		NA	2.05997e+06	NA	NA	NA		1040476714	1662234578	552997727	1245284209	1040476714	1350733184	1546439333	2.31785e+08	3.20514e+08	2.80612e+08		2.05997e+06	9.14564e+08		8.79431515221963	#DIV/0!	#DIV/0!	#DIV/0!
Q6P8X1	Snx6		1108316	2.16785e+06	513103	117545	NA		1.83478e+08	4.93753e+07	18658498	850850548	846138909	681803849	1020194688	9199943	9949315	NA		976703	4.35771e+08		8.80143556592336	0.0221011	1.65559	+
P97950	Rab33a		12502258	2.40013e+06	5.64741e+06	108705	NA		2976601604	2104352303	3043871123	2976601604	3299749450	4072435264	4959393332	119825871	1.42116e+08	124075433		5.16463e+06	2.31582e+09		8.80864646612391	0.001835	2.73636	+
Q61327	Slc6a3		914238	1.85863e+06	1.77862e+06	489173	NA		217339065	217339065	1.42514e+08	1049931400	1140920716	1178385310	1263414416	3.59554e+07	41762416	50973844		1.26016e+06	5.69022e+08		8.8187275642746	0.0127558	1.89429	+
O08688	Capn5		1.05983e+07	6893143	13833578	81337.5	577731		3317257727	3317257727	91430974	5774038905	5309035635	5580359498	5994164519	1.381e+07	1.69817e+07	17804257		6.39681e+06	2.90165e+09		8.82530734967001	0.0069063	2.16075	+
P53668	Limk1		14680990	8180657	11074939	1.62695e+06	NA		4206274282	2861521920	NA	6182983680	7091835904	7679646635	9032184660	11786693	19784428	18370444		8.89088e+06	4.11226e+09		8.85339038905492	0.00861283	2.06485	+
Q8C5W0	Clmn		NA	NA	NA	205632	NA		96297026	278261745	2.45785e+08	125502792	96297026	9.74993e+07	5.52499e+07	6.83065e+06	7385445	9848011		205632	1.02518e+08		8.96159320397048	#DIV/0!	#DIV/0!	#DIV/0!
O70496	Clcn7		NA	NA	NA	113289	384582		1.46603e+08	30577956	1.66196e+07	1.32665e+08	195660976	1.62004e+08	237618506	NA	NA	NA		248936	1.29191e+08		9.01951794033163	0.00530317	2.27546	+
Q9CQC7	Ndufb4		11887342	NA	69904584	300073	NA		11775903840	15581748946	10032525854	23528127003	27781779897	38559886979	11775903840	2960264157	3185737141	3453704958		2.7364e+07	15206630975		9.11820571917872	0.00323684	2.48988	+
Q9CZD3	Gars1		1.20201e+08	1.07526e+08	94924745	3.35039e+06	2.86649e+07		41832854521	41832854521	6.08408e+08	77075629316	79227765000	84531720035	80899672591	2.32604e+08	208674394	203127068		7.09334e+07	4.05356e+10		9.15850951647706	0.00794313	2.10001	+
O08600	Endog		1.75004e+06	1.18263e+06	2.04104e+06	1.93752e+06	1.74568e+06		1025439111	1025439111	111152464	1406321914	1567835567	1924846289	2040452679	4.22308e+08	4.92008e+08	5.01401e+08		1.73138e+06	1.05464e+09		9.25061109567129	0.000778686	3.10864	+
P61967	Ap1s1		22019520	30231476	27138412	NA	241969		16587275570	8563540777	16638426984	16587275570	18931415256	24765150404	24674281543	99644228	142805073	138195398		1.99078e+07	1.22823e+10		9.26902847784591	0.00269862	2.56886	+
Q3UHL1	Camkv		939106	420591	NA	3.39498e+06	223661		6.09372e+08	479102304	370851404	965610144	1034447511	1156578030	1405245852	5.11435e+08	6.09372e+08	549892968		1.24458e+06	7.86948e+08		9.30446258777354	6.07431e-05	4.2165	+
Q9JJZ2	Tuba8		19919196	10241366	16499838	NA	488920		14365674867	13327895798	14025390873	14714214830	16773347744	19739902418	18532228739	NA	46473888	24462296		1.17873e+07	1.2148e+10		10.00926489301	0.000962264	3.01671	+
Q9CPQ8	Atp5mg		5.18266e+06	NA	NA	10198458	NA		9578087936	6599504896	NA	9578087936	9268398336	10758531840	17533573632	NA	NA	NA		7.69056e+06	10747619328		10.4486407130509	0.000912771	3.03964	+
P39053-3	Dnm1		NA	1.45543e+06	NA	NA	63296.8		363231918	298021464	1.39252e+08	3970948638	78733931	455334654	4368412998	280386856	363231918	435315493		759365	1.1544e+09		10.5700671493032	0.0678508	1.16845
P10126	Eef1a1		7047519	6.76527e+06	7612669	771264	NA		9571070016	7194889126	9571070016	15462759813	16455996723	18240482290	21589533376	1504923644	2602543236	2542975490		5.54918e+06	1.05739e+10		10.8959462892584	0.00125596	2.90103	+
Q8BZA9	Tigar		1.72951e+06	93595	71527.5	209264	NA		3.54852e+08	2.223e+08	11455462400	364296405	372760395	3.54852e+08	406461259	4656528	8560634	6441448		525973	1.4662e+09		11.4448047090638	0.258698	0.587207
E9PUL5	Prrt2		NA	NA	NA	486890	NA		1269217119	5.50505e+08	1373122588	1269217119	1951287322	2882357653	4171961048	3.43041e+07	3.3866e+07	43266616		486890	1.36777e+09		11.4559360151098	#DIV/0!	#DIV/0!	#DIV/0!
P99024	Tubb5		1.87547e+06	3.15055e+06	NA	2.7632e+06	NA		7424796464	4715924919	266580348	10040745950	8465143491	7519803861	15856377938	5406041408	6699799040	7424796464		2.59641e+06	7.37725e+09		11.4723486531564	0.000237466	3.6244	+
Q4QQM5	Miga1		450924	821775	807508	NA	NA		21967523019	21967523019	70616484	66967009556	74151566417	53079467452	35730000272	42947828	53224238	3.73527e+07		693402	2.80111e+10		15.3019456271122	0.0150537	1.82236	+
Q3UE31	Q3UE31		3.47287e+06	4.73636e+06	5015928	67526.7	3032611		NA	NA	NA	NA	NA	NA	NA	NA	NA	NA		3.26506e+06	#DIV/0!		#DIV/0!	#DIV/0!	#DIV/0!	#DIV/0!
Q9CRC3	Q9CRC3		NA	NA	NA	NA	NA		NA	NA	NA	NA	NA	NA	NA	NA	NA	NA		#DIV/0!	#DIV/0!		#DIV/0!	#DIV/0!	#DIV/0!	#DIV/0!
Q9CPR4	Q9CPR4		NA	NA	NA	NA	NA		40585357	40585357	150631008	121419504	28874464	76169064	74690018	19754856	10212726	10509777		#DIV/0!	5.92052e+07		#DIV/0!	#DIV/0!	#DIV/0!	#DIV/0!
Q91V76	Q91V76		37799028	3.46026e+07	2.20787e+07	NA	NA		NA	NA	NA	NA	NA	NA	NA	NA	NA	NA		31493444	#DIV/0!		#DIV/0!	#DIV/0!	#DIV/0!	#DIV/0!
Q5PR69	Q5PR69		NA	NA	NA	NA	265310		NA	NA	NA	NA	NA	NA	NA	NA	NA	NA		265310	#DIV/0!		#DIV/0!	#DIV/0!	#DIV/0!	#DIV/0!
Q5SSE9	Abca13		2.36916e+06	2.17388e+06	1.93594e+06	121319	13167070		NA	NA	NA	NA	NA	NA	NA	NA	NA	NA		3.95347e+06	#DIV/0!		#DIV/0!	#DIV/0!	#DIV/0!	#DIV/0!
Q8K268	Abcf3		NA	10296012	6.84631e+06	15530046	33356816		NA	NA	NA	NA	NA	NA	NA	NA	NA	NA		1.65073e+07	#DIV/0!		#DIV/0!	#DIV/0!	#DIV/0!	#DIV/0!
P62484	Abi2		NA	NA	NA	NA	NA		195756546	195756546	191066968	461516016	427989328	459420256	492881137	6.77866e+06	8887671	1.85111e+07		#DIV/0!	2.51423e+08		#DIV/0!	#DIV/0!	#DIV/0!	#DIV/0!
Q8BL65-4	Ablim2		NA	NA	NA	NA	NA		7.41212e+07	403743648	NA	77266160	71104304	109337104	244696560	42293640	52953996	55688676		#DIV/0!	132135511		#DIV/0!	#DIV/0!	#DIV/0!	#DIV/0!
Q69ZX8	Ablim3		3876972	5.35894e+06	5102479	NA	58122820		NA	NA	NA	NA	NA	NA	NA	NA	NA	NA		1.81153e+07	#DIV/0!		#DIV/0!	#DIV/0!	#DIV/0!	#DIV/0!
E9Q4Z2	Acacb		8651403	17912070	17272912	NA	NA		NA	NA	NA	NA	NA	NA	NA	NA	NA	NA		1.46121e+07	#DIV/0!		#DIV/0!	#DIV/0!	#DIV/0!	#DIV/0!
Q6ZQK5	Acap2		8289757	1.27435e+07	7.66061e+06	2.26201e+06	19234677		NA	NA	NA	NA	NA	NA	NA	NA	NA	NA		1.00381e+07	#DIV/0!		#DIV/0!	#DIV/0!	#DIV/0!	#DIV/0!
Q8BMP6	Acbd3		NA	9846010	9667919	NA	17410688		NA	NA	NA	NA	NA	NA	NA	NA	NA	NA		1.23082e+07	#DIV/0!		#DIV/0!	#DIV/0!	#DIV/0!	#DIV/0!
P09470	Ace		NA	NA	NA	NA	NA		31173994	20490806	45396932	29458066	25416980	NA	NA	38361804	36295640	31173994		#DIV/0!	3.23706e+07		#DIV/0!	#DIV/0!	#DIV/0!	#DIV/0!
Q14DH7	Acss3		NA	NA	NA	NA	NA		5.7135e+07	43903544	NA	42010360	7.43542e+07	1.33688e+08	1.63964e+08	NA	NA	314507		#DIV/0!	7.63724e+07		#DIV/0!	#DIV/0!	#DIV/0!	#DIV/0!
Q9R1V7	Adam23		20271702	NA	27737326	159898	141644		NA	NA	NA	NA	NA	NA	NA	NA	NA	NA		1.20776e+07	#DIV/0!		#DIV/0!	#DIV/0!	#DIV/0!	#DIV/0!
Q80TS3	Adgrl3		NA	NA	NA	NA	NA		2.98023e+07	31150952	28511942	110634420	99607852	28027998	123353396	NA	12409756	19323778		#DIV/0!	5.66275e+07		#DIV/0!	#DIV/0!	#DIV/0!	#DIV/0!
Q8VHN7	Adgrv1		14478558	20527196	11334013	NA	2.06614e+06		NA	NA	NA	NA	NA	NA	NA	NA	NA	NA		1.21015e+07	#DIV/0!		#DIV/0!	#DIV/0!	#DIV/0!	#DIV/0!
Q920A7	Afg3l1		7.43452e+06	12187407	5.16438e+06	NA	609027		NA	NA	NA	NA	NA	NA	NA	NA	NA	NA		6.34884e+06	#DIV/0!		#DIV/0!	#DIV/0!	#DIV/0!	#DIV/0!
Q80WC7	Agfg2		NA	NA	NA	NA	NA		NA	NA	NA	NA	NA	NA	NA	NA	NA	NA		#DIV/0!	#DIV/0!		#DIV/0!	#DIV/0!	#DIV/0!	#DIV/0!
Q8C0I1	Agps		11105954	10274932	7.36375e+06	4.63994e+06	1.21187e+08		NA	NA	NA	NA	NA	NA	NA	NA	NA	NA		3.09144e+07	#DIV/0!		#DIV/0!	#DIV/0!	#DIV/0!	#DIV/0!
Q3TY86	Aifm3		119833192	234601843	138579767	NA	115206		NA	NA	NA	NA	NA	NA	NA	NA	NA	NA		1.23283e+08	#DIV/0!		#DIV/0!	#DIV/0!	#DIV/0!	#DIV/0!
Q62148	Aldh1a2		NA	NA	NA	NA	NA		NA	NA	NA	NA	NA	NA	NA	NA	NA	NA		#DIV/0!	#DIV/0!		#DIV/0!	#DIV/0!	#DIV/0!	#DIV/0!
Q9DBE8	Alg2		NA	NA	NA	NA	NA		1.09456e+08	48291496	55241809	1.47662e+08	1.09456e+08	164524993	153175233	6.40748e+07	8.02743e+07	133707232		#DIV/0!	1.06267e+08		#DIV/0!	#DIV/0!	#DIV/0!	#DIV/0!
O08739	Ampd3		1.14299e+07	16838824	12684842	NA	724524		NA	NA	NA	NA	NA	NA	NA	NA	NA	NA		1.04195e+07	#DIV/0!		#DIV/0!	#DIV/0!	#DIV/0!	#DIV/0!
Q8K1C0	Angel2		NA	NA	NA	NA	NA		139560996	139560996	122429576	248858494	221366896	278469457	287286790	65200596	72356832	70692160		#DIV/0!	1.67358e+08		#DIV/0!	#DIV/0!	#DIV/0!	#DIV/0!
P07356	Anxa2		NA	NA	NA	NA	NA		4.44946e+07	24195086	NA	35017512	56536632	137221360	92996872	NA	7.67303e+06	NA		#DIV/0!	5.89401e+07		#DIV/0!	#DIV/0!	#DIV/0!	#DIV/0!
Q9QXJ1	Apbb1		NA	NA	NA	NA	NA		287260901	131187093	42899706	334698982	287260901	333849241	505187146	NA	NA	73556688		#DIV/0!	2.44091e+08		#DIV/0!	#DIV/0!	#DIV/0!	#DIV/0!
Q61210	Arhgef1		NA	NA	NA	NA	NA		4.15133e+07	4.15133e+07	7.14813e+06	70058449	6.65884e+07	88398749	99521394	6.77964e+06	11386434	1.87501e+07		#DIV/0!	4.55716e+07		#DIV/0!	#DIV/0!	#DIV/0!	#DIV/0!
Q8R4H2	Arhgef12		NA	NA	NA	NA	NA		4.59076e+07	3.0067e+07	1.38098e+06	7.00935e+07	7.14241e+07	77552824	101192963	827940	2.2804e+06	NA		#DIV/0!	4.43525e+07		#DIV/0!	#DIV/0!	#DIV/0!	#DIV/0!
Q3UTH8	Arhgef9		NA	NA	NA	NA	NA		NA	NA	NA	NA	NA	NA	NA	NA	NA	NA		#DIV/0!	#DIV/0!		#DIV/0!	#DIV/0!	#DIV/0!	#DIV/0!
Q9Z1K6	Arih2		20533174	22156176	20394996	344392	NA		NA	NA	NA	NA	NA	NA	NA	NA	NA	NA		1.58572e+07	#DIV/0!		#DIV/0!	#DIV/0!	#DIV/0!	#DIV/0!
Q8BGR6	Arl15		38584158	13803266	15408564	NA	925836		NA	NA	NA	NA	NA	NA	NA	NA	NA	NA		1.71805e+07	#DIV/0!		#DIV/0!	#DIV/0!	#DIV/0!	#DIV/0!
O88848	Arl6		NA	NA	NA	NA	NA		300657888	300657888	152258693	3.889e+08	365109456	4.30174e+08	5.02863e+08	2.56331e+07	2.21414e+07	2.32263e+07		#DIV/0!	2.45663e+08		#DIV/0!	#DIV/0!	#DIV/0!	#DIV/0!
Q91YI4	Arrb2		NA	NA	NA	223216	2.22773e+06		NA	NA	NA	NA	NA	NA	NA	NA	NA	NA		1.22547e+06	#DIV/0!		#DIV/0!	#DIV/0!	#DIV/0!	#DIV/0!
C0HK80	Arxes2		NA	NA	NA	NA	NA		NA	NA	NA	NA	NA	NA	NA	NA	NA	NA		#DIV/0!	#DIV/0!		#DIV/0!	#DIV/0!	#DIV/0!	#DIV/0!
Q91YI1	Atg13		NA	NA	NA	NA	NA		NA	NA	NA	NA	NA	NA	NA	NA	NA	NA		#DIV/0!	#DIV/0!		#DIV/0!	#DIV/0!	#DIV/0!	#DIV/0!
Q9D906	Atg7		NA	NA	NA	NA	NA		2.611e+08	115741446	3.9289e+06	230468152	295803144	307798712	447046376	NA	NA	NA		#DIV/0!	2.33464e+08		#DIV/0!	#DIV/0!	#DIV/0!	#DIV/0!
Q9R1Q9	Atp6ap1		NA	NA	NA	NA	NA		1780826923	1729910669	1780826923	3662014320	3836819058	3398862641	3763599762	437883112	431867150	479578195		#DIV/0!	2.16904e+09		#DIV/0!	#DIV/0!	#DIV/0!	#DIV/0!
Q91YN9	Bag2		11398734	NA	8.14133e+06	56077.8	514782		NA	NA	NA	NA	NA	NA	NA	NA	NA	NA		5.02773e+06	#DIV/0!		#DIV/0!	#DIV/0!	#DIV/0!	#DIV/0!
Q8BKX1-2	Baiap2		2.82045e+08	285824345	309648267	1.10816e+08	6.75287e+07		NA	NA	NA	NA	NA	NA	NA	NA	NA	NA		2.11172e+08	#DIV/0!		#DIV/0!	#DIV/0!	#DIV/0!	#DIV/0!
Q07813	Bax		27388256	15441310	32822869	390095	1.79678e+07		NA	NA	NA	NA	NA	NA	NA	NA	NA	NA		1.88021e+07	#DIV/0!		#DIV/0!	#DIV/0!	#DIV/0!	#DIV/0!
Q61361	Bcan		2.0389e+07	2.07245e+07	20526476	1.21011e+06	NA		NA	NA	NA	NA	NA	NA	NA	NA	NA	NA		1.57125e+07	#DIV/0!		#DIV/0!	#DIV/0!	#DIV/0!	#DIV/0!
D3Z6Q9	Bin2		42142976	57915652	45665292	857735	723313		NA	NA	NA	NA	NA	NA	NA	NA	NA	NA		2.9461e+07	#DIV/0!		#DIV/0!	#DIV/0!	#DIV/0!	#DIV/0!
Q8CEI1	Bola3		NA	3063774	6.17799e+06	517700	3.01654e+06		NA	NA	NA	NA	NA	NA	NA	NA	NA	NA		3.194e+06	#DIV/0!		#DIV/0!	#DIV/0!	#DIV/0!	#DIV/0!
Q5HZI2	C2cd4c		NA	26535554	8659782	NA	1.27802e+06		NA	NA	NA	NA	NA	NA	NA	NA	NA	NA		1.21578e+07	#DIV/0!		#DIV/0!	#DIV/0!	#DIV/0!	#DIV/0!
Q6DFW0	C9orf72		NA	NA	NA	NA	NA		1.64209e+07	NA	553553	1.24014e+07	9.12518e+06	1.73298e+07	18141510	NA	1.64209e+07	1.77425e+07		#DIV/0!	1.31021e+07		#DIV/0!	#DIV/0!	#DIV/0!	#DIV/0!
P28651	Ca8		NA	NA	NA	NA	NA		204413316	204413316	62517072	296558232	308696936	348835912	228661280	8.75783e+06	31527194	9946546		#DIV/0!	1.66657e+08		#DIV/0!	#DIV/0!	#DIV/0!	#DIV/0!
Q9DB16	Cab39l		NA	18422240	6.66899e+06	NA	NA		NA	NA	NA	NA	NA	NA	NA	NA	NA	NA		1.25456e+07	#DIV/0!		#DIV/0!	#DIV/0!	#DIV/0!	#DIV/0!
O55017	Cacna1b		12698516	12723040	10353843	NA	1706760		NA	NA	NA	NA	NA	NA	NA	NA	NA	NA		9.37054e+06	#DIV/0!		#DIV/0!	#DIV/0!	#DIV/0!	#DIV/0!
Q6PHZ2	Camk2d		5921381338	5601804508	6573886943	2.11961e+07	1.21343e+08		NA	NA	NA	NA	NA	NA	NA	NA	NA	NA		3.64792e+09	#DIV/0!		#DIV/0!	#DIV/0!	#DIV/0!	#DIV/0!
P08414	Camk4		NA	NA	NA	NA	NA		59472578	13761879	51730960	1.07446e+08	1.0367e+08	8.50085e+07	1.06572e+08	47912130	57719270	59472578		#DIV/0!	7.03659e+07		#DIV/0!	#DIV/0!	#DIV/0!	#DIV/0!
Q80VC9-14	Camsap3		9260991	NA	NA	NA	115081		NA	NA	NA	NA	NA	NA	NA	NA	NA	NA		4.68804e+06	#DIV/0!		#DIV/0!	#DIV/0!	#DIV/0!	#DIV/0!
P47757	Capzb		NA	NA	NA	NA	NA		NA	NA	NA	NA	NA	NA	NA	NA	NA	NA		#DIV/0!	#DIV/0!		#DIV/0!	#DIV/0!	#DIV/0!	#DIV/0!
Q9D1I2	Card19		NA	NA	NA	NA	NA		7.3065e+07	62247305	3.75766e+06	67528424	79055530	113757788	89859434	NA	NA	NA		#DIV/0!	6.93677e+07		#DIV/0!	#DIV/0!	#DIV/0!	#DIV/0!
P51125	Cast		2.03404e+06	217336	499423	597274	NA		NA	NA	NA	NA	NA	NA	NA	NA	NA	NA		837018	#DIV/0!		#DIV/0!	#DIV/0!	#DIV/0!	#DIV/0!
Q8VDN4	Ccdc92		NA	NA	NA	NA	NA		8.71117e+07	75571544	202267064	8.71117e+07	91554433	108362056	1.17939e+08	1.5606e+07	4.26465e+07	1.79945e+07		#DIV/0!	8.43392e+07		#DIV/0!	#DIV/0!	#DIV/0!	#DIV/0!
P35762	Cd81		NA	5286503	NA	4.41628e+06	2.82683e+06		NA	NA	NA	NA	NA	NA	NA	NA	NA	NA		4.17654e+06	#DIV/0!		#DIV/0!	#DIV/0!	#DIV/0!	#DIV/0!
P40237	Cd82		20647782	30239654	16640385	111044544	670815		NA	NA	NA	NA	NA	NA	NA	NA	NA	NA		3.58486e+07	#DIV/0!		#DIV/0!	#DIV/0!	#DIV/0!	#DIV/0!
Q04899	Cdk18		NA	NA	NA	NA	NA		11593669	1.00602e+06	NA	NA	NA	1.51003e+06	NA	12806850	11593669	19552462		#DIV/0!	9.29381e+06		#DIV/0!	#DIV/0!	#DIV/0!	#DIV/0!
Q3UTQ8	Cdkl5		9.22948e+06	2485599	10033514	NA	NA		NA	NA	NA	NA	NA	NA	NA	NA	NA	NA		7.24953e+06	#DIV/0!		#DIV/0!	#DIV/0!	#DIV/0!	#DIV/0!
P46414	Cdkn1b		3.00087e+06	4.10389e+06	3.41207e+06	1.35491e+06	NA		NA	NA	NA	NA	NA	NA	NA	NA	NA	NA		2.96793e+06	#DIV/0!		#DIV/0!	#DIV/0!	#DIV/0!	#DIV/0!
Q6PDQ2	Chd4		NA	NA	NA	NA	NA		NA	NA	NA	NA	NA	NA	NA	NA	NA	NA		#DIV/0!	#DIV/0!		#DIV/0!	#DIV/0!	#DIV/0!	#DIV/0!
P26339	Chga		5235416	5.6649e+06	4.18869e+06	303975	407719936		NA	NA	NA	NA	NA	NA	NA	NA	NA	NA		8.46226e+07	#DIV/0!		#DIV/0!	#DIV/0!	#DIV/0!	#DIV/0!
O35744	Chil3		NA	NA	NA	NA	NA		NA	NA	NA	NA	NA	NA	NA	NA	NA	NA		#DIV/0!	#DIV/0!		#DIV/0!	#DIV/0!	#DIV/0!	#DIV/0!
Q8WTY4	Ciapin1		50143100	13081776	32381380	NA	NA		NA	NA	NA	NA	NA	NA	NA	NA	NA	NA		31868752	#DIV/0!		#DIV/0!	#DIV/0!	#DIV/0!	#DIV/0!
Q80TV8-2	Clasp1		44814971	4.03567e+07	34223896	6.67659e+07	1.15767e+07		NA	NA	NA	NA	NA	NA	NA	NA	NA	NA		3.95476e+07	#DIV/0!		#DIV/0!	#DIV/0!	#DIV/0!	#DIV/0!
Q9R0A1	Clcn2		NA	NA	NA	1.59652e+06	NA		NA	NA	NA	NA	NA	NA	NA	NA	NA	NA		1.59652e+06	#DIV/0!		#DIV/0!	#DIV/0!	#DIV/0!	#DIV/0!
Q9Z1Q5	Clic1		NA	NA	NA	3.91753e+06	NA		NA	NA	NA	NA	NA	NA	NA	NA	NA	NA		3.91753e+06	#DIV/0!		#DIV/0!	#DIV/0!	#DIV/0!	#DIV/0!
Q9D486	Cmip		9509225	NA	9093912	2.09634e+06	8622727		NA	NA	NA	NA	NA	NA	NA	NA	NA	NA		7.33055e+06	#DIV/0!		#DIV/0!	#DIV/0!	#DIV/0!	#DIV/0!
Q9D6G9	Cmtm5		2.28744e+07	17319944	NA	19737504	757077		NA	NA	NA	NA	NA	NA	NA	NA	NA	NA		1.51722e+07	#DIV/0!		#DIV/0!	#DIV/0!	#DIV/0!	#DIV/0!
Q6ZQ08	Cnot1		NA	NA	2.31179e+06	69867.9	NA		NA	NA	NA	NA	NA	NA	NA	NA	NA	NA		1.19083e+06	#DIV/0!		#DIV/0!	#DIV/0!	#DIV/0!	#DIV/0!
Q69Z26	Cntn4		16184404	21105142	13969089	NA	1.57276e+06		NA	NA	NA	NA	NA	NA	NA	NA	NA	NA		1.32078e+07	#DIV/0!		#DIV/0!	#DIV/0!	#DIV/0!	#DIV/0!
Q9D2R6	Coa3		NA	NA	NA	NA	NA		360114888	323227080	360114888	574513304	572594448	410788912	525784208	88670304	78215176	85543216		#DIV/0!	3.35495e+08		#DIV/0!	#DIV/0!	#DIV/0!	#DIV/0!
Q63829	Commd3		2.42503e+07	30091730	59078934	163342	341018		NA	NA	NA	NA	NA	NA	NA	NA	NA	NA		2.27851e+07	#DIV/0!		#DIV/0!	#DIV/0!	#DIV/0!	#DIV/0!
O88587	Comt		NA	NA	NA	978149	64313580		NA	NA	NA	NA	NA	NA	NA	NA	NA	NA		3.26459e+07	#DIV/0!		#DIV/0!	#DIV/0!	#DIV/0!	#DIV/0!
Q8BIG7	Comtd1		2429407	1.69088e+06	2.37804e+06	5.29059e+06	19787259		NA	NA	NA	NA	NA	NA	NA	NA	NA	NA		6.31523e+06	#DIV/0!		#DIV/0!	#DIV/0!	#DIV/0!	#DIV/0!
Q9QXK3	Copg2		4.25548e+07	208573108	4.32669e+07	1.45031e+06	2178472		NA	NA	NA	NA	NA	NA	NA	NA	NA	NA		5.96047e+07	#DIV/0!		#DIV/0!	#DIV/0!	#DIV/0!	#DIV/0!
Q566J8	Coq8b		NA	NA	NA	NA	NA		1.6778e+08	1.6778e+08	7.23886e+07	3.19566e+08	309156213	4.45099e+08	599985296	7.58886e+07	6.0872e+06	6478339		#DIV/0!	2.22492e+08		#DIV/0!	#DIV/0!	#DIV/0!	#DIV/0!
Q8BT60	Cpne3		NA	NA	NA	NA	NA		NA	NA	NA	NA	NA	NA	NA	NA	NA	NA		#DIV/0!	#DIV/0!		#DIV/0!	#DIV/0!	#DIV/0!	#DIV/0!
Q8BLR2	Cpne4		NA	NA	NA	NA	NA		4.50072e+07	3.3471e+07	2949141	52592995	56260956	4.53686e+07	1.18197e+08	4.08199e+07	4.50072e+07	37945255		#DIV/0!	4.8068e+07		#DIV/0!	#DIV/0!	#DIV/0!	#DIV/0!
Q9WVJ3	Cpq		NA	NA	NA	NA	NA		232065000	232065000	214491118	281927292	304105554	299540798	404729496	13770236	19727442	16080451		#DIV/0!	198493043		#DIV/0!	#DIV/0!	#DIV/0!	#DIV/0!
Q9DCT8	Crip2		NA	NA	NA	NA	NA		279557308	131881242	279557308	380613346	298447740	473527634	527961552	8561152	2.21376e+07	7841196		#DIV/0!	2.36725e+08		#DIV/0!	#DIV/0!	#DIV/0!	#DIV/0!
Q921W4	Cryzl1		41635084	27999716	26818898	NA	2.13518e+06		NA	NA	NA	NA	NA	NA	NA	NA	NA	NA		2.46472e+07	#DIV/0!		#DIV/0!	#DIV/0!	#DIV/0!	#DIV/0!
P41241	Csk		NA	NA	NA	NA	NA		6.03539e+07	12173348	13014403	56769990	64164108	82249756	86448800	NA	NA	NA		#DIV/0!	5.24701e+07		#DIV/0!	#DIV/0!	#DIV/0!	#DIV/0!
Q8BK63-2	Csnk1a1		1.73702e+07	17508166	17351674	6960421	33104946		NA	NA	NA	NA	NA	NA	NA	NA	NA	NA		1.84591e+07	#DIV/0!		#DIV/0!	#DIV/0!	#DIV/0!	#DIV/0!
Q9DC28	Csnk1d		NA	NA	NA	NA	NA		52504846	NA	11410368	47038024	52504846	73609936	108160560	NA	NA	NA		#DIV/0!	5.85447e+07		#DIV/0!	#DIV/0!	#DIV/0!	#DIV/0!
P67871	Csnk2b		NA	NA	NA	NA	NA		2.81677e+08	1.9105e+08	2.81677e+08	393012504	418812108	4.09974e+08	5.28987e+08	33224243	31192802	3.88074e+07		#DIV/0!	2.58526e+08		#DIV/0!	#DIV/0!	#DIV/0!	#DIV/0!
P21460	Cst3		30574118	32361956	2.79373e+07	3.20965e+06	460620896		NA	NA	NA	NA	NA	NA	NA	NA	NA	NA		1.10941e+08	#DIV/0!		#DIV/0!	#DIV/0!	#DIV/0!	#DIV/0!
Q8R242	Ctbs		11524097	18276542	14090296	190709	237817		NA	NA	NA	NA	NA	NA	NA	NA	NA	NA		8.86389e+06	#DIV/0!		#DIV/0!	#DIV/0!	#DIV/0!	#DIV/0!
Q61301	Ctnna2		7.44485e+08	6.52371e+08	7.87519e+08	1.37747e+07	2.86708e+08		NA	NA	NA	NA	NA	NA	NA	NA	NA	NA		4.96972e+08	#DIV/0!		#DIV/0!	#DIV/0!	#DIV/0!	#DIV/0!
Q3TCH7	Cul4a		NA	NA	NA	NA	NA		7.36313e+07	38440272	81601275	6.72747e+07	8.05886e+07	9.15694e+07	201240042	NA	7950218	19884339		#DIV/0!	7.35686e+07		#DIV/0!	#DIV/0!	#DIV/0!	#DIV/0!
O35188	Cx3cl1		9802644	5521018	8733622	NA	NA		NA	NA	NA	NA	NA	NA	NA	NA	NA	NA		8.01909e+06	#DIV/0!		#DIV/0!	#DIV/0!	#DIV/0!	#DIV/0!
P00015	Cyct		NA	NA	NA	19828800	28137944		NA	NA	NA	NA	NA	NA	NA	NA	NA	NA		23983372	#DIV/0!		#DIV/0!	#DIV/0!	#DIV/0!	#DIV/0!
P63034	Cyth2		43992051	4.07066e+07	35419104	NA	24058958		NA	NA	NA	NA	NA	NA	NA	NA	NA	NA		3.60442e+07	#DIV/0!		#DIV/0!	#DIV/0!	#DIV/0!	#DIV/0!
Q6WQJ1	Dagla		NA	NA	NA	NA	NA		1.30491e+08	66593672	71681336	132276384	168832400	128728936	173037712	NA	NA	NA		#DIV/0!	1.23525e+08		#DIV/0!	#DIV/0!	#DIV/0!	#DIV/0!
Q91WC9	Daglb		NA	NA	NA	NA	NA		NA	NA	NA	NA	NA	NA	NA	NA	NA	NA		#DIV/0!	#DIV/0!		#DIV/0!	#DIV/0!	#DIV/0!	#DIV/0!
Q64237	Dbh		NA	NA	NA	NA	NA		NA	NA	NA	NA	NA	NA	NA	NA	NA	NA		#DIV/0!	#DIV/0!		#DIV/0!	#DIV/0!	#DIV/0!	#DIV/0!
Q99LD8	Ddah2		NA	NA	NA	NA	NA		3.55645e+07	189965024	NA	28119180	59333148	47935374	44981160	20137321	14434866	5.32659e+06		#DIV/0!	5.12791e+07		#DIV/0!	#DIV/0!	#DIV/0!	#DIV/0!
Q501J6	Ddx17		3.18974e+06	5.07329e+06	6.18417e+06	76304	947905		NA	NA	NA	NA	NA	NA	NA	NA	NA	NA		3.09428e+06	#DIV/0!		#DIV/0!	#DIV/0!	#DIV/0!	#DIV/0!
Q9R1C6	Dgke		16600457	14181577	NA	318791	2.72347e+06		NA	NA	NA	NA	NA	NA	NA	NA	NA	NA		8.45607e+06	#DIV/0!		#DIV/0!	#DIV/0!	#DIV/0!	#DIV/0!
Q9DBB8	Dhdh		25977278	22947262	21229422	NA	200270		NA	NA	NA	NA	NA	NA	NA	NA	NA	NA		1.75886e+07	#DIV/0!		#DIV/0!	#DIV/0!	#DIV/0!	#DIV/0!
Q5SS80	Dhrs13		18473762	30633414	20315986	7118590	NA		NA	NA	NA	NA	NA	NA	NA	NA	NA	NA		19135438	#DIV/0!		#DIV/0!	#DIV/0!	#DIV/0!	#DIV/0!
Q9CXR1	Dhrs7		20874384	26609694	22577552	928993	NA		NA	NA	NA	NA	NA	NA	NA	NA	NA	NA		1.77477e+07	#DIV/0!		#DIV/0!	#DIV/0!	#DIV/0!	#DIV/0!
Q99PU8-3	Dhx30		7.36046e+07	141506331	133194169	2.32712e+07	37054415		NA	NA	NA	NA	NA	NA	NA	NA	NA	NA		8.17261e+07	#DIV/0!		#DIV/0!	#DIV/0!	#DIV/0!	#DIV/0!
Q9QYJ3	Dnajb1		NA	NA	NA	NA	NA		114086801	114086801	12538685	1.8549e+08	213777069	3.42589e+08	310237338	1.10036e+08	89220912	1.02056e+08		#DIV/0!	1.64448e+08		#DIV/0!	#DIV/0!	#DIV/0!	#DIV/0!
Q8VCE1	Dnajc28		NA	NA	NA	NA	NA		NA	NA	NA	NA	NA	NA	NA	NA	NA	NA		#DIV/0!	#DIV/0!		#DIV/0!	#DIV/0!	#DIV/0!	#DIV/0!
P59041	Dnajc30		19927410	21828046	27643122	83347.3	NA		NA	NA	NA	NA	NA	NA	NA	NA	NA	NA		1.73705e+07	#DIV/0!		#DIV/0!	#DIV/0!	#DIV/0!	#DIV/0!
Q9D113	Dnlz		NA	NA	NA	NA	NA		NA	NA	NA	NA	NA	NA	NA	NA	NA	NA		#DIV/0!	#DIV/0!		#DIV/0!	#DIV/0!	#DIV/0!	#DIV/0!
A2AF47	Dock11		6302370	NA	5204769	2.04129e+06	NA		NA	NA	NA	NA	NA	NA	NA	NA	NA	NA		4.51614e+06	#DIV/0!		#DIV/0!	#DIV/0!	#DIV/0!	#DIV/0!
P59764	Dock4		11848769	11751160	NA	NA	129423		NA	NA	NA	NA	NA	NA	NA	NA	NA	NA		7.90978e+06	#DIV/0!		#DIV/0!	#DIV/0!	#DIV/0!	#DIV/0!
Q8C0D5	Efl1		NA	NA	NA	NA	NA		1.84998e+08	2.11922e+08	3.10904e+07	1.84998e+08	1.98254e+08	254407965	2.58632e+08	21808434	21179652	13093851		#DIV/0!	1.32821e+08		#DIV/0!	#DIV/0!	#DIV/0!	#DIV/0!
Q8BG67	Efr3a		18703776	9039973	15986807	3.67997e+06	NA		NA	NA	NA	NA	NA	NA	NA	NA	NA	NA		1.18526e+07	#DIV/0!		#DIV/0!	#DIV/0!	#DIV/0!	#DIV/0!
O08810	Eftud2		2.47002e+06	4634987	3.32523e+06	NA	NA		NA	NA	NA	NA	NA	NA	NA	NA	NA	NA		3.47674e+06	#DIV/0!		#DIV/0!	#DIV/0!	#DIV/0!	#DIV/0!
Q9QZD9	Eif3i		NA	NA	NA	NA	NA		NA	NA	NA	NA	NA	NA	NA	NA	NA	NA		#DIV/0!	#DIV/0!		#DIV/0!	#DIV/0!	#DIV/0!	#DIV/0!
P63073	Eif4e		4.87413e+07	2.14852e+07	4.56361e+07	NA	5.86527e+07		NA	NA	NA	NA	NA	NA	NA	NA	NA	NA		4.36288e+07	#DIV/0!		#DIV/0!	#DIV/0!	#DIV/0!	#DIV/0!
Q8VEB6	Elac1		NA	NA	NA	NA	NA		NA	NA	NA	NA	NA	NA	NA	NA	NA	NA		#DIV/0!	#DIV/0!		#DIV/0!	#DIV/0!	#DIV/0!	#DIV/0!
Q9CZX0	Elp3		16524905	1.8526e+07	8328250	NA	10160822		NA	NA	NA	NA	NA	NA	NA	NA	NA	NA		1.3385e+07	#DIV/0!		#DIV/0!	#DIV/0!	#DIV/0!	#DIV/0!
Q9CZX9	Emc4		NA	NA	NA	NA	NA		NA	NA	NA	NA	NA	NA	NA	NA	NA	NA		#DIV/0!	#DIV/0!		#DIV/0!	#DIV/0!	#DIV/0!	#DIV/0!
O70378	Emc8		NA	19570452	NA	126418	2.31211e+06		NA	NA	NA	NA	NA	NA	NA	NA	NA	NA		7.33633e+06	#DIV/0!		#DIV/0!	#DIV/0!	#DIV/0!	#DIV/0!
Q9WV92-8	Epb41l3		1.16212e+08	225790775	153939080	NA	NA		NA	NA	NA	NA	NA	NA	NA	NA	NA	NA		1.65314e+08	#DIV/0!		#DIV/0!	#DIV/0!	#DIV/0!	#DIV/0!
Q62413	Epha6		3.56664e+06	NA	3.98253e+06	NA	NA		NA	NA	NA	NA	NA	NA	NA	NA	NA	NA		3.77459e+06	#DIV/0!		#DIV/0!	#DIV/0!	#DIV/0!	#DIV/0!
Q8VEH5	Epm2aip1		NA	NA	NA	NA	NA		4.07033e+07	23833936	5107958	27562326	3.31249e+07	4.07033e+07	53358300	1.0932e+08	154951698	150005622		#DIV/0!	6.64409e+07		#DIV/0!	#DIV/0!	#DIV/0!	#DIV/0!
Q9D4V0	Etnk1		NA	NA	4.08199e+06	NA	251329		NA	NA	NA	NA	NA	NA	NA	NA	NA	NA		2.16666e+06	#DIV/0!		#DIV/0!	#DIV/0!	#DIV/0!	#DIV/0!
Q6KAR6	Exoc3		NA	NA	NA	NA	NA		79787000	95949064	NA	61504944	78831288	86225600	79787000	NA	NA	NA		#DIV/0!	8.04596e+07		#DIV/0!	#DIV/0!	#DIV/0!	#DIV/0!
Q00558	F8a1		10537184	9799666	9396950	NA	NA		NA	NA	NA	NA	NA	NA	NA	NA	NA	NA		9.91127e+06	#DIV/0!		#DIV/0!	#DIV/0!	#DIV/0!	#DIV/0!
Q9Z0R9	Fads2		NA	NA	NA	78763.7	1.01666e+06		NA	NA	NA	NA	NA	NA	NA	NA	NA	NA		547712	#DIV/0!		#DIV/0!	#DIV/0!	#DIV/0!	#DIV/0!
Q8BYI8	Fam234b		NA	NA	NA	NA	NA		69319972	19566030	51369928	69319972	71205626	80859208	89865416	NA	13184931	NA		#DIV/0!	5.64816e+07		#DIV/0!	#DIV/0!	#DIV/0!	#DIV/0!
Q3UXZ6	Fam81a		11145555	NA	NA	33276.3	NA		NA	NA	NA	NA	NA	NA	NA	NA	NA	NA		5.58942e+06	#DIV/0!		#DIV/0!	#DIV/0!	#DIV/0!	#DIV/0!
Q99M01	Fars2		2.83076e+07	2496066	3.73223e+06	104890	9339964		NA	NA	NA	NA	NA	NA	NA	NA	NA	NA		8.79615e+06	#DIV/0!		#DIV/0!	#DIV/0!	#DIV/0!	#DIV/0!
Q3UMF9	Faxc		1151496315	1796914432	1583555851	36989.6	48138.9		NA	NA	NA	NA	NA	NA	NA	NA	NA	NA		9.0641e+08	#DIV/0!		#DIV/0!	#DIV/0!	#DIV/0!	#DIV/0!
P35550	Fbl		3.21721e+06	2.97632e+06	8575289	NA	884434		NA	NA	NA	NA	NA	NA	NA	NA	NA	NA		3.91331e+06	#DIV/0!		#DIV/0!	#DIV/0!	#DIV/0!	#DIV/0!
Q78JE5	Fbxo22		41359868	41000084	43709124	NA	1.45607e+06		NA	NA	NA	NA	NA	NA	NA	NA	NA	NA		3.18813e+07	#DIV/0!		#DIV/0!	#DIV/0!	#DIV/0!	#DIV/0!
Q6NS60	Fbxo41		573971	6504721	7.88325e+06	NA	NA		NA	NA	NA	NA	NA	NA	NA	NA	NA	NA		4.98732e+06	#DIV/0!		#DIV/0!	#DIV/0!	#DIV/0!	#DIV/0!
Q5SRY7	Fbxw11		15470199	NA	12685161	NA	NA		NA	NA	NA	NA	NA	NA	NA	NA	NA	NA		14077680	#DIV/0!		#DIV/0!	#DIV/0!	#DIV/0!	#DIV/0!
P61329	Fgf12		10405250	17533318	15407522	104714	NA		NA	NA	NA	NA	NA	NA	NA	NA	NA	NA		1.08627e+07	#DIV/0!		#DIV/0!	#DIV/0!	#DIV/0!	#DIV/0!
O89106	Fhit		NA	NA	NA	NA	NA		6.60048e+07	44480212	NA	92004796	107054427	112579200	110077658	47352180	43127059	10610977		#DIV/0!	7.09108e+07		#DIV/0!	#DIV/0!	#DIV/0!	#DIV/0!
P45878	Fkbp2		121281200	161772080	120447712	NA	NA		NA	NA	NA	NA	NA	NA	NA	NA	NA	NA		1.345e+08	#DIV/0!		#DIV/0!	#DIV/0!	#DIV/0!	#DIV/0!
Q9JL26	Fmnl1		9.02192e+07	1.00164e+08	72284478	582244	46274.9		NA	NA	NA	NA	NA	NA	NA	NA	NA	NA		5.26593e+07	#DIV/0!		#DIV/0!	#DIV/0!	#DIV/0!	#DIV/0!
Q61239	Fnta		NA	NA	NA	NA	NA		NA	NA	NA	NA	NA	NA	NA	NA	NA	NA		#DIV/0!	#DIV/0!		#DIV/0!	#DIV/0!	#DIV/0!	#DIV/0!
O35409	Folh1		3.10602e+06	3.27713e+06	4520089	NA	NA		NA	NA	NA	NA	NA	NA	NA	NA	NA	NA		3.63441e+06	#DIV/0!		#DIV/0!	#DIV/0!	#DIV/0!	#DIV/0!
Q8BYN5	Fsd1l		NA	NA	3.56248e+06	NA	214504		NA	NA	NA	NA	NA	NA	NA	NA	NA	NA		1.88849e+06	#DIV/0!		#DIV/0!	#DIV/0!	#DIV/0!	#DIV/0!
P56959	Fus		1.61105e+06	4.55728e+06	2386096	651250	NA		NA	NA	NA	NA	NA	NA	NA	NA	NA	NA		2.30142e+06	#DIV/0!		#DIV/0!	#DIV/0!	#DIV/0!	#DIV/0!
Q8VDC1	Fyco1		7835145	7164416	12373010	NA	NA		NA	NA	NA	NA	NA	NA	NA	NA	NA	NA		9.12419e+06	#DIV/0!		#DIV/0!	#DIV/0!	#DIV/0!	#DIV/0!
Q9D6F4	Gabra4		47929540	35833684	26221844	NA	22283.1		NA	NA	NA	NA	NA	NA	NA	NA	NA	NA		2.75018e+07	#DIV/0!		#DIV/0!	#DIV/0!	#DIV/0!	#DIV/0!
E9PVA8	Gcn1		NA	NA	NA	NA	NA		6.37941e+06	NA	22335860	5541477	7.4886e+06	6.37941e+06	NA	NA	NA	4.76319e+06		#DIV/0!	9.30171e+06		#DIV/0!	#DIV/0!	#DIV/0!	#DIV/0!
Q3UHD2	Gfod1		26539012	28987780	29516176	NA	54216.2		NA	NA	NA	NA	NA	NA	NA	NA	NA	NA		2.12743e+07	#DIV/0!		#DIV/0!	#DIV/0!	#DIV/0!	#DIV/0!
P23591	Gfus		NA	NA	NA	NA	NA		103809532	262634305	138819866	103809532	111138076	1.87618e+08	9.30787e+07	5.05755e+07	92580753	7.68353e+07		#DIV/0!	1.24121e+08		#DIV/0!	#DIV/0!	#DIV/0!	#DIV/0!
Q9Z0L8	Ggh		NA	NA	NA	NA	NA		NA	NA	NA	NA	NA	NA	NA	NA	NA	NA		#DIV/0!	#DIV/0!		#DIV/0!	#DIV/0!	#DIV/0!	#DIV/0!
Q9CYL5	Glipr2		20177296	1.8222e+07	1.58292e+07	505806	NA		NA	NA	NA	NA	NA	NA	NA	NA	NA	NA		1.36836e+07	#DIV/0!		#DIV/0!	#DIV/0!	#DIV/0!	#DIV/0!
Q9QUH0	Glrx		NA	NA	NA	NA	NA		5.35424e+08	331374694	348225344	533839200	537012832	550232648	570504576	NA	NA	NA		#DIV/0!	478531549		#DIV/0!	#DIV/0!	#DIV/0!	#DIV/0!
D3Z7P3-2	Gls		NA	NA	NA	5283001	NA		NA	NA	NA	NA	NA	NA	NA	NA	NA	NA		5283001	#DIV/0!		#DIV/0!	#DIV/0!	#DIV/0!	#DIV/0!
Q9DC51	Gnai3		NA	NA	NA	NA	NA		NA	NA	NA	NA	NA	NA	NA	NA	NA	NA		#DIV/0!	#DIV/0!		#DIV/0!	#DIV/0!	#DIV/0!	#DIV/0!
O70443	Gnaz		NA	NA	NA	NA	NA		65813900	401211648	NA	NA	65813900	NA	104068232	NA	21988508	22509526		#DIV/0!	1.23118e+08		#DIV/0!	#DIV/0!	#DIV/0!	#DIV/0!
Q9CRC9	Gnpda2		NA	NA	NA	NA	NA		NA	NA	NA	NA	NA	NA	NA	NA	NA	NA		#DIV/0!	#DIV/0!		#DIV/0!	#DIV/0!	#DIV/0!	#DIV/0!
P55937	Golga3		NA	NA	NA	2747030	7.89967e+06		NA	NA	NA	NA	NA	NA	NA	NA	NA	NA		5.32335e+06	#DIV/0!		#DIV/0!	#DIV/0!	#DIV/0!	#DIV/0!
O70362	Gpld1		1.69216e+07	14825466	9.87849e+06	73831.4	5122432134		NA	NA	NA	NA	NA	NA	NA	NA	NA	NA		1.03283e+09	#DIV/0!		#DIV/0!	#DIV/0!	#DIV/0!	#DIV/0!
Q8BWS5	Gprin3		13816846	5330536	8868805	50799.3	573974		NA	NA	NA	NA	NA	NA	NA	NA	NA	NA		5.72819e+06	#DIV/0!		#DIV/0!	#DIV/0!	#DIV/0!	#DIV/0!
P39087	Grik2		1017217	NA	1663223	119790920	40279136		NA	NA	NA	NA	NA	NA	NA	NA	NA	NA		40687624	#DIV/0!		#DIV/0!	#DIV/0!	#DIV/0!	#DIV/0!
Q68EF4	Grm4		NA	6681817	NA	208161	16851082		NA	NA	NA	NA	NA	NA	NA	NA	NA	NA		7.91369e+06	#DIV/0!		#DIV/0!	#DIV/0!	#DIV/0!	#DIV/0!
Q8C5Q4	Grsf1		NA	NA	NA	NA	NA		89476584	48441396	2.66652e+07	87630342	93843258	152594446	175352756	104429044	7.91869e+07	89476584		#DIV/0!	9.52911e+07		#DIV/0!	#DIV/0!	#DIV/0!	#DIV/0!
Q64520-2	Guk1		NA	NA	NA	NA	NA		NA	NA	NA	NA	NA	NA	NA	NA	NA	NA		#DIV/0!	#DIV/0!		#DIV/0!	#DIV/0!	#DIV/0!	#DIV/0!
Q9R062	Gyg1		NA	NA	NA	NA	NA		2.66735e+08	87969080	481583324	229303224	252443040	286745688	281836092	NA	NA	NA		#DIV/0!	2.6998e+08		#DIV/0!	#DIV/0!	#DIV/0!	#DIV/0!
Q9Z1E4	Gys1		82272199	90522432	85785156	NA	620673		NA	NA	NA	NA	NA	NA	NA	NA	NA	NA		6.48001e+07	#DIV/0!		#DIV/0!	#DIV/0!	#DIV/0!	#DIV/0!
P43275	H1-1		NA	8.1088e+06	NA	NA	15493565		NA	NA	NA	NA	NA	NA	NA	NA	NA	NA		1.18012e+07	#DIV/0!		#DIV/0!	#DIV/0!	#DIV/0!	#DIV/0!
P43276	H1-5		NA	16759545	NA	13990284	NA		NA	NA	NA	NA	NA	NA	NA	NA	NA	NA		1.53749e+07	#DIV/0!		#DIV/0!	#DIV/0!	#DIV/0!	#DIV/0!
P01899	H2-D1		NA	NA	NA	NA	NA		NA	NA	NA	NA	NA	NA	NA	NA	NA	NA		#DIV/0!	#DIV/0!		#DIV/0!	#DIV/0!	#DIV/0!	#DIV/0!
Q64523	H2ac20		415385952	1450824820	1033221028	14997892	NA		NA	NA	NA	NA	NA	NA	NA	NA	NA	NA		728607423	#DIV/0!		#DIV/0!	#DIV/0!	#DIV/0!	#DIV/0!
Q8C547	Heatr5b		2.56317e+06	NA	3.22151e+06	294685	648915		NA	NA	NA	NA	NA	NA	NA	NA	NA	NA		1.68207e+06	#DIV/0!		#DIV/0!	#DIV/0!	#DIV/0!	#DIV/0!
Q8R1F6	Hid1		NA	NA	NA	1.00615e+06	NA		NA	NA	NA	NA	NA	NA	NA	NA	NA	NA		1.00615e+06	#DIV/0!		#DIV/0!	#DIV/0!	#DIV/0!	#DIV/0!
O08528	Hk2		64518256	61666852	56730991	NA	4.46283e+06		NA	NA	NA	NA	NA	NA	NA	NA	NA	NA		4.68447e+07	#DIV/0!		#DIV/0!	#DIV/0!	#DIV/0!	#DIV/0!
P63158	Hmgb1		NA	NA	NA	NA	NA		47855096	25731994	NA	47855096	54965968	141049344	24841682	NA	NA	NA		#DIV/0!	5.88888e+07		#DIV/0!	#DIV/0!	#DIV/0!	#DIV/0!
Q8JZK9	Hmgcs1		NA	NA	NA	NA	NA		13949038	NA	32055460	NA	NA	NA	92057656	10147591	13949038	13014580		#DIV/0!	32244865		#DIV/0!	#DIV/0!	#DIV/0!	#DIV/0!
Q91VF2	Hnmt		NA	NA	NA	NA	NA		NA	NA	NA	NA	NA	NA	NA	NA	NA	NA		#DIV/0!	#DIV/0!		#DIV/0!	#DIV/0!	#DIV/0!	#DIV/0!
Q8BG05	Hnrnpa3		NA	NA	NA	NA	NA		NA	NA	NA	NA	NA	NA	NA	NA	NA	NA		#DIV/0!	#DIV/0!		#DIV/0!	#DIV/0!	#DIV/0!	#DIV/0!
Q9Z204	Hnrnpc		NA	NA	NA	NA	NA		285120352	122345616	NA	247078784	286320704	295630016	285120352	NA	NA	NA		#DIV/0!	2.47299e+08		#DIV/0!	#DIV/0!	#DIV/0!	#DIV/0!
Q9Z130	Hnrnpdl		NA	NA	NA	NA	NA		NA	NA	NA	NA	NA	NA	NA	NA	NA	NA		#DIV/0!	#DIV/0!		#DIV/0!	#DIV/0!	#DIV/0!	#DIV/0!
Q9DCU9	Hoga1		NA	NA	NA	591429	NA		NA	NA	NA	NA	NA	NA	NA	NA	NA	NA		591429	#DIV/0!		#DIV/0!	#DIV/0!	#DIV/0!	#DIV/0!
Q3TEA8	Hp1bp3		8.34584e+06	6992721	5865629	NA	8992695		NA	NA	NA	NA	NA	NA	NA	NA	NA	NA		7.54922e+06	#DIV/0!		#DIV/0!	#DIV/0!	#DIV/0!	#DIV/0!
Q9R118	Htra1		NA	NA	NA	NA	NA		54230796	14401368	NA	33847988	54230796	56835844	76545464	NA	NA	NA		#DIV/0!	47172292		#DIV/0!	#DIV/0!	#DIV/0!	#DIV/0!
Q60625	Icam5		1.0051e+07	1.4285e+07	1.1897e+07	994617	NA		NA	NA	NA	NA	NA	NA	NA	NA	NA	NA		9.30692e+06	#DIV/0!		#DIV/0!	#DIV/0!	#DIV/0!	#DIV/0!
Q08890	Ids		NA	NA	NA	NA	NA		142974208	42429684	1126561452	90065172	119983578	110545476	182616101	142974208	192941840	165227472		#DIV/0!	2.41483e+08		#DIV/0!	#DIV/0!	#DIV/0!	#DIV/0!
Q9CXY6	Ilf2		NA	NA	NA	NA	NA		NA	NA	NA	NA	NA	NA	NA	NA	NA	NA		#DIV/0!	#DIV/0!		#DIV/0!	#DIV/0!	#DIV/0!	#DIV/0!
Q91UZ5	Impa2		7.99968e+06	23244459	NA	NA	5260010		NA	NA	NA	NA	NA	NA	NA	NA	NA	NA		1.2168e+07	#DIV/0!		#DIV/0!	#DIV/0!	#DIV/0!	#DIV/0!
Q9EPW0-2	Inpp4a		31555156	55949532	34530608	NA	675181		NA	NA	NA	NA	NA	NA	NA	NA	NA	NA		3.06776e+07	#DIV/0!		#DIV/0!	#DIV/0!	#DIV/0!	#DIV/0!
P15208	Insr		3.90837e+06	2.81142e+06	4.06824e+06	NA	NA		NA	NA	NA	NA	NA	NA	NA	NA	NA	NA		3.59601e+06	#DIV/0!		#DIV/0!	#DIV/0!	#DIV/0!	#DIV/0!
Q8VI75	Ipo4		7.68918e+06	6.25109e+06	NA	NA	NA		NA	NA	NA	NA	NA	NA	NA	NA	NA	NA		6970133	#DIV/0!		#DIV/0!	#DIV/0!	#DIV/0!	#DIV/0!
Q9DCC7	Isoc2b		1.23043e+08	1.01087e+08	133619704	NA	9318320		NA	NA	NA	NA	NA	NA	NA	NA	NA	NA		9.1767e+07	#DIV/0!		#DIV/0!	#DIV/0!	#DIV/0!	#DIV/0!
Q8C863	Itch		8.24074e+06	7.7188e+06	11735146	NA	350295		NA	NA	NA	NA	NA	NA	NA	NA	NA	NA		7.01125e+06	#DIV/0!		#DIV/0!	#DIV/0!	#DIV/0!	#DIV/0!
P05555	Itgam		38026396	6.1675e+07	3.55093e+07	442538	6.3607e+07		NA	NA	NA	NA	NA	NA	NA	NA	NA	NA		3.98521e+07	#DIV/0!		#DIV/0!	#DIV/0!	#DIV/0!	#DIV/0!
P09055	Itgb1		8.31297e+06	11660750	10445223	NA	7.23511e+06		NA	NA	NA	NA	NA	NA	NA	NA	NA	NA		9.41351e+06	#DIV/0!		#DIV/0!	#DIV/0!	#DIV/0!	#DIV/0!
P16388	Kcna1		NA	NA	NA	NA	NA		204185297	204185297	92665787	4.34114e+08	445427783	599436448	637812035	58629310	40555468	33069438		#DIV/0!	2.82877e+08		#DIV/0!	#DIV/0!	#DIV/0!	#DIV/0!
P15388	Kcnc1		27699920	21734250	33759376	119813	NA		NA	NA	NA	NA	NA	NA	NA	NA	NA	NA		2.08283e+07	#DIV/0!		#DIV/0!	#DIV/0!	#DIV/0!	#DIV/0!
Q9JM63	Kcnj10		2556055	3.52713e+06	1624668	506054	NA		NA	NA	NA	NA	NA	NA	NA	NA	NA	NA		2.05348e+06	#DIV/0!		#DIV/0!	#DIV/0!	#DIV/0!	#DIV/0!
P52189	Kcnj4		NA	20599232	NA	NA	51435.1		NA	NA	NA	NA	NA	NA	NA	NA	NA	NA		1.03253e+07	#DIV/0!		#DIV/0!	#DIV/0!	#DIV/0!	#DIV/0!
Q9Z351-12	Kcnq2		NA	NA	NA	159283	3.91282e+07		NA	NA	NA	NA	NA	NA	NA	NA	NA	NA		1.96437e+07	#DIV/0!		#DIV/0!	#DIV/0!	#DIV/0!	#DIV/0!
Q50H33	Kctd8		56817540	42658848	48619052	727325	2.04692e+06		NA	NA	NA	NA	NA	NA	NA	NA	NA	NA		3.01739e+07	#DIV/0!		#DIV/0!	#DIV/0!	#DIV/0!	#DIV/0!
Q6ZPU9	Kifbp		NA	NA	NA	NA	NA		8.99763e+07	40549530	4.12137e+07	91291244	88680368	115721488	132862220	NA	NA	NA		#DIV/0!	8.50531e+07		#DIV/0!	#DIV/0!	#DIV/0!	#DIV/0!
Q3USL1	Klhdc9		1.12579e+06	NA	1.21517e+06	NA	NA		NA	NA	NA	NA	NA	NA	NA	NA	NA	NA		1.17048e+06	#DIV/0!		#DIV/0!	#DIV/0!	#DIV/0!	#DIV/0!
Q99JN2	Klhl22		60768856	3.67129e+07	28951686	NA	3.33407e+06		NA	NA	NA	NA	NA	NA	NA	NA	NA	NA		3.24419e+07	#DIV/0!		#DIV/0!	#DIV/0!	#DIV/0!	#DIV/0!
P17047-3	Lamp2		71172604	1.3356e+08	5.23974e+07	9.04965e+06	1.50772e+07		NA	NA	NA	NA	NA	NA	NA	NA	NA	NA		5.62513e+07	#DIV/0!		#DIV/0!	#DIV/0!	#DIV/0!	#DIV/0!
Q8BVA5	Ldah		13164089	10575674	13783097	NA	7107794		NA	NA	NA	NA	NA	NA	NA	NA	NA	NA		1.11577e+07	#DIV/0!		#DIV/0!	#DIV/0!	#DIV/0!	#DIV/0!
P16045	Lgals1		NA	NA	NA	NA	NA		512022208	512022208	156228292	930442784	802010336	742788256	813114176	46240408	42012740	34998932		#DIV/0!	4.53318e+08		#DIV/0!	#DIV/0!	#DIV/0!	#DIV/0!
Q8K4Z0-2	Lgi2		1.28321e+07	1.44451e+07	1.19279e+07	48978.6	1.27297e+06		NA	NA	NA	NA	NA	NA	NA	NA	NA	NA		8.1054e+06	#DIV/0!		#DIV/0!	#DIV/0!	#DIV/0!	#DIV/0!
O88951	Lin7b		8605308	13540532	12427579	316804	NA		NA	NA	NA	NA	NA	NA	NA	NA	NA	NA		8.72256e+06	#DIV/0!		#DIV/0!	#DIV/0!	#DIV/0!	#DIV/0!
O88952	Lin7c		6.35762e+06	5782308	8572195	354488	NA		NA	NA	NA	NA	NA	NA	NA	NA	NA	NA		5.26665e+06	#DIV/0!		#DIV/0!	#DIV/0!	#DIV/0!	#DIV/0!
P54310	Lipe		NA	NA	NA	NA	NA		22057670	6947235	NA	404964096	16557002	24871116	22057670	NA	NA	NA		#DIV/0!	9.50794e+07		#DIV/0!	#DIV/0!	#DIV/0!	#DIV/0!
Q9DBH5	Lman2		5712484	NA	5505187	NA	NA		NA	NA	NA	NA	NA	NA	NA	NA	NA	NA		5.60884e+06	#DIV/0!		#DIV/0!	#DIV/0!	#DIV/0!	#DIV/0!
Q8K0B2	Lmbrd1		5.92349e+06	4.512e+06	7604674	NA	1.5474e+06		NA	NA	NA	NA	NA	NA	NA	NA	NA	NA		4.89689e+06	#DIV/0!		#DIV/0!	#DIV/0!	#DIV/0!	#DIV/0!
P55302	Lrpap1		NA	NA	NA	NA	NA		NA	NA	NA	NA	NA	NA	NA	NA	NA	NA		#DIV/0!	#DIV/0!		#DIV/0!	#DIV/0!	#DIV/0!	#DIV/0!
Q80WG5	Lrrc8a		NA	NA	NA	NA	NA		59877676	42412912	NA	51388000	59877676	75905712	97124744	NA	NA	NA		#DIV/0!	6.53418e+07		#DIV/0!	#DIV/0!	#DIV/0!	#DIV/0!
Q3UZ39-2	Lrrfip1		1.67975e+06	1.77449e+06	2.65689e+06	1.36815e+06	10164904		NA	NA	NA	NA	NA	NA	NA	NA	NA	NA		3.52884e+06	#DIV/0!		#DIV/0!	#DIV/0!	#DIV/0!	#DIV/0!
Q91WK0	Lrrfip2		4413971	4758829	5413425	NA	NA		NA	NA	NA	NA	NA	NA	NA	NA	NA	NA		4862075	#DIV/0!		#DIV/0!	#DIV/0!	#DIV/0!	#DIV/0!
P19973	Lsp1		NA	NA	NA	167735	32918704		NA	NA	NA	NA	NA	NA	NA	NA	NA	NA		1.65432e+07	#DIV/0!		#DIV/0!	#DIV/0!	#DIV/0!	#DIV/0!
Q3UFF7	Lyplal1		79114337	1.43277e+08	7.67342e+07	8.82811e+07	31689744		NA	NA	NA	NA	NA	NA	NA	NA	NA	NA		8.38192e+07	#DIV/0!		#DIV/0!	#DIV/0!	#DIV/0!	#DIV/0!
Q8R033	Lyrm2		NA	NA	NA	NA	NA		1.08371e+08	53801104	66754688	104532712	112349472	132356592	177065184	NA	NA	NA		#DIV/0!	1.0781e+08		#DIV/0!	#DIV/0!	#DIV/0!	#DIV/0!
Q3UN90	Lyrm9		NA	NA	NA	NA	NA		NA	NA	NA	NA	NA	NA	NA	NA	NA	NA		#DIV/0!	#DIV/0!		#DIV/0!	#DIV/0!	#DIV/0!	#DIV/0!
Q91W89	Man2c1		NA	NA	NA	NA	NA		3.65909e+06	NA	NA	NA	7413023	6.74292e+06	3.65909e+06	NA	852528	710797		#DIV/0!	3.87567e+06		#DIV/0!	#DIV/0!	#DIV/0!	#DIV/0!
Q9CQV6	Map1lc3b		45582208	89351378	65357774	NA	66443.1		NA	NA	NA	NA	NA	NA	NA	NA	NA	NA		5.00895e+07	#DIV/0!		#DIV/0!	#DIV/0!	#DIV/0!	#DIV/0!
Q63932	Map2k2		3.10165e+06	2.60152e+06	NA	NA	286068		NA	NA	NA	NA	NA	NA	NA	NA	NA	NA		1.99641e+06	#DIV/0!		#DIV/0!	#DIV/0!	#DIV/0!	#DIV/0!
Q8CE90	Map2k7		NA	NA	NA	NA	NA		NA	NA	NA	NA	NA	NA	NA	NA	NA	NA		#DIV/0!	#DIV/0!		#DIV/0!	#DIV/0!	#DIV/0!	#DIV/0!
P27546-2	Map4		1.05631e+08	1.27185e+08	1.30333e+08	31819317	86860688		NA	NA	NA	NA	NA	NA	NA	NA	NA	NA		9.63659e+07	#DIV/0!		#DIV/0!	#DIV/0!	#DIV/0!	#DIV/0!
P28667	Marcksl1		21773538	21225568	30303812	326790	3.58054e+06		NA	NA	NA	NA	NA	NA	NA	NA	NA	NA		1.54421e+07	#DIV/0!		#DIV/0!	#DIV/0!	#DIV/0!	#DIV/0!
Q05512	Mark2		NA	NA	NA	NA	NA		7.67332e+07	58461056	40741624	100716228	121185432	109502808	206710796	NA	3.14316e+06	3.70864e+06		#DIV/0!	8.05212e+07		#DIV/0!	#DIV/0!	#DIV/0!	#DIV/0!
Q8CHK3	Mboat7		2.08551e+06	2315717	2.82173e+06	948926	47753348		NA	NA	NA	NA	NA	NA	NA	NA	NA	NA		1.1185e+07	#DIV/0!		#DIV/0!	#DIV/0!	#DIV/0!	#DIV/0!
Q810S1	Mcub		NA	NA	NA	NA	NA		NA	NA	NA	NA	NA	NA	NA	NA	NA	NA		#DIV/0!	#DIV/0!		#DIV/0!	#DIV/0!	#DIV/0!	#DIV/0!
P21956	Mfge8		6.96617e+06	5610327	9568210	391284	NA		NA	NA	NA	NA	NA	NA	NA	NA	NA	NA		5.634e+06	#DIV/0!		#DIV/0!	#DIV/0!	#DIV/0!	#DIV/0!
Q8BH31	Mfsd8		6.63915e+06	12227650	6.71629e+06	NA	NA		NA	NA	NA	NA	NA	NA	NA	NA	NA	NA		8527695	#DIV/0!		#DIV/0!	#DIV/0!	#DIV/0!	#DIV/0!
Q8R4G6	Mgat5		NA	NA	NA	152748	1.44726e+06		NA	NA	NA	NA	NA	NA	NA	NA	NA	NA		800005	#DIV/0!		#DIV/0!	#DIV/0!	#DIV/0!	#DIV/0!
Q9D074	Mgrn1		5429421	4.85301e+06	3.81197e+06	NA	1.88216e+07		NA	NA	NA	NA	NA	NA	NA	NA	NA	NA		8.229e+06	#DIV/0!		#DIV/0!	#DIV/0!	#DIV/0!	#DIV/0!
Q8BGT6	Micall1		12505588	13175499	11508774	NA	880486		NA	NA	NA	NA	NA	NA	NA	NA	NA	NA		9.51759e+06	#DIV/0!		#DIV/0!	#DIV/0!	#DIV/0!	#DIV/0!
Q8CD10	Micu2		NA	NA	NA	NA	NA		40327536	124267104	NA	26720928	11429454	40327536	63994068	NA	NA	NA		#DIV/0!	53347818		#DIV/0!	#DIV/0!	#DIV/0!	#DIV/0!
Q9DCJ1	Mlst8		NA	NA	NA	NA	NA		NA	NA	NA	NA	NA	NA	NA	NA	NA	NA		#DIV/0!	#DIV/0!		#DIV/0!	#DIV/0!	#DIV/0!	#DIV/0!
Q9CQF0	Mrpl11		NA	NA	NA	NA	NA		1166466450	1166466450	15796648	1367507637	1510101635	1584044354	1774160002	11027780	14839291	15911168		#DIV/0!	8.28873e+08		#DIV/0!	#DIV/0!	#DIV/0!	#DIV/0!
Q9D1I6	Mrpl14		NA	NA	NA	NA	NA		160859168	64302988	160859168	355381440	358440100	460983272	445205900	47116615	41238092	31090850		#DIV/0!	2.18291e+08		#DIV/0!	#DIV/0!	#DIV/0!	#DIV/0!
Q9D7N6	Mrpl30		2.20029e+06	4150910	NA	NA	3.86739e+06		NA	NA	NA	NA	NA	NA	NA	NA	NA	NA		3.4062e+06	#DIV/0!		#DIV/0!	#DIV/0!	#DIV/0!	#DIV/0!
Q99N91	Mrpl34		1.60833e+06	NA	NA	2354679	9327400		NA	NA	NA	NA	NA	NA	NA	NA	NA	NA		4.43013e+06	#DIV/0!		#DIV/0!	#DIV/0!	#DIV/0!	#DIV/0!
Q9CQL6	Mrpl35		NA	NA	NA	NA	NA		5.97727e+07	46612152	5.18689e+07	68880888	76030204	81104608	7.94049e+07	NA	5868273	6.60849e+06		#DIV/0!	5.20473e+07		#DIV/0!	#DIV/0!	#DIV/0!	#DIV/0!
Q99N89	Mrpl43		NA	NA	NA	NA	NA		251450400	226693610	238135958	259582101	267056544	296923347	251450400	NA	980090	NA		#DIV/0!	2.20117e+08		#DIV/0!	#DIV/0!	#DIV/0!	#DIV/0!
Q8JZS9	Mrpl48		15715782	21439680	17828526	NA	NA		NA	NA	NA	NA	NA	NA	NA	NA	NA	NA		18327996	#DIV/0!		#DIV/0!	#DIV/0!	#DIV/0!	#DIV/0!
Q9CPW3	Mrpl54		62732.6	25363.2	NA	983756	NA		NA	NA	NA	NA	NA	NA	NA	NA	NA	NA		357284	#DIV/0!		#DIV/0!	#DIV/0!	#DIV/0!	#DIV/0!
Q9D2R8	Mrps33		16324772	25927558	16804684	29348	231931		NA	NA	NA	NA	NA	NA	NA	NA	NA	NA		1.18637e+07	#DIV/0!		#DIV/0!	#DIV/0!	#DIV/0!	#DIV/0!
Q80VP5	Mtrfr		5.24037e+06	11103940	7.65943e+06	298249	NA		NA	NA	NA	NA	NA	NA	NA	NA	NA	NA		6.0755e+06	#DIV/0!		#DIV/0!	#DIV/0!	#DIV/0!	#DIV/0!
Q9CPT4	Mydgf		6.81968e+06	NA	8623615	NA	84815.7		NA	NA	NA	NA	NA	NA	NA	NA	NA	NA		5.17604e+06	#DIV/0!		#DIV/0!	#DIV/0!	#DIV/0!	#DIV/0!
Q6PDN3	Mylk		NA	NA	NA	NA	NA		NA	NA	NA	NA	NA	NA	NA	NA	NA	NA		#DIV/0!	#DIV/0!		#DIV/0!	#DIV/0!	#DIV/0!	#DIV/0!
Q6PHQ8	Naa35		1.16591e+07	9379000	9.83941e+06	NA	671695		NA	NA	NA	NA	NA	NA	NA	NA	NA	NA		7.88729e+06	#DIV/0!		#DIV/0!	#DIV/0!	#DIV/0!	#DIV/0!
Q91X97	Ncald		NA	NA	NA	NA	NA		381225596	381225596	40303232	628030042	582629686	497828816	744581088	182996240	183226368	265411956		#DIV/0!	3.89581e+08		#DIV/0!	#DIV/0!	#DIV/0!	#DIV/0!
Q8K1X4	Nckap1l		NA	NA	NA	NA	NA		NA	NA	NA	NA	NA	NA	NA	NA	NA	NA		#DIV/0!	#DIV/0!		#DIV/0!	#DIV/0!	#DIV/0!	#DIV/0!
Q9JKF6	Nectin1		6.74785e+06	NA	5972635	NA	14851417		NA	NA	NA	NA	NA	NA	NA	NA	NA	NA		9.19063e+06	#DIV/0!		#DIV/0!	#DIV/0!	#DIV/0!	#DIV/0!
Q8CFI0	Nedd4l		22382504	9767470	12930388	3.86162e+06	34958888		NA	NA	NA	NA	NA	NA	NA	NA	NA	NA		1.67802e+07	#DIV/0!		#DIV/0!	#DIV/0!	#DIV/0!	#DIV/0!
Q8BNJ6	Neto2		8229091	18655888	10391139	1356651	250951136		NA	NA	NA	NA	NA	NA	NA	NA	NA	NA		57916781	#DIV/0!		#DIV/0!	#DIV/0!	#DIV/0!	#DIV/0!
Q8CHT1	Ngef		NA	NA	NA	NA	NA		NA	NA	NA	NA	NA	NA	NA	NA	NA	NA		#DIV/0!	#DIV/0!		#DIV/0!	#DIV/0!	#DIV/0!	#DIV/0!
O08692	Ngp		NA	NA	NA	NA	NA		NA	NA	NA	NA	NA	NA	NA	NA	NA	NA		#DIV/0!	#DIV/0!		#DIV/0!	#DIV/0!	#DIV/0!	#DIV/0!
Q8CCH2	Nhlrc3		40393373	27882128	42337475	NA	NA		NA	NA	NA	NA	NA	NA	NA	NA	NA	NA		36870992	#DIV/0!		#DIV/0!	#DIV/0!	#DIV/0!	#DIV/0!
Q61941	Nnt		2242203868	2007239988	2313678192	7.61235e+07	1147874257		NA	NA	NA	NA	NA	NA	NA	NA	NA	NA		1.55742e+09	#DIV/0!		#DIV/0!	#DIV/0!	#DIV/0!	#DIV/0!
O35710	Noct		9444323	8311132	8590988	NA	NA		NA	NA	NA	NA	NA	NA	NA	NA	NA	NA		8.78215e+06	#DIV/0!		#DIV/0!	#DIV/0!	#DIV/0!	#DIV/0!
Q9Z0J0	Npc2		2.47649e+08	2.3616e+08	2.56261e+08	1.44856e+07	4.51188e+07		NA	NA	NA	NA	NA	NA	NA	NA	NA	NA		1.59935e+08	#DIV/0!		#DIV/0!	#DIV/0!	#DIV/0!	#DIV/0!
Q6NSR8	Npepl1		NA	NA	NA	NA	NA		NA	NA	NA	NA	NA	NA	NA	NA	NA	NA		#DIV/0!	#DIV/0!		#DIV/0!	#DIV/0!	#DIV/0!	#DIV/0!
Q61937	Npm1		NA	NA	NA	NA	NA		NA	NA	NA	NA	NA	NA	NA	NA	NA	NA		#DIV/0!	#DIV/0!		#DIV/0!	#DIV/0!	#DIV/0!	#DIV/0!
Q99J85	Nptxr		2.05973e+07	31238574	3.128e+07	3.31525e+06	3.07379e+07		NA	NA	NA	NA	NA	NA	NA	NA	NA	NA		2.34338e+07	#DIV/0!		#DIV/0!	#DIV/0!	#DIV/0!	#DIV/0!
Q9CZ57	Nsun4		4.0263e+06	1859328	2.91968e+06	NA	NA		NA	NA	NA	NA	NA	NA	NA	NA	NA	NA		2.9351e+06	#DIV/0!		#DIV/0!	#DIV/0!	#DIV/0!	#DIV/0!
Q61503	Nt5e		NA	NA	NA	NA	NA		137570	325842	119975	137570	468862	2.33234e+06	NA	NA	105126	51859.2		#DIV/0!	505939		#DIV/0!	#DIV/0!	#DIV/0!	#DIV/0!
Q8JZU0	Nudt13		255154256	163770464	219173728	NA	20416570		NA	NA	NA	NA	NA	NA	NA	NA	NA	NA		1.64629e+08	#DIV/0!		#DIV/0!	#DIV/0!	#DIV/0!	#DIV/0!
P61971	Nutf2		3.83653e+07	41809141	57287304	322402	NA		NA	NA	NA	NA	NA	NA	NA	NA	NA	NA		3.4446e+07	#DIV/0!		#DIV/0!	#DIV/0!	#DIV/0!	#DIV/0!
Q9CRD0-3	Ociad1		8750297	NA	6294420	NA	20655590		NA	NA	NA	NA	NA	NA	NA	NA	NA	NA		1.19001e+07	#DIV/0!		#DIV/0!	#DIV/0!	#DIV/0!	#DIV/0!
Q99PG2	Ogfr		NA	1.25949e+06	NA	2.5008e+06	43195.3		NA	NA	NA	NA	NA	NA	NA	NA	NA	NA		1.26783e+06	#DIV/0!		#DIV/0!	#DIV/0!	#DIV/0!	#DIV/0!
Q505D7	Opa3		1.81994e+08	5.08858e+07	1.36197e+08	8.19096e+06	229256814		NA	NA	NA	NA	NA	NA	NA	NA	NA	NA		1.21305e+08	#DIV/0!		#DIV/0!	#DIV/0!	#DIV/0!	#DIV/0!
Q8K010	Oplah		61255584	41689516	8250481	4.1291e+06	NA		NA	NA	NA	NA	NA	NA	NA	NA	NA	NA		2.88312e+07	#DIV/0!		#DIV/0!	#DIV/0!	#DIV/0!	#DIV/0!
Q6P9R2	Oxsr1		NA	NA	NA	NA	NA		937490852	593862669	NA	836560308	937490852	1057555224	1270639772	NA	NA	NA		#DIV/0!	939221765		#DIV/0!	#DIV/0!	#DIV/0!	#DIV/0!
Q9CPV9	P2ry12		3050154	8.05092e+06	826518	361347	NA		NA	NA	NA	NA	NA	NA	NA	NA	NA	NA		3.07223e+06	#DIV/0!		#DIV/0!	#DIV/0!	#DIV/0!	#DIV/0!
Q3V3Q7	Pacs2		22093806	3.90869e+06	12992579	NA	80229888		NA	NA	NA	NA	NA	NA	NA	NA	NA	NA		2.98062e+07	#DIV/0!		#DIV/0!	#DIV/0!	#DIV/0!	#DIV/0!
Q61206	Pafah1b2		NA	NA	NA	NA	NA		123359675	97358842	151430	1.76111e+08	1.62079e+08	123359675	1.379e+08	NA	4804868	NA		#DIV/0!	1.00252e+08		#DIV/0!	#DIV/0!	#DIV/0!	#DIV/0!
Q8VE62	Paip1		NA	NA	NA	NA	NA		169508688	169508688	107086076	269675216	316423232	307318338	376338689	458048	1.47724e+06	1.02768e+06		#DIV/0!	1.72146e+08		#DIV/0!	#DIV/0!	#DIV/0!	#DIV/0!
Q8BR92	Palm2		NA	NA	NA	NA	NA		33048910	217810878	118531168	47105264	31726972	33048910	39044188	25300582	26403932	30202692		#DIV/0!	6.32416e+07		#DIV/0!	#DIV/0!	#DIV/0!	#DIV/0!
Q7M753	Pank2		12491702	19578694	17932860	925903	NA		NA	NA	NA	NA	NA	NA	NA	NA	NA	NA		1.27323e+07	#DIV/0!		#DIV/0!	#DIV/0!	#DIV/0!	#DIV/0!
P12815	Pdcd6		NA	NA	NA	NA	NA		119249644	127387525	50907928	1.39115e+08	102448942	99983056	146407212	83687559	119249644	142736778		#DIV/0!	1.12436e+08		#DIV/0!	#DIV/0!	#DIV/0!	#DIV/0!
Q8CA95	Pde10a		NA	NA	NA	NA	NA		3.81933e+08	241715202	430584236	338779496	483389332	336583396	543537560	NA	NA	NA		#DIV/0!	3.95765e+08		#DIV/0!	#DIV/0!	#DIV/0!	#DIV/0!
Q61481	Pde1a		NA	NA	NA	NA	NA		211122538	211122538	91623640	787751856	1330080988	2551356616	5671837048	86300648	32059818	44070100		#DIV/0!	1.20069e+09		#DIV/0!	#DIV/0!	#DIV/0!	#DIV/0!
O70571	Pdk4		18174268	25059744	18748780	12272405	NA		NA	NA	NA	NA	NA	NA	NA	NA	NA	NA		1.85638e+07	#DIV/0!		#DIV/0!	#DIV/0!	#DIV/0!	#DIV/0!
O70250	Pgam2		NA	NA	NA	NA	NA		NA	NA	NA	NA	NA	NA	NA	NA	NA	NA		#DIV/0!	#DIV/0!		#DIV/0!	#DIV/0!	#DIV/0!	#DIV/0!
Q9CYR6	Pgm3		NA	NA	NA	NA	NA		7.91124e+06	10713303	10034293	4.75356e+06	6854147	5666542	9131357	NA	NA	NA		#DIV/0!	7.85887e+06		#DIV/0!	#DIV/0!	#DIV/0!	#DIV/0!
P18826	Phka1		138139	34366.9	31795.6	2.97244e+06	NA		NA	NA	NA	NA	NA	NA	NA	NA	NA	NA		794186	#DIV/0!		#DIV/0!	#DIV/0!	#DIV/0!	#DIV/0!
Q9DAK9	Phpt1		NA	26649662	22245050	457723	NA		NA	NA	NA	NA	NA	NA	NA	NA	NA	NA		1.64508e+07	#DIV/0!		#DIV/0!	#DIV/0!	#DIV/0!	#DIV/0!
Q2TBE6	Pi4k2a		NA	NA	NA	NA	NA		175497988	175497988	25446920	3.43265e+08	313415295	3.24024e+08	408698000	6288386	12346031	1.80649e+07		#DIV/0!	1.80783e+08		#DIV/0!	#DIV/0!	#DIV/0!	#DIV/0!
Q8BXQ2	Pigt		NA	NA	NA	NA	NA		NA	NA	NA	NA	NA	NA	NA	NA	NA	NA		#DIV/0!	#DIV/0!		#DIV/0!	#DIV/0!	#DIV/0!	#DIV/0!
P42337	Pik3ca		NA	NA	NA	NA	NA		NA	NA	NA	NA	NA	NA	NA	NA	NA	NA		#DIV/0!	#DIV/0!		#DIV/0!	#DIV/0!	#DIV/0!	#DIV/0!
Q9QUR7	Pin1		NA	NA	NA	NA	NA		1.08029e+08	1.14966e+08	8.43963e+07	1.08029e+08	121705443	1.5994e+08	2.17097e+08	1.11443e+07	1.68293e+07	2.39658e+07		#DIV/0!	9.53414e+07		#DIV/0!	#DIV/0!	#DIV/0!	#DIV/0!
Q9D711	Pir		4.05583e+06	4.42295e+06	4517862	NA	NA		NA	NA	NA	NA	NA	NA	NA	NA	NA	NA		4.33221e+06	#DIV/0!		#DIV/0!	#DIV/0!	#DIV/0!	#DIV/0!
Q6ZPQ6	Pitpnm2		NA	NA	NA	NA	NA		26947166	26947166	NA	NA	191973008	176908064	172458032	6.22837e+06	9140653	9020873		#DIV/0!	8.4668e+07		#DIV/0!	#DIV/0!	#DIV/0!	#DIV/0!
Q3UHE1	Pitpnm3		NA	NA	NA	NA	1.04689e+06		NA	NA	NA	NA	NA	NA	NA	NA	NA	NA		1.04689e+06	#DIV/0!		#DIV/0!	#DIV/0!	#DIV/0!	#DIV/0!
A2AP18	Plch2		22238966	14468140	24798869	2032267	14584311		NA	NA	NA	NA	NA	NA	NA	NA	NA	NA		1.56245e+07	#DIV/0!		#DIV/0!	#DIV/0!	#DIV/0!	#DIV/0!
Q8CJH3	Plxnb1		NA	NA	NA	NA	NA		9326419	NA	NA	8179070	5.88917e+06	9326419	7.88201e+06	9780589	11348637	10708842		#DIV/0!	9.01639e+06		#DIV/0!	#DIV/0!	#DIV/0!	#DIV/0!
B2RXS4	Plxnb2		NA	NA	NA	NA	NA		10905561	4.49744e+06	NA	10905561	9638930	13956293	13345955	NA	NA	NA		#DIV/0!	1.04688e+07		#DIV/0!	#DIV/0!	#DIV/0!	#DIV/0!
Q9QZC2	Plxnc1		4.05201e+06	NA	NA	4.78014e+06	NA		NA	NA	NA	NA	NA	NA	NA	NA	NA	NA		4.41607e+06	#DIV/0!		#DIV/0!	#DIV/0!	#DIV/0!	#DIV/0!
Q8BJ56	Pnpla2		6735961	4031090	36935004	291325	332909		NA	NA	NA	NA	NA	NA	NA	NA	NA	NA		9.66526e+06	#DIV/0!		#DIV/0!	#DIV/0!	#DIV/0!	#DIV/0!
Q9QZM2	Polg2		NA	NA	NA	NA	NA		NA	NA	NA	NA	NA	NA	NA	NA	NA	NA		#DIV/0!	#DIV/0!		#DIV/0!	#DIV/0!	#DIV/0!	#DIV/0!
Q3TUA9	Pomk		2.62864e+06	8399911	NA	NA	10842273		NA	NA	NA	NA	NA	NA	NA	NA	NA	NA		7.29027e+06	#DIV/0!		#DIV/0!	#DIV/0!	#DIV/0!	#DIV/0!
Q8CIH9	Ppat		NA	NA	NA	NA	NA		13254394	7.18538e+06	117396480	1.5131e+08	1.40544e+08	2.53707e+08	9490589	8910968	13254394	10232146		#DIV/0!	7.91145e+07		#DIV/0!	#DIV/0!	#DIV/0!	#DIV/0!
P62137	Ppp1ca		NA	NA	NA	NA	NA		307739448	119578952	248401536	163526352	251201955	307739448	335138024	24800529932	24636731784	22923083272		#DIV/0!	8.19844e+09		#DIV/0!	#DIV/0!	#DIV/0!	#DIV/0!
Q62415	Ppp1r13b		8.02652e+06	5818653	4.42375e+06	NA	NA		NA	NA	NA	NA	NA	NA	NA	NA	NA	NA		6089641	#DIV/0!		#DIV/0!	#DIV/0!	#DIV/0!	#DIV/0!
Q9JIG4	Ppp1r3f		NA	NA	NA	NA	NA		NA	NA	NA	NA	NA	NA	NA	NA	NA	NA		#DIV/0!	#DIV/0!		#DIV/0!	#DIV/0!	#DIV/0!	#DIV/0!
P62715	Ppp2cb		23831424	67346730	73229764	3.20985e+07	548224		NA	NA	NA	NA	NA	NA	NA	NA	NA	NA		3.94109e+07	#DIV/0!		#DIV/0!	#DIV/0!	#DIV/0!	#DIV/0!
Q925E7	Ppp2r2d		8511428	8537952	NA	419972	NA		NA	NA	NA	NA	NA	NA	NA	NA	NA	NA		5.82312e+06	#DIV/0!		#DIV/0!	#DIV/0!	#DIV/0!	#DIV/0!
Q6PD28	Ppp2r5b		37324574	42121790	37135170	NA	922646		NA	NA	NA	NA	NA	NA	NA	NA	NA	NA		29376045	#DIV/0!		#DIV/0!	#DIV/0!	#DIV/0!	#DIV/0!
Q9CQR6	Ppp6c		NA	NA	NA	NA	NA		2.34178e+07	NA	10072750	22904960	15884350	23942074	35628584	31601498	31049696	13467615		#DIV/0!	2.30689e+07		#DIV/0!	#DIV/0!	#DIV/0!	#DIV/0!
Q9JIG8	Praf2		155043984	88197056	110295168	NA	77871.6		NA	NA	NA	NA	NA	NA	NA	NA	NA	NA		8.84035e+07	#DIV/0!		#DIV/0!	#DIV/0!	#DIV/0!	#DIV/0!
Q80Y24	Prickle2		20679917	14161250	26881484	NA	2241560		NA	NA	NA	NA	NA	NA	NA	NA	NA	NA		1.59911e+07	#DIV/0!		#DIV/0!	#DIV/0!	#DIV/0!	#DIV/0!
Q5EG47	Prkaa1		NA	NA	NA	NA	NA		4.18865e+07	4.18865e+07	19091284	81487960	107361664	111684224	1.21808e+08	1.65574e+06	2.0359e+07	2.28782e+07		#DIV/0!	5.86903e+07		#DIV/0!	#DIV/0!	#DIV/0!	#DIV/0!
Q91WG5	Prkag2		50905900	37695363	33981588	NA	325315		NA	NA	NA	NA	NA	NA	NA	NA	NA	NA		3.0727e+07	#DIV/0!		#DIV/0!	#DIV/0!	#DIV/0!	#DIV/0!
O08795-2	Prkcsh		4755674	6.82609e+07	5.23437e+07	2.68312e+07	7.53271e+07		NA	NA	NA	NA	NA	NA	NA	NA	NA	NA		4.55037e+07	#DIV/0!		#DIV/0!	#DIV/0!	#DIV/0!	#DIV/0!
P04925	Prnp		NA	NA	NA	NA	NA		NA	NA	NA	NA	NA	NA	NA	NA	NA	NA		#DIV/0!	#DIV/0!		#DIV/0!	#DIV/0!	#DIV/0!	#DIV/0!
Q3TLH4	Prrc2c		18174268	33021898	2.45845e+07	7.07946e+06	7.97205e+06		NA	NA	NA	NA	NA	NA	NA	NA	NA	NA		1.81664e+07	#DIV/0!		#DIV/0!	#DIV/0!	#DIV/0!	#DIV/0!
O35449	Prrt1		56298468	72360304	6.19086e+07	35418.1	NA		NA	NA	NA	NA	NA	NA	NA	NA	NA	NA		4.76507e+07	#DIV/0!		#DIV/0!	#DIV/0!	#DIV/0!	#DIV/0!
Q9R1P0	Psma4		NA	NA	NA	NA	NA		2.64083e+08	135051369	2.91737e+08	373625800	302192540	2.73831e+08	254682188	NA	7.03285e+06	3528378		#DIV/0!	2.0521e+08		#DIV/0!	#DIV/0!	#DIV/0!	#DIV/0!
Q99LS3	Psph		NA	NA	NA	NA	NA		6.63153e+07	40084483	NA	1.25939e+08	116433711	109711232	175166828	9069771	1.47402e+06	7.37274e+06		#DIV/0!	7.31564e+07		#DIV/0!	#DIV/0!	#DIV/0!	#DIV/0!
P22437	Ptgs1		NA	NA	NA	63399.7	900038		NA	NA	NA	NA	NA	NA	NA	NA	NA	NA		481719	#DIV/0!		#DIV/0!	#DIV/0!	#DIV/0!	#DIV/0!
Q9D0J8	Ptms		121454	NA	58135.5	NA	NA		NA	NA	NA	NA	NA	NA	NA	NA	NA	NA		89794.9	#DIV/0!		#DIV/0!	#DIV/0!	#DIV/0!	#DIV/0!
Q64487	Ptprd		215595268	220805079	2.6511e+08	6.32161e+06	3.13837e+07		NA	NA	NA	NA	NA	NA	NA	NA	NA	NA		1.47843e+08	#DIV/0!		#DIV/0!	#DIV/0!	#DIV/0!	#DIV/0!
D3Z4S3	Ptrhd1		NA	NA	NA	NA	NA		3.44011e+08	165328400	1411833104	485156448	579812336	3.44011e+08	4.21232e+08	6.41732e+07	63313347	8.72041e+07		#DIV/0!	4.02452e+08		#DIV/0!	#DIV/0!	#DIV/0!	#DIV/0!
Q9R1Z7	Pts		NA	NA	NA	413057	24657113		NA	NA	NA	NA	NA	NA	NA	NA	NA	NA		1.25351e+07	#DIV/0!		#DIV/0!	#DIV/0!	#DIV/0!	#DIV/0!
Q9WU56	Pus1		NA	NA	NA	NA	NA		2.96303e+07	22695798	2.24153e+06	41775673	38683499	59625144	75454484	2.1904e+06	NA	2.90591e+06		#DIV/0!	3.06966e+07		#DIV/0!	#DIV/0!	#DIV/0!	#DIV/0!
A2ADA5	Pusl1		739968	628692	NA	347598	NA		NA	NA	NA	NA	NA	NA	NA	NA	NA	NA		572086	#DIV/0!		#DIV/0!	#DIV/0!	#DIV/0!	#DIV/0!
Q9D1C3	Pyurf		NA	NA	NA	NA	NA		NA	NA	NA	NA	NA	NA	NA	NA	NA	NA		#DIV/0!	#DIV/0!		#DIV/0!	#DIV/0!	#DIV/0!	#DIV/0!
Q99P58	Rab27b		NA	NA	NA	NA	NA		281701616	281701616	73514968	539800368	520447968	558256000	683604624	57658612	74430856	80981216		#DIV/0!	3.18933e+08		#DIV/0!	#DIV/0!	#DIV/0!	#DIV/0!
P55258	Rab8a		NA	NA	NA	NA	NA		2.07158e+06	449017	NA	1.02622e+06	2.07158e+06	4.36778e+06	NA	NA	NA	6.8862e+06		#DIV/0!	2.96016e+06		#DIV/0!	#DIV/0!	#DIV/0!	#DIV/0!
Q9JM13	Rabgef1		13276222	1.92949e+07	19244261	NA	3.24594e+06		NA	NA	NA	NA	NA	NA	NA	NA	NA	NA		1.37653e+07	#DIV/0!		#DIV/0!	#DIV/0!	#DIV/0!	#DIV/0!
P63001	Rac1		NA	NA	NA	NA	NA		2014551715	901107983	NA	2014551715	2198016432	2344795684	2522177879	NA	25120156	31071102		#DIV/0!	1.43383e+09		#DIV/0!	#DIV/0!	#DIV/0!	#DIV/0!
P60764	Rac3		NA	NA	NA	NA	NA		1.17122e+08	89658026	NA	160923972	188795708	152999756	250555952	33959304	37446496	54526432		#DIV/0!	1.21108e+08		#DIV/0!	#DIV/0!	#DIV/0!	#DIV/0!
P62835	Rap1a		NA	NA	NA	NA	NA		9.87751e+07	72620368	20917608	134349776	145712720	203221280	37108236	NA	NA	NA		#DIV/0!	1.02322e+08		#DIV/0!	#DIV/0!	#DIV/0!	#DIV/0!
E9Q912	Rap1gds1		NA	NA	NA	NA	NA		3599913460	2125289413	3599913460	5510199022	5429557674	5099420313	7724827412	90669132	69885520	30893645		#DIV/0!	3.29785e+09		#DIV/0!	#DIV/0!	#DIV/0!	#DIV/0!
Q8CHG7	Rapgef2		NA	NA	NA	NA	NA		2.2412e+08	2.2412e+08	1.40814e+08	381608307	423747813	423584841	5.51345e+08	2.17498e+07	38733314	34148689		#DIV/0!	2.48872e+08		#DIV/0!	#DIV/0!	#DIV/0!	#DIV/0!
Q60972	Rbbp4		6117724	NA	6.65315e+06	867262	1.00678e+07		NA	NA	NA	NA	NA	NA	NA	NA	NA	NA		5.92649e+06	#DIV/0!		#DIV/0!	#DIV/0!	#DIV/0!	#DIV/0!
Q9WUB0	Rbck1		4.09955e+06	6984973	5777496	NA	NA		NA	NA	NA	NA	NA	NA	NA	NA	NA	NA		5.62067e+06	#DIV/0!		#DIV/0!	#DIV/0!	#DIV/0!	#DIV/0!
P26043	Rdx		NA	NA	NA	NA	NA		125891656	119863728	5231920352	189214152	240572594	167692960	125891656	43284640	41293548	45197528		#DIV/0!	6.89437e+08		#DIV/0!	#DIV/0!	#DIV/0!	#DIV/0!
Q8BGH4	Reep1		89855752	151818800	60690128	NA	NA		NA	NA	NA	NA	NA	NA	NA	NA	NA	NA		1.00788e+08	#DIV/0!		#DIV/0!	#DIV/0!	#DIV/0!	#DIV/0!
Q8BRJ3	Rell2		1.60907e+06	NA	NA	9100085	14812640		NA	NA	NA	NA	NA	NA	NA	NA	NA	NA		8.50727e+06	#DIV/0!		#DIV/0!	#DIV/0!	#DIV/0!	#DIV/0!
Q8VEL9	Rem2		NA	NA	NA	NA	NA		NA	NA	NA	NA	NA	NA	NA	NA	NA	NA		#DIV/0!	#DIV/0!		#DIV/0!	#DIV/0!	#DIV/0!	#DIV/0!
Q8CFV9	Rfk		NA	365401696	NA	255557	208593712		NA	NA	NA	NA	NA	NA	NA	NA	NA	NA		1.91417e+08	#DIV/0!		#DIV/0!	#DIV/0!	#DIV/0!	#DIV/0!
Q8BQP9	Rgs7bp		NA	NA	NA	NA	NA		112607451	24619586	112607451	133709523	238774154	227572390	239630360	27019408	25078866	24112846		#DIV/0!	1.17014e+08		#DIV/0!	#DIV/0!	#DIV/0!	#DIV/0!
P84096	Rhog		NA	NA	NA	NA	NA		277000355	277000355	5.44603e+07	383318423	422688650	687292702	502620440	115002648	117137368	143141600		#DIV/0!	3.00296e+08		#DIV/0!	#DIV/0!	#DIV/0!	#DIV/0!
Q80U57	Rims3		52222348	100276360	66198752	NA	NA		NA	NA	NA	NA	NA	NA	NA	NA	NA	NA		7.28992e+07	#DIV/0!		#DIV/0!	#DIV/0!	#DIV/0!	#DIV/0!
P53026	Rpl10a		NA	NA	NA	NA	NA		8009338168	5054802771	NA	8009338168	8617512988	8856297596	10162415220	36706404	37843820	NA		#DIV/0!	5.82499e+09		#DIV/0!	#DIV/0!	#DIV/0!	#DIV/0!
Q9CXW4	Rpl11		NA	NA	3.69057e+06	1.11816e+06	26093180		NA	NA	NA	NA	NA	NA	NA	NA	NA	NA		1.03006e+07	#DIV/0!		#DIV/0!	#DIV/0!	#DIV/0!	#DIV/0!
P67984	Rpl22		NA	NA	NA	NA	NA		5.95571e+07	16599944	NA	204857780	45828894	1.3342e+07	34085885	77397685	155016404	114412612		#DIV/0!	8.26926e+07		#DIV/0!	#DIV/0!	#DIV/0!	#DIV/0!
Q8BP67	Rpl24		NA	NA	NA	NA	NA		NA	NA	NA	NA	NA	NA	NA	NA	NA	NA		#DIV/0!	#DIV/0!		#DIV/0!	#DIV/0!	#DIV/0!	#DIV/0!
P61255	Rpl26		17854954	17801380	17962186	NA	NA		NA	NA	NA	NA	NA	NA	NA	NA	NA	NA		17872840	#DIV/0!		#DIV/0!	#DIV/0!	#DIV/0!	#DIV/0!
P62911	Rpl32		NA	NA	NA	NA	NA		NA	NA	NA	NA	NA	NA	NA	NA	NA	NA		#DIV/0!	#DIV/0!		#DIV/0!	#DIV/0!	#DIV/0!	#DIV/0!
Q6NXI6	Rprd2		6484227	NA	NA	631303	NA		NA	NA	NA	NA	NA	NA	NA	NA	NA	NA		3.55776e+06	#DIV/0!		#DIV/0!	#DIV/0!	#DIV/0!	#DIV/0!
P63323	Rps12		9372280	14391895	14873234	NA	375091264		NA	NA	NA	NA	NA	NA	NA	NA	NA	NA		1.03432e+08	#DIV/0!		#DIV/0!	#DIV/0!	#DIV/0!	#DIV/0!
P62754	Rps6		NA	NA	NA	NA	NA		543288512	490139264	NA	528381120	543288512	634174592	749720448	NA	NA	NA		#DIV/0!	5.89141e+08		#DIV/0!	#DIV/0!	#DIV/0!	#DIV/0!
Q9CQE8	RTRAF		NA	NA	NA	158157	2.02823e+06		NA	NA	NA	NA	NA	NA	NA	NA	NA	NA		1.09319e+06	#DIV/0!		#DIV/0!	#DIV/0!	#DIV/0!	#DIV/0!
Q8BIJ7	Rufy1		5.8888e+06	1.66176e+06	3.98256e+06	NA	NA		NA	NA	NA	NA	NA	NA	NA	NA	NA	NA		3.84437e+06	#DIV/0!		#DIV/0!	#DIV/0!	#DIV/0!	#DIV/0!
P97352	S100a13		38280688	32113614	24724354	NA	81196368		NA	NA	NA	NA	NA	NA	NA	NA	NA	NA		44078756	#DIV/0!		#DIV/0!	#DIV/0!	#DIV/0!	#DIV/0!
P63084	S100a5		2.50407e+07	4.90245e+07	1.74214e+07	7.27864e+06	1.1077e+07		NA	NA	NA	NA	NA	NA	NA	NA	NA	NA		2.19685e+07	#DIV/0!		#DIV/0!	#DIV/0!	#DIV/0!	#DIV/0!
O08530	S1pr1		27605530	26685896	26291604	NA	74763.9		NA	NA	NA	NA	NA	NA	NA	NA	NA	NA		2.01644e+07	#DIV/0!		#DIV/0!	#DIV/0!	#DIV/0!	#DIV/0!
P70122	Sbds		NA	NA	NA	NA	NA		14915133	5244441	11910913	27321098	28185908	30240766	12256455	NA	NA	14915133		#DIV/0!	18582102		#DIV/0!	#DIV/0!	#DIV/0!	#DIV/0!
P12961	Scg5		NA	NA	NA	266425	809981		NA	NA	NA	NA	NA	NA	NA	NA	NA	NA		538203	#DIV/0!		#DIV/0!	#DIV/0!	#DIV/0!	#DIV/0!
Q56A07	Scn2b		NA	NA	NA	128623	581101		NA	NA	NA	NA	NA	NA	NA	NA	NA	NA		354862	#DIV/0!		#DIV/0!	#DIV/0!	#DIV/0!	#DIV/0!
Q3TMH2	Scrn3		NA	NA	NA	NA	NA		124717656	124717656	6208328	177755907	173145700	129614772	144839150	63513020	69672674	82219112		#DIV/0!	1.07965e+08		#DIV/0!	#DIV/0!	#DIV/0!	#DIV/0!
Q8R2U0	Seh1l		5.21085e+06	8568782	5.38505e+06	NA	147712		NA	NA	NA	NA	NA	NA	NA	NA	NA	NA		4.8281e+06	#DIV/0!		#DIV/0!	#DIV/0!	#DIV/0!	#DIV/0!
P17563	Selenbp1		5.5713e+07	4.5837e+07	5.07657e+07	2.43122e+08	213594		NA	NA	NA	NA	NA	NA	NA	NA	NA	NA		7.91303e+07	#DIV/0!		#DIV/0!	#DIV/0!	#DIV/0!	#DIV/0!
Q8C650	Septin10		NA	NA	NA	NA	NA		NA	NA	NA	NA	NA	NA	NA	NA	NA	NA		#DIV/0!	#DIV/0!		#DIV/0!	#DIV/0!	#DIV/0!	#DIV/0!
P07759	Serpina3k		5.7507e+06	7260607	8069791	NA	9476992		NA	NA	NA	NA	NA	NA	NA	NA	NA	NA		7.63952e+06	#DIV/0!		#DIV/0!	#DIV/0!	#DIV/0!	#DIV/0!
Q8VHP7	Serpinb1b		NA	NA	NA	NA	NA		4.77324e+07	26957604	NA	66808404	65807288	67215014	84616604	27985278	32337498	34622104		#DIV/0!	5.07937e+07		#DIV/0!	#DIV/0!	#DIV/0!	#DIV/0!
Q60854	Serpinb6		NA	NA	NA	NA	NA		3.19462e+08	99478620	94453088	322375968	337512280	316573888	443836656	NA	NA	NA		#DIV/0!	2.69038e+08		#DIV/0!	#DIV/0!	#DIV/0!	#DIV/0!
Q80UK0	Sestd1		7.54228e+06	6605321	NA	183705	2.82444e+06		NA	NA	NA	NA	NA	NA	NA	NA	NA	NA		4.28894e+06	#DIV/0!		#DIV/0!	#DIV/0!	#DIV/0!	#DIV/0!
Q4V9Z5	Sez6l2		NA	NA	NA	NA	NA		2703114865	3840223904	278470752	2445663814	2987667370	3075175072	3405053194	3.37049e+06	3.26494e+06	NA		#DIV/0!	2.00486e+09		#DIV/0!	#DIV/0!	#DIV/0!	#DIV/0!
Q91ZM2	Sh2b1		12439108	4.56188e+06	6311358	NA	NA		NA	NA	NA	NA	NA	NA	NA	NA	NA	NA		7.77078e+06	#DIV/0!		#DIV/0!	#DIV/0!	#DIV/0!	#DIV/0!
Q80Z38	Shank2		164038340	1.65299e+08	1.5417e+08	3.51381e+07	2.32906e+06		NA	NA	NA	NA	NA	NA	NA	NA	NA	NA		1.04195e+08	#DIV/0!		#DIV/0!	#DIV/0!	#DIV/0!	#DIV/0!
Q9ERF3	Skic8		NA	NA	NA	NA	NA		63000224	29209018	63000224	8.13466e+07	71460652	73772028	83985403	15202967	15300823	13860177		#DIV/0!	4.9682e+07		#DIV/0!	#DIV/0!	#DIV/0!	#DIV/0!
Q8VHL0	Slc14a1		NA	578430	866180	NA	NA		NA	NA	NA	NA	NA	NA	NA	NA	NA	NA		722305	#DIV/0!		#DIV/0!	#DIV/0!	#DIV/0!	#DIV/0!
Q3UHH2	Slc22a23		NA	NA	NA	NA	NA		NA	NA	NA	NA	NA	NA	NA	NA	NA	NA		#DIV/0!	#DIV/0!		#DIV/0!	#DIV/0!	#DIV/0!	#DIV/0!
Q8BUN9	Slc24a2		175064390	220605354	221686596	1.7079e+06	NA		NA	NA	NA	NA	NA	NA	NA	NA	NA	NA		1.54766e+08	#DIV/0!		#DIV/0!	#DIV/0!	#DIV/0!	#DIV/0!
Q8CGQ8	Slc24a4		12281841	NA	7.30094e+06	560025	NA		NA	NA	NA	NA	NA	NA	NA	NA	NA	NA		6.71427e+06	#DIV/0!		#DIV/0!	#DIV/0!	#DIV/0!	#DIV/0!
Q922G0	Slc25a36		NA	NA	NA	NA	NA		111114184	36738228	NA	97156024	111114184	137393904	134465504	NA	NA	NA		#DIV/0!	1.03374e+08		#DIV/0!	#DIV/0!	#DIV/0!	#DIV/0!
Q99P65	Slc29a3		NA	1.21649e+06	755243	1.10309e+06	9889267		NA	NA	NA	NA	NA	NA	NA	NA	NA	NA		3.24102e+06	#DIV/0!		#DIV/0!	#DIV/0!	#DIV/0!	#DIV/0!
Q60738	Slc30a1		NA	NA	NA	NA	NA		NA	NA	NA	NA	NA	NA	NA	NA	NA	NA		#DIV/0!	#DIV/0!		#DIV/0!	#DIV/0!	#DIV/0!	#DIV/0!
Q6P5F6	Slc39a10		183718016	283129152	192880656	NA	NA		NA	NA	NA	NA	NA	NA	NA	NA	NA	NA		2.19909e+08	#DIV/0!		#DIV/0!	#DIV/0!	#DIV/0!	#DIV/0!
Q5FWH7	Slc39a12		NA	NA	NA	NA	NA		NA	NA	NA	NA	NA	NA	NA	NA	NA	NA		#DIV/0!	#DIV/0!		#DIV/0!	#DIV/0!	#DIV/0!	#DIV/0!
Q8BSM7	Slc43a1		NA	NA	NA	NA	1897339648		NA	NA	NA	NA	NA	NA	NA	NA	NA	NA		1897339648	#DIV/0!		#DIV/0!	#DIV/0!	#DIV/0!	#DIV/0!
O55192	Slc6a2		NA	NA	NA	NA	NA		NA	NA	NA	NA	NA	NA	NA	NA	NA	NA		#DIV/0!	#DIV/0!		#DIV/0!	#DIV/0!	#DIV/0!	#DIV/0!
P63115	Slc7a10		4398392	7.50669e+06	5.29575e+06	35656.6	680793		NA	NA	NA	NA	NA	NA	NA	NA	NA	NA		3.58346e+06	#DIV/0!		#DIV/0!	#DIV/0!	#DIV/0!	#DIV/0!
Q9Z127	Slc7a5		27182762	3.54887e+07	4.44417e+07	4.5036e+06	4.9113e+07		NA	NA	NA	NA	NA	NA	NA	NA	NA	NA		3.2146e+07	#DIV/0!		#DIV/0!	#DIV/0!	#DIV/0!	#DIV/0!
S4R2P9	Slc8a3		1650634	1.35597e+06	6567993	NA	82986.7		NA	NA	NA	NA	NA	NA	NA	NA	NA	NA		2.4144e+06	#DIV/0!		#DIV/0!	#DIV/0!	#DIV/0!	#DIV/0!
Q9CQQ0	Smim8		NA	NA	NA	NA	NA		1732932844	5.38083e+08	1732932844	2280575361	2512323636	2429922348	2633013648	1.86985e+07	2.50926e+07	2.81711e+07		#DIV/0!	1.35542e+09		#DIV/0!	#DIV/0!	#DIV/0!	#DIV/0!
Q04519	Smpd1		NA	NA	NA	NA	NA		643942085	643942085	109005898	1168586722	1134595512	941110392	1213130746	53967042	55817447	59833134		#DIV/0!	5.97777e+08		#DIV/0!	#DIV/0!	#DIV/0!	#DIV/0!
Q80ZJ7	Snx32		7.72587e+06	3.94111e+07	41601572	192893	NA		NA	NA	NA	NA	NA	NA	NA	NA	NA	NA		2.22329e+07	#DIV/0!		#DIV/0!	#DIV/0!	#DIV/0!	#DIV/0!
Q3UTJ2	Sorbs2		NA	NA	NA	NA	NA		NA	NA	NA	NA	NA	NA	NA	NA	NA	NA		#DIV/0!	#DIV/0!		#DIV/0!	#DIV/0!	#DIV/0!	#DIV/0!
Q9CYN2	Spcs2		NA	NA	NA	NA	NA		1.36888e+07	2.59146e+07	4.37243e+06	6.44365e+07	6.64416e+07	1.36888e+07	8.82953e+07	1.0459e+07	1.05729e+07	7.84632e+06		#DIV/0!	3.24475e+07		#DIV/0!	#DIV/0!	#DIV/0!	#DIV/0!
Q52KF3	Spire1		5252057	7209856	5.81909e+06	NA	NA		NA	NA	NA	NA	NA	NA	NA	NA	NA	NA		6.09367e+06	#DIV/0!		#DIV/0!	#DIV/0!	#DIV/0!	#DIV/0!
Q3TD49	Sppl2b		2804709	4728949	3.71399e+06	NA	NA		NA	NA	NA	NA	NA	NA	NA	NA	NA	NA		3.74922e+06	#DIV/0!		#DIV/0!	#DIV/0!	#DIV/0!	#DIV/0!
Q3TFQ1	Spryd7		NA	NA	NA	NA	NA		34841628	22718781	34841628	7.50324e+07	8.33201e+07	119847489	126806680	20228094	21151514	18268362		#DIV/0!	5.80239e+07		#DIV/0!	#DIV/0!	#DIV/0!	#DIV/0!
Q64337	Sqstm1		9150622	14459012	12504365	NA	NA		NA	NA	NA	NA	NA	NA	NA	NA	NA	NA		1.2038e+07	#DIV/0!		#DIV/0!	#DIV/0!	#DIV/0!	#DIV/0!
O70551	Srpk1		NA	NA	NA	NA	NA		NA	NA	NA	NA	NA	NA	NA	NA	NA	NA		#DIV/0!	#DIV/0!		#DIV/0!	#DIV/0!	#DIV/0!	#DIV/0!
P47758	Srprb		51622851	38009688	56035720	2.8712e+06	19218512		NA	NA	NA	NA	NA	NA	NA	NA	NA	NA		3.35516e+07	#DIV/0!		#DIV/0!	#DIV/0!	#DIV/0!	#DIV/0!
O88811	Stam2		NA	NA	NA	NA	NA		NA	NA	NA	NA	NA	NA	NA	NA	NA	NA		#DIV/0!	#DIV/0!		#DIV/0!	#DIV/0!	#DIV/0!	#DIV/0!
Q9WTK7	Stk11		NA	NA	NA	NA	NA		9.2652e+07	37946244	65635894	115558212	95049828	90314728	109820880	NA	NA	NA		#DIV/0!	8.5721e+07		#DIV/0!	#DIV/0!	#DIV/0!	#DIV/0!
Q9Z1W9	Stk39		213527472	NA	122531256	NA	599009		NA	NA	NA	NA	NA	NA	NA	NA	NA	NA		1.12219e+08	#DIV/0!		#DIV/0!	#DIV/0!	#DIV/0!	#DIV/0!
P54227	Stmn1		NA	NA	NA	NA	NA		5.89195e+08	478641944	168421856	767315955	725281780	746789417	997342626	2.81249e+06	7.89613e+06	NA		#DIV/0!	4.86813e+08		#DIV/0!	#DIV/0!	#DIV/0!	#DIV/0!
O70166	Stmn3		NA	NA	NA	NA	NA		2.175e+06	NA	2.94113e+06	2.11421e+06	3.39417e+06	NA	NA	1.25067e+06	2.23754e+06	1.93764e+06		#DIV/0!	2.31256e+06		#DIV/0!	#DIV/0!	#DIV/0!	#DIV/0!
Q3TDQ1	Stt3b		NA	NA	NA	NA	NA		NA	NA	NA	NA	NA	NA	NA	NA	NA	NA		#DIV/0!	#DIV/0!		#DIV/0!	#DIV/0!	#DIV/0!	#DIV/0!
Q69ZS6	Sv2c		NA	NA	NA	NA	NA		399422903	4.5528e+08	603432780	381930674	399422903	447158676	431770356	1.91313e+08	162043712	216309720		#DIV/0!	3.65407e+08		#DIV/0!	#DIV/0!	#DIV/0!	#DIV/0!
Q3UZP4	Svip		NA	571555	1.17399e+06	2.18376e+06	NA		NA	NA	NA	NA	NA	NA	NA	NA	NA	NA		1.30977e+06	#DIV/0!		#DIV/0!	#DIV/0!	#DIV/0!	#DIV/0!
Q8BHS8	Sybu		NA	NA	NA	NA	NA		NA	NA	NA	NA	NA	NA	NA	NA	NA	NA		#DIV/0!	#DIV/0!		#DIV/0!	#DIV/0!	#DIV/0!	#DIV/0!
Q7TMK9-2	Syncrip		NA	10199065	2.50164e+06	5290812	NA		NA	NA	NA	NA	NA	NA	NA	NA	NA	NA		5.99717e+06	#DIV/0!		#DIV/0!	#DIV/0!	#DIV/0!	#DIV/0!
Q6ZWR6-4	Syne1		2.8483e+08	2.91877e+08	2.93425e+08	2.07005e+07	2.85771e+07		NA	NA	NA	NA	NA	NA	NA	NA	NA	NA		1.83882e+08	#DIV/0!		#DIV/0!	#DIV/0!	#DIV/0!	#DIV/0!
Q8BGN8	Synpr		NA	NA	NA	NA	NA		1.13294e+06	859559	NA	4225827	3.93476e+06	NA	NA	617374	1.40518e+06	913439		#DIV/0!	1.99269e+06		#DIV/0!	#DIV/0!	#DIV/0!	#DIV/0!
Q5SV85-2	Synrg		NA	NA	NA	43410.4	NA		NA	NA	NA	NA	NA	NA	NA	NA	NA	NA		43410.4	#DIV/0!		#DIV/0!	#DIV/0!	#DIV/0!	#DIV/0!
Q9R0N7-3	Syt7		7.72059e+06	12879869	7392695	NA	NA		NA	NA	NA	NA	NA	NA	NA	NA	NA	NA		9.33105e+06	#DIV/0!		#DIV/0!	#DIV/0!	#DIV/0!	#DIV/0!
Q9JJG0-3	Tacc2		6939688	3.58237e+06	5.13214e+06	NA	NA		NA	NA	NA	NA	NA	NA	NA	NA	NA	NA		5.21807e+06	#DIV/0!		#DIV/0!	#DIV/0!	#DIV/0!	#DIV/0!
Q4VBD2	Tapt1		151526528	53921240	72116176	NA	NA		NA	NA	NA	NA	NA	NA	NA	NA	NA	NA		9.25213e+07	#DIV/0!		#DIV/0!	#DIV/0!	#DIV/0!	#DIV/0!
Q6P8M1	Tatdn1		NA	2532631	NA	459015	NA		NA	NA	NA	NA	NA	NA	NA	NA	NA	NA		1.49582e+06	#DIV/0!		#DIV/0!	#DIV/0!	#DIV/0!	#DIV/0!
Q3UUG6	Tbc1d24		NA	NA	NA	NA	NA		77201970	77201970	75962634	815621904	876475200	715753744	1132558032	28847226	30921014	26936374		#DIV/0!	4.20031e+08		#DIV/0!	#DIV/0!	#DIV/0!	#DIV/0!
P48428	Tbca		2008210	NA	3.30289e+06	100663	74981.7		NA	NA	NA	NA	NA	NA	NA	NA	NA	NA		1.37169e+06	#DIV/0!		#DIV/0!	#DIV/0!	#DIV/0!	#DIV/0!
Q9WUN2	Tbk1		NA	NA	NA	NA	NA		30088432	16854808	30088432	70105584	81470368	48494136	84083894	18569048	22487282	25288106		#DIV/0!	4.41602e+07		#DIV/0!	#DIV/0!	#DIV/0!	#DIV/0!
Q66JZ4	TCAIM		1.44936e+06	4467930	2673379	821335	14038169		NA	NA	NA	NA	NA	NA	NA	NA	NA	NA		4.69003e+06	#DIV/0!		#DIV/0!	#DIV/0!	#DIV/0!	#DIV/0!
Q8CCT4	Tceal5		1.21805e+06	NA	2.81681e+06	NA	61734444		NA	NA	NA	NA	NA	NA	NA	NA	NA	NA		2.19231e+07	#DIV/0!		#DIV/0!	#DIV/0!	#DIV/0!	#DIV/0!
Q3UHK6	Tenm4		NA	NA	NA	NA	NA		17774184	14249172	10461608	34951969	37180152	81550998	23021982	1.48792e+07	7.97364e+06	17774184		#DIV/0!	2.68937e+07		#DIV/0!	#DIV/0!	#DIV/0!	#DIV/0!
Q3TL26	Tfb2m		1.61868e+06	NA	1.98196e+06	NA	495581		NA	NA	NA	NA	NA	NA	NA	NA	NA	NA		1.36541e+06	#DIV/0!		#DIV/0!	#DIV/0!	#DIV/0!	#DIV/0!
Q62351	Tfrc		1.50573e+07	2.69949e+07	2.35002e+07	501646	4.28805e+07		NA	NA	NA	NA	NA	NA	NA	NA	NA	NA		2.17869e+07	#DIV/0!		#DIV/0!	#DIV/0!	#DIV/0!	#DIV/0!
P21981	Tgm2		NA	NA	NA	NA	NA		1.14136e+08	1.14136e+08	54045862	1.77448e+08	202988758	2.14749e+08	140188713	4751775	1.46179e+07	5472863		#DIV/0!	1.03155e+08		#DIV/0!	#DIV/0!	#DIV/0!	#DIV/0!
Q8JZL3	Thtpa		5.57441e+06	4.20982e+06	6.74047e+06	17368528	NA		NA	NA	NA	NA	NA	NA	NA	NA	NA	NA		8.47331e+06	#DIV/0!		#DIV/0!	#DIV/0!	#DIV/0!	#DIV/0!
Q9Z0V8	Timm17a		NA	NA	NA	NA	NA		NA	NA	NA	NA	NA	NA	NA	NA	NA	NA		#DIV/0!	#DIV/0!		#DIV/0!	#DIV/0!	#DIV/0!	#DIV/0!
Q9CQ85	Timm22		NA	NA	NA	NA	NA		NA	NA	NA	NA	NA	NA	NA	NA	NA	NA		#DIV/0!	#DIV/0!		#DIV/0!	#DIV/0!	#DIV/0!	#DIV/0!
Q9WTQ8	Timm23		NA	NA	NA	NA	NA		6.24591e+08	462561136	14590118	644369760	605419808	674227672	961581936	NA	NA	NA		#DIV/0!	560458405		#DIV/0!	#DIV/0!	#DIV/0!	#DIV/0!
Q921L3	Tmco1		NA	138019	101566	1.08282e+06	NA		NA	NA	NA	NA	NA	NA	NA	NA	NA	NA		440802	#DIV/0!		#DIV/0!	#DIV/0!	#DIV/0!	#DIV/0!
Q8VD26	Tmem143		NA	NA	NA	NA	NA		393033766	393033766	43133796	967162008	867144304	959660826	1350475260	835536	1978685	1.22117e+06		#DIV/0!	5.09405e+08		#DIV/0!	#DIV/0!	#DIV/0!	#DIV/0!
Q8BPE4	Tmem177		NA	NA	NA	NA	NA		1.34591e+08	135089936	106369254	134094509	172548038	160131668	150443784	3.26118e+06	NA	9177348		#DIV/0!	1.08889e+08		#DIV/0!	#DIV/0!	#DIV/0!	#DIV/0!
Q9CR67	Tmem33		21151636	19455754	16818096	NA	103522		NA	NA	NA	NA	NA	NA	NA	NA	NA	NA		1.43823e+07	#DIV/0!		#DIV/0!	#DIV/0!	#DIV/0!	#DIV/0!
Q9D328	Tmem35a		NA	NA	NA	NA	NA		216427120	4.29196e+07	8.08302e+07	216427120	262720840	255532001	260197891	NA	2295389	NA		#DIV/0!	1.60132e+08		#DIV/0!	#DIV/0!	#DIV/0!	#DIV/0!
Q921N7	Tmem70		NA	NA	NA	NA	NA		NA	NA	NA	NA	NA	NA	NA	NA	NA	NA		#DIV/0!	#DIV/0!		#DIV/0!	#DIV/0!	#DIV/0!	#DIV/0!
Q8BXZ1	Tmx3		NA	NA	NA	NA	NA		2.2357e+07	12485118	NA	29664308	22282474	22431790	23880318	19793632	19710870	29083994		#DIV/0!	22416563		#DIV/0!	#DIV/0!	#DIV/0!	#DIV/0!
P83510	Tnik		1.14995e+08	108523670	1.36365e+08	4.21749e+07	2.23599e+07		NA	NA	NA	NA	NA	NA	NA	NA	NA	NA		8.48837e+07	#DIV/0!		#DIV/0!	#DIV/0!	#DIV/0!	#DIV/0!
Q8BYI9	Tnr		NA	NA	NA	NA	NA		118105308	118105308	3.34423e+07	1.92097e+08	181620120	273013972	212190572	3.54865e+06	3.46834e+06	3.81658e+06		#DIV/0!	1.13478e+08		#DIV/0!	#DIV/0!	#DIV/0!	#DIV/0!
Q5SRX1	Tom1l2		5.58844e+08	7.56685e+08	5.91725e+08	1.38918e+06	102245590		NA	NA	NA	NA	NA	NA	NA	NA	NA	NA		4.02178e+08	#DIV/0!		#DIV/0!	#DIV/0!	#DIV/0!	#DIV/0!
Q9DCC8	Tomm20		5.02075e+07	86818592	6.40982e+07	1720565955	237948164		NA	NA	NA	NA	NA	NA	NA	NA	NA	NA		4.31928e+08	#DIV/0!		#DIV/0!	#DIV/0!	#DIV/0!	#DIV/0!
Q9CYG7	Tomm34		NA	NA	NA	NA	NA		7.071e+07	4.27675e+07	6747681	6.97673e+07	7.62205e+07	7.16655e+07	9.1604e+07	NA	NA	NA		#DIV/0!	5.97954e+07		#DIV/0!	#DIV/0!	#DIV/0!	#DIV/0!
B1AXP6	Tomm5		NA	NA	NA	NA	NA		NA	NA	NA	NA	NA	NA	NA	NA	NA	NA		#DIV/0!	#DIV/0!		#DIV/0!	#DIV/0!	#DIV/0!	#DIV/0!
Q6IRU2	Tpm4		NA	NA	NA	NA	NA		9.02978e+06	2.16655e+07	21065544	338333	6758754	122433	11096589	9.02978e+06	1.18788e+07	8.11291e+06		#DIV/0!	1.00076e+07		#DIV/0!	#DIV/0!	#DIV/0!	#DIV/0!
O55060	Tpmt		7.5412e+06	NA	9814778	784688	NA		NA	NA	NA	NA	NA	NA	NA	NA	NA	NA		6.04689e+06	#DIV/0!		#DIV/0!	#DIV/0!	#DIV/0!	#DIV/0!
Q99JY4	Trabd		9294121	4702751	7.73638e+06	82268.6	424862		NA	NA	NA	NA	NA	NA	NA	NA	NA	NA		4.44808e+06	#DIV/0!		#DIV/0!	#DIV/0!	#DIV/0!	#DIV/0!
Q6PD31	Trak1		1.74707e+06	NA	NA	NA	NA		NA	NA	NA	NA	NA	NA	NA	NA	NA	NA		1.74707e+06	#DIV/0!		#DIV/0!	#DIV/0!	#DIV/0!	#DIV/0!
Q3TLI0	Trappc10		NA	NA	NA	NA	NA		70843880	37969636	NA	68927208	70843880	81470680	86475480	NA	NA	NA		#DIV/0!	6.91374e+07		#DIV/0!	#DIV/0!	#DIV/0!	#DIV/0!
Q9CQA1	Trappc5		NA	NA	NA	NA	NA		2.00916e+08	2.00916e+08	1.94437e+08	4.1246e+08	445420732	517604739	5.68135e+08	52243934	75637305	75193312		#DIV/0!	2.8245e+08		#DIV/0!	#DIV/0!	#DIV/0!	#DIV/0!
Q62318	Trim28		5.56874e+06	7.10024e+06	1.06212e+07	NA	NA		NA	NA	NA	NA	NA	NA	NA	NA	NA	NA		7.76339e+06	#DIV/0!		#DIV/0!	#DIV/0!	#DIV/0!	#DIV/0!
Q8C7M3-3	Trim9		NA	NA	NA	NA	NA		NA	NA	NA	NA	NA	NA	NA	NA	NA	NA		#DIV/0!	#DIV/0!		#DIV/0!	#DIV/0!	#DIV/0!	#DIV/0!
G5E870	Trip12		NA	2.02634e+06	2.36584e+06	NA	NA		NA	NA	NA	NA	NA	NA	NA	NA	NA	NA		2.19609e+06	#DIV/0!		#DIV/0!	#DIV/0!	#DIV/0!	#DIV/0!
Q9WTR1	Trpv2		16732341	19917701	22455230	NA	NA		NA	NA	NA	NA	NA	NA	NA	NA	NA	NA		1.97018e+07	#DIV/0!		#DIV/0!	#DIV/0!	#DIV/0!	#DIV/0!
Q9Z2S7	Tsc22d3		13242638	69850928	43161164	233457	5.16427e+06		NA	NA	NA	NA	NA	NA	NA	NA	NA	NA		2.63305e+07	#DIV/0!		#DIV/0!	#DIV/0!	#DIV/0!	#DIV/0!
Q8VE09	Ttc39c		NA	NA	NA	NA	NA		11295309	478291136	NA	24646738	5.75732e+06	NA	NA	11295309	NA	10141891		#DIV/0!	1.06026e+08		#DIV/0!	#DIV/0!	#DIV/0!	#DIV/0!
Q3V038	Ttc9		NA	NA	NA	NA	NA		NA	NA	NA	NA	NA	NA	NA	NA	NA	NA		#DIV/0!	#DIV/0!		#DIV/0!	#DIV/0!	#DIV/0!	#DIV/0!
Q9D3D0	Ttpal		68704252	36701297	49363334	NA	216391040		NA	NA	NA	NA	NA	NA	NA	NA	NA	NA		9.279e+07	#DIV/0!		#DIV/0!	#DIV/0!	#DIV/0!	#DIV/0!
P07309	Ttr		9441259	15410382	9541966	NA	493196		NA	NA	NA	NA	NA	NA	NA	NA	NA	NA		8.7217e+06	#DIV/0!		#DIV/0!	#DIV/0!	#DIV/0!	#DIV/0!
Q3TH73	Ttyh2		NA	NA	NA	NA	NA		2.60334e+07	2.75528e+06	7475200	28028078	24848122	27275259	28811528	NA	NA	NA		#DIV/0!	1.98656e+07		#DIV/0!	#DIV/0!	#DIV/0!	#DIV/0!
P58854	Tubgcp3		11019704	35163624	11625333	NA	101733436		NA	NA	NA	NA	NA	NA	NA	NA	NA	NA		3.98855e+07	#DIV/0!		#DIV/0!	#DIV/0!	#DIV/0!	#DIV/0!
Q9CQ79	Txndc9		NA	NA	NA	NA	NA		34636120	19580148	NA	29980364	40218092	34636120	61602200	NA	NA	NA		#DIV/0!	3.72034e+07		#DIV/0!	#DIV/0!	#DIV/0!	#DIV/0!
Q91YN5	Uap1		NA	NA	NA	NA	NA		NA	NA	NA	NA	NA	NA	NA	NA	NA	NA		#DIV/0!	#DIV/0!		#DIV/0!	#DIV/0!	#DIV/0!	#DIV/0!
Q80U95	Ube3c		14892619	22352010	12531463	NA	13238009		NA	NA	NA	NA	NA	NA	NA	NA	NA	NA		1.57535e+07	#DIV/0!		#DIV/0!	#DIV/0!	#DIV/0!	#DIV/0!
Q9Z2M6	Ubl3		NA	NA	NA	NA	NA		100641384	46727956	NA	104886456	97115400	100641384	130987752	NA	NA	NA		#DIV/0!	9.60718e+07		#DIV/0!	#DIV/0!	#DIV/0!	#DIV/0!
P21126	Ubl4a		NA	NA	NA	NA	NA		7415996	NA	NA	NA	NA	29618496	46091964	1.16889e+06	7415996	5.84329e+06		#DIV/0!	1.80277e+07		#DIV/0!	#DIV/0!	#DIV/0!	#DIV/0!
O70481	Ubr1		4.91659e+06	6171933	4526376	NA	173840		NA	NA	NA	NA	NA	NA	NA	NA	NA	NA		3.94719e+06	#DIV/0!		#DIV/0!	#DIV/0!	#DIV/0!	#DIV/0!
Q5U430	Ubr3		NA	NA	NA	NA	NA		1.11384e+07	3.9793e+06	12727325	9.74791e+06	13252677	1.51937e+07	1.5293e+07	2.05682e+06	NA	8549234		#DIV/0!	1.01e+07		#DIV/0!	#DIV/0!	#DIV/0!	#DIV/0!
Q8VCH8	Ubxn4		NA	NA	NA	NA	NA		56350508	34099320	NA	52434884	56350508	61640764	76696912	NA	NA	NA		#DIV/0!	5.62445e+07		#DIV/0!	#DIV/0!	#DIV/0!	#DIV/0!
Q6P5E4	Uggt1		NA	NA	NA	NA	NA		1.02018e+08	1.2689e+08	21487503	1.02018e+08	1.31435e+08	1.7195e+08	1.49222e+08	41687051	34608776	32297280		#DIV/0!	9.01773e+07		#DIV/0!	#DIV/0!	#DIV/0!	#DIV/0!
Q64676	Ugt8		NA	NA	NA	NA	NA		NA	NA	NA	NA	NA	NA	NA	NA	NA	NA		#DIV/0!	#DIV/0!		#DIV/0!	#DIV/0!	#DIV/0!	#DIV/0!
Q8K0T7	Unc13c		71346368	37547744	73128344	NA	NA		NA	NA	NA	NA	NA	NA	NA	NA	NA	NA		60674152	#DIV/0!		#DIV/0!	#DIV/0!	#DIV/0!	#DIV/0!
Q3UJD6	Usp19		10391054	10141350	17604618	69827.7	739483		NA	NA	NA	NA	NA	NA	NA	NA	NA	NA		7.78927e+06	#DIV/0!		#DIV/0!	#DIV/0!	#DIV/0!	#DIV/0!
Q6A4J8	Usp7		NA	NA	NA	NA	NA		130098032	130098032	45240210	187942930	170096377	162417750	194852571	86096126	89002678	85423216		#DIV/0!	1.27908e+08		#DIV/0!	#DIV/0!	#DIV/0!	#DIV/0!
P70280	Vamp7		NA	NA	NA	NA	NA		2.09707e+08	97604676	55126684	211526328	207903276	212156160	249882044	NA	NA	NA		#DIV/0!	172366528		#DIV/0!	#DIV/0!	#DIV/0!	#DIV/0!
Q3U2A8	Vars2		NA	NA	NA	NA	NA		846054826	846054826	3.56724e+08	1327123652	1379206034	1770064064	1638166650	102090877	244545499	237270394		#DIV/0!	8.77916e+08		#DIV/0!	#DIV/0!	#DIV/0!	#DIV/0!
Q62059	Vcan		13061523	11041095	NA	NA	51354.8		NA	NA	NA	NA	NA	NA	NA	NA	NA	NA		8.05132e+06	#DIV/0!		#DIV/0!	#DIV/0!	#DIV/0!	#DIV/0!
Q8CHS8	Vps37a		NA	NA	NA	442974	5847882		NA	NA	NA	NA	NA	NA	NA	NA	NA	NA		3.14543e+06	#DIV/0!		#DIV/0!	#DIV/0!	#DIV/0!	#DIV/0!
Q5KU39	Vps41		NA	NA	NA	NA	NA		NA	NA	NA	NA	NA	NA	NA	NA	NA	NA		#DIV/0!	#DIV/0!		#DIV/0!	#DIV/0!	#DIV/0!	#DIV/0!
Q8VEJ9	Vps4a		NA	NA	NA	NA	NA		75389816	26055272	NA	62454192	75389816	81850472	81175424	NA	NA	NA		#DIV/0!	6.5385e+07		#DIV/0!	#DIV/0!	#DIV/0!	#DIV/0!
Q8K1X1	Wdr11		8878796	5638791	8.17249e+06	NA	434150592		NA	NA	NA	NA	NA	NA	NA	NA	NA	NA		1.1421e+08	#DIV/0!		#DIV/0!	#DIV/0!	#DIV/0!	#DIV/0!
Q99J09	Wdr77		NA	NA	NA	NA	NA		14371607	NA	NA	34519816	4398699	58966776	NA	NA	11829957	14371607		#DIV/0!	24817371		#DIV/0!	#DIV/0!	#DIV/0!	#DIV/0!
P0C7L0	Wipf3		74697304	100690306	70445152	65123387	2.72247e+06		NA	NA	NA	NA	NA	NA	NA	NA	NA	NA		6.27357e+07	#DIV/0!		#DIV/0!	#DIV/0!	#DIV/0!	#DIV/0!
P62960	Ybx1		NA	6117183	6.82884e+06	12794289	200319200		NA	NA	NA	NA	NA	NA	NA	NA	NA	NA		5.65149e+07	#DIV/0!		#DIV/0!	#DIV/0!	#DIV/0!	#DIV/0!
F6W8I0	Yjefn3		NA	NA	NA	NA	NA		862775802	529808600	862775802	1339602096	1658513392	1790013690	2078540513	66888720	108639896	108348160		#DIV/0!	9.49237e+08		#DIV/0!	#DIV/0!	#DIV/0!	#DIV/0!
Q8CB27	Yod1		NA	NA	NA	7193654	4197882		NA	NA	NA	NA	NA	NA	NA	NA	NA	NA		5695768	#DIV/0!		#DIV/0!	#DIV/0!	#DIV/0!	#DIV/0!
Q8VDZ4	Zdhhc5		19888042	8461834	14627776	NA	51046.5		NA	NA	NA	NA	NA	NA	NA	NA	NA	NA		1.07572e+07	#DIV/0!		#DIV/0!	#DIV/0!	#DIV/0!	#DIV/0!
B2RX12	Abcc3		NA	NA	NA	NA	NA		NA	NA	NA	NA	NA	NA	NA	NA	NA	NA		#DIV/0!	#DIV/0!		#DIV/0!	#DIV/0!	#DIV/0!	#DIV/0!
Q61285	Abcd2		NA	NA	NA	NA	NA		4.19576e+08	115034297	614984134	398504020	441761336	519475054	637187540	NA	21017888	14798556		#DIV/0!	3.45345e+08		#DIV/0!	#DIV/0!	#DIV/0!	#DIV/0!
Q8K4G5	Ablim1		NA	NA	NA	NA	NA		5.02371e+07	1.3296e+07	62241976	5.02371e+07	6.46777e+07	71697227	8.10438e+07	22537091	24106975	2.36495e+07		#DIV/0!	4.5943e+07		#DIV/0!	#DIV/0!	#DIV/0!	#DIV/0!
Q6GQW0	Btbd11		NA	NA	NA	NA	NA		6.44889e+07	51738560	NA	105681468	100761058	80381347	92327054	33526760	33362562	33671036		#DIV/0!	6.64312e+07		#DIV/0!	#DIV/0!	#DIV/0!	#DIV/0!
P63268	Actg2		NA	NA	NA	NA	NA		NA	NA	NA	NA	NA	NA	NA	NA	NA	NA		#DIV/0!	#DIV/0!		#DIV/0!	#DIV/0!	#DIV/0!	#DIV/0!
Q9R1V6-11	None		NA	NA	NA	NA	NA		NA	NA	NA	NA	NA	NA	NA	NA	NA	NA		#DIV/0!	#DIV/0!		#DIV/0!	#DIV/0!	#DIV/0!	#DIV/0!
Q9QYB5	Add3		NA	NA	NA	NA	NA		NA	NA	NA	NA	NA	NA	NA	NA	NA	NA		#DIV/0!	#DIV/0!		#DIV/0!	#DIV/0!	#DIV/0!	#DIV/0!
Q8R0N6	Adhfe1		NA	NA	NA	NA	NA		976644880	976644880	NA	1122348458	1572628714	1499385662	948560998	NA	68091640	82773296		#DIV/0!	8.95776e+08		#DIV/0!	#DIV/0!	#DIV/0!	#DIV/0!
P46664	Adss		NA	NA	NA	NA	NA		486005232	486005232	28463507	989509588	9.89722e+08	1004514216	1263578457	65502984	71938760	86709306		#DIV/0!	5.53994e+08		#DIV/0!	#DIV/0!	#DIV/0!	#DIV/0!
P0CB42	Alkbh1		NA	NA	NA	NA	NA		NA	NA	NA	NA	NA	NA	NA	NA	NA	NA		#DIV/0!	#DIV/0!		#DIV/0!	#DIV/0!	#DIV/0!	#DIV/0!
Q8CCJ4	Amer2		NA	NA	NA	NA	NA		NA	NA	NA	NA	NA	NA	NA	NA	NA	NA		#DIV/0!	#DIV/0!		#DIV/0!	#DIV/0!	#DIV/0!	#DIV/0!
Q02357	Ank1		NA	NA	NA	NA	NA		NA	NA	NA	NA	NA	NA	NA	NA	NA	NA		#DIV/0!	#DIV/0!		#DIV/0!	#DIV/0!	#DIV/0!	#DIV/0!
Q8C8R3-4	None		NA	NA	NA	NA	NA		NA	NA	NA	NA	NA	NA	NA	NA	NA	NA		#DIV/0!	#DIV/0!		#DIV/0!	#DIV/0!	#DIV/0!	#DIV/0!
Q3TPE9	Ankmy2		NA	NA	NA	NA	NA		2.9413e+07	17004208	33748216	28886126	26429336	29949410	30563740	NA	NA	NA		#DIV/0!	27763506		#DIV/0!	#DIV/0!	#DIV/0!	#DIV/0!
Q8BW86	Arhgef33		NA	NA	NA	NA	NA		NA	NA	NA	NA	NA	NA	NA	NA	NA	NA		#DIV/0!	#DIV/0!		#DIV/0!	#DIV/0!	#DIV/0!	#DIV/0!
Q7SIG6	Asap2		NA	NA	NA	NA	NA		5.09594e+08	5.09594e+08	4.63361e+08	601798568	2604127740	898536668	808556943	5.66963e+06	1.13995e+07	5714538		#DIV/0!	6.56529e+08		#DIV/0!	#DIV/0!	#DIV/0!	#DIV/0!
Q8R3P0	Aspa		NA	NA	NA	NA	NA		14619925752	9211015279	7184907	13633134972	15678142220	18661459956	20647199222	NA	NA	NA		#DIV/0!	1.2973e+10		#DIV/0!	#DIV/0!	#DIV/0!	#DIV/0!
Q8BSY0	Asph		NA	NA	NA	NA	NA		45540688	45540688	NA	40415524	43769132	57141432	80275096	NA	NA	NA		#DIV/0!	5.34284e+07		#DIV/0!	#DIV/0!	#DIV/0!	#DIV/0!
Q8K341	Atat1		NA	NA	NA	NA	NA		NA	NA	NA	NA	NA	NA	NA	NA	NA	NA		#DIV/0!	#DIV/0!		#DIV/0!	#DIV/0!	#DIV/0!	#DIV/0!
Q80XK6	Atg2b		NA	NA	NA	NA	NA		104634544	104634544	9.36104e+07	262063084	2.92321e+08	2.87427e+08	364930753	12877000	12091747	22323136		#DIV/0!	1.61364e+08		#DIV/0!	#DIV/0!	#DIV/0!	#DIV/0!
Q80XR2	Atp2c1		NA	NA	NA	NA	NA		NA	NA	NA	NA	NA	NA	NA	NA	NA	NA		#DIV/0!	#DIV/0!		#DIV/0!	#DIV/0!	#DIV/0!	#DIV/0!
Q9Z1G4	Atp6v0a1		NA	NA	NA	NA	NA		NA	NA	NA	NA	NA	NA	NA	NA	NA	NA		#DIV/0!	#DIV/0!		#DIV/0!	#DIV/0!	#DIV/0!	#DIV/0!
Q7TQH0-2	None		NA	NA	NA	NA	NA		43531682	43531682	23487122	94200102	76896570	119162088	148090996	4.2541e+06	2.15503e+06	3.57259e+06		#DIV/0!	5.72611e+07		#DIV/0!	#DIV/0!	#DIV/0!	#DIV/0!
Q6PAJ1	Bcr		NA	NA	NA	NA	NA		9.76007e+08	563572019	3312946560	9.76007e+08	929604018	1278073366	1295886266	NA	NA	26592164		#DIV/0!	1.19753e+09		#DIV/0!	#DIV/0!	#DIV/0!	#DIV/0!
Q68EF6	Begain		NA	NA	NA	NA	NA		50492748	19642192	NA	40854820	50492748	62009084	68559544	NA	NA	NA		#DIV/0!	4.83117e+07		#DIV/0!	#DIV/0!	#DIV/0!	#DIV/0!
Q921C5	Bicd2		NA	NA	NA	NA	NA		NA	NA	NA	NA	NA	NA	NA	NA	NA	NA		#DIV/0!	#DIV/0!		#DIV/0!	#DIV/0!	#DIV/0!	#DIV/0!
A2AAE1	Bltp1		NA	NA	NA	NA	NA		1.18117e+08	4.11665e+07	10469380	126097790	110640954	132690391	158221426	NA	NA	NA		#DIV/0!	9.65477e+07		#DIV/0!	#DIV/0!	#DIV/0!	#DIV/0!
Q9D6W8	Borcs6		NA	NA	NA	NA	NA		NA	NA	NA	NA	NA	NA	NA	NA	NA	NA		#DIV/0!	#DIV/0!		#DIV/0!	#DIV/0!	#DIV/0!	#DIV/0!
P28028-1	Braf		NA	NA	NA	NA	NA		NA	NA	NA	NA	NA	NA	NA	NA	NA	NA		#DIV/0!	#DIV/0!		#DIV/0!	#DIV/0!	#DIV/0!	#DIV/0!
Q02105	C1qc		NA	NA	NA	NA	NA		NA	NA	NA	NA	NA	NA	NA	NA	NA	NA		#DIV/0!	#DIV/0!		#DIV/0!	#DIV/0!	#DIV/0!	#DIV/0!
Q64444	Car4		NA	NA	NA	NA	NA		NA	NA	NA	NA	NA	NA	NA	NA	NA	NA		#DIV/0!	#DIV/0!		#DIV/0!	#DIV/0!	#DIV/0!	#DIV/0!
O08532	Cacna2d1		NA	NA	NA	NA	NA		NA	NA	NA	NA	NA	NA	NA	NA	NA	NA		#DIV/0!	#DIV/0!		#DIV/0!	#DIV/0!	#DIV/0!	#DIV/0!
P11798-2	Camk2a		NA	NA	NA	NA	NA		NA	NA	NA	NA	NA	NA	NA	NA	NA	NA		#DIV/0!	#DIV/0!		#DIV/0!	#DIV/0!	#DIV/0!	#DIV/0!
Q6PHZ2-5	Camk2d		NA	NA	NA	NA	NA		7.97746e+08	3.08398e+08	918576878	9.79029e+08	9.07369e+08	7.97746e+08	9.58069e+08	3.86034e+08	3.96592e+08	4.44146e+08		#DIV/0!	6.77329e+08		#DIV/0!	#DIV/0!	#DIV/0!	#DIV/0!
P23198	None		NA	NA	NA	NA	NA		NA	NA	NA	NA	NA	NA	NA	NA	NA	NA		#DIV/0!	#DIV/0!		#DIV/0!	#DIV/0!	#DIV/0!	#DIV/0!
Q61735	Cd47		NA	NA	NA	NA	NA		NA	NA	NA	NA	NA	NA	NA	NA	NA	NA		#DIV/0!	#DIV/0!		#DIV/0!	#DIV/0!	#DIV/0!	#DIV/0!
Q6A065	Cep170		NA	NA	NA	NA	NA		503252529	900109503	4.2293e+07	503252529	528116318	1237082465	1717140177	42033032	40845984	38567493		#DIV/0!	5.61049e+08		#DIV/0!	#DIV/0!	#DIV/0!	#DIV/0!
Q8C6E0	Cfap36		NA	NA	NA	NA	NA		44868124	NA	NA	90020344	74029920	57092044	44868124	43764772	23661614	9679080		#DIV/0!	4.90166e+07		#DIV/0!	#DIV/0!	#DIV/0!	#DIV/0!
P16014	Chgb		NA	NA	NA	NA	NA		50957696	NA	18073602	50957696	51639112	48482252	67574016	NA	NA	NA		#DIV/0!	4.73453e+07		#DIV/0!	#DIV/0!	#DIV/0!	#DIV/0!
Q61418	Clcn4		NA	NA	NA	NA	NA		1.83115e+08	66528152	16612183	184862560	195610480	181384832	201428416	NA	NA	NA		#DIV/0!	1.41071e+08		#DIV/0!	#DIV/0!	#DIV/0!	#DIV/0!
O35454	Clcn6		NA	NA	NA	NA	NA		5.34116e+08	491079745	145020462	602999676	580924546	651762888	738156900	32816766	30462700	NA		#DIV/0!	4.09153e+08		#DIV/0!	#DIV/0!	#DIV/0!	#DIV/0!
Q8VBZ3	Clptm1		NA	NA	NA	NA	NA		2728868522	2728868522	57705252	3381355272	3209986515	3467896168	3529049537	41135087	42053398	4.21374e+07		#DIV/0!	1.83335e+09		#DIV/0!	#DIV/0!	#DIV/0!	#DIV/0!
Q8JZY2	Commd10		NA	NA	NA	NA	NA		NA	NA	NA	NA	NA	NA	NA	NA	NA	NA		#DIV/0!	#DIV/0!		#DIV/0!	#DIV/0!	#DIV/0!	#DIV/0!
Q8CIE6	Copa		NA	NA	NA	NA	NA		85222842	31130125	22503668	81662328	88938596	138553080	114993860	NA	NA	NA		#DIV/0!	7.96303e+07		#DIV/0!	#DIV/0!	#DIV/0!	#DIV/0!
Q9JIF7	Copb1		NA	NA	NA	NA	NA		6.54159e+08	268547025	27584212	650238425	658103538	673181091	714140105	NA	NA	NA		#DIV/0!	4.98632e+08		#DIV/0!	#DIV/0!	#DIV/0!	#DIV/0!
Q8BJ03	Cox15		NA	NA	NA	NA	NA		3.92632e+08	3.92632e+08	359883458	418084816	5.04078e+08	6.82722e+08	998228345	3.28287e+07	34877088	44969276		#DIV/0!	3.85367e+08		#DIV/0!	#DIV/0!	#DIV/0!	#DIV/0!
P09581	Csf1r		NA	NA	NA	NA	NA		NA	NA	NA	NA	NA	NA	NA	NA	NA	NA		#DIV/0!	#DIV/0!		#DIV/0!	#DIV/0!	#DIV/0!	#DIV/0!
Q8BIQ5	Cstf2		NA	NA	NA	NA	NA		NA	NA	NA	NA	NA	NA	NA	NA	NA	NA		#DIV/0!	#DIV/0!		#DIV/0!	#DIV/0!	#DIV/0!	#DIV/0!
Q80Y98	Ddhd2		NA	NA	NA	NA	NA		37690440	25485760	NA	37690440	33193462	44788180	41588092	NA	NA	NA		#DIV/0!	3.65492e+07		#DIV/0!	#DIV/0!	#DIV/0!	#DIV/0!
Q9Z2A7	Dgat1		NA	NA	NA	NA	NA		NA	NA	NA	NA	NA	NA	NA	NA	NA	NA		#DIV/0!	#DIV/0!		#DIV/0!	#DIV/0!	#DIV/0!	#DIV/0!
Q8CI75	Dis3l2		NA	NA	NA	NA	NA		1.71986e+07	3716545	NA	27820162	3.16038e+07	26850963	30215548	8130969	11016076	6.1146e+06		#DIV/0!	1.81836e+07		#DIV/0!	#DIV/0!	#DIV/0!	#DIV/0!
Q8VHE6	Dnah5		NA	NA	NA	NA	NA		6.24147e+06	NA	1.34708e+06	6.24147e+06	8.16556e+06	5.59565e+06	6323192	NA	NA	NA		#DIV/0!	5.53459e+06		#DIV/0!	#DIV/0!	#DIV/0!	#DIV/0!
Q8C0M8	Dnai1		NA	NA	NA	NA	NA		NA	NA	NA	NA	NA	NA	NA	NA	NA	NA		#DIV/0!	#DIV/0!		#DIV/0!	#DIV/0!	#DIV/0!	#DIV/0!
O54946	Dnajb6		NA	NA	NA	NA	NA		257690272	98990688	NA	227962416	282333632	257690272	286071808	NA	NA	NA		#DIV/0!	2.3061e+08		#DIV/0!	#DIV/0!	#DIV/0!	#DIV/0!
Q8R1A4	None		NA	NA	NA	NA	NA		15541182	48983326	27402648	1.43155e+07	15541182	22508664	31701312	8546623	8647271	9910648		#DIV/0!	2.08397e+07		#DIV/0!	#DIV/0!	#DIV/0!	#DIV/0!
O70585	Dtnb		NA	NA	NA	NA	NA		NA	NA	NA	NA	NA	NA	NA	NA	NA	NA		#DIV/0!	#DIV/0!		#DIV/0!	#DIV/0!	#DIV/0!	#DIV/0!
P51141	Dvl1		NA	NA	NA	NA	NA		NA	NA	NA	NA	NA	NA	NA	NA	NA	NA		#DIV/0!	#DIV/0!		#DIV/0!	#DIV/0!	#DIV/0!	#DIV/0!
Q69ZW3	Ehbp1		NA	NA	NA	NA	NA		NA	NA	NA	NA	NA	NA	NA	NA	NA	NA		#DIV/0!	#DIV/0!		#DIV/0!	#DIV/0!	#DIV/0!	#DIV/0!
P60229	Eif3e		NA	NA	NA	NA	NA		2.18769e+07	10885081	1.56376e+07	35345814	30605729	4.89066e+07	56701564	7.14755e+06	7.71492e+06	NA		#DIV/0!	2.66181e+07		#DIV/0!	#DIV/0!	#DIV/0!	#DIV/0!
Q80XI3	None		NA	NA	NA	NA	NA		NA	NA	NA	NA	NA	NA	NA	NA	NA	NA		#DIV/0!	#DIV/0!		#DIV/0!	#DIV/0!	#DIV/0!	#DIV/0!
Q80XI3-4	None		NA	NA	NA	NA	NA		NA	NA	NA	NA	NA	NA	NA	NA	NA	NA		#DIV/0!	#DIV/0!		#DIV/0!	#DIV/0!	#DIV/0!	#DIV/0!
Q05D44	Eif5b		NA	NA	NA	NA	NA		NA	NA	NA	NA	NA	NA	NA	NA	NA	NA		#DIV/0!	#DIV/0!		#DIV/0!	#DIV/0!	#DIV/0!	#DIV/0!
Q05BC3	Eml1		NA	NA	NA	NA	NA		3.98745e+08	297051993	1347637380	3.98745e+08	5.83436e+08	8.8274e+08	8.11501e+08	13696500	11715171	13602300		#DIV/0!	4.84458e+08		#DIV/0!	#DIV/0!	#DIV/0!	#DIV/0!
Q7TNG5	Eml2		NA	NA	NA	NA	NA		NA	NA	NA	NA	NA	NA	NA	NA	NA	NA		#DIV/0!	#DIV/0!		#DIV/0!	#DIV/0!	#DIV/0!	#DIV/0!
O55026	Entpd2		NA	NA	NA	NA	NA		1.28193e+08	48905622	34029652	128890292	127500208	147391428	166942020	NA	NA	NA		#DIV/0!	1.08943e+08		#DIV/0!	#DIV/0!	#DIV/0!	#DIV/0!
Q8VE88	Fam114a2		NA	NA	NA	NA	NA		155114232	91786506	NA	155114232	153563044	168294478	196356494	NA	NA	NA		#DIV/0!	1.53023e+08		#DIV/0!	#DIV/0!	#DIV/0!	#DIV/0!
Q3TY60	Fam131b		NA	NA	NA	NA	NA		NA	NA	NA	NA	NA	NA	NA	NA	NA	NA		#DIV/0!	#DIV/0!		#DIV/0!	#DIV/0!	#DIV/0!	#DIV/0!
Q14CH0-2	Fam171b		NA	NA	NA	NA	NA		NA	NA	NA	NA	NA	NA	NA	NA	NA	NA		#DIV/0!	#DIV/0!		#DIV/0!	#DIV/0!	#DIV/0!	#DIV/0!
Q8BIE6	Frmd4a		NA	NA	NA	NA	NA		NA	NA	NA	NA	NA	NA	NA	NA	NA	NA		#DIV/0!	#DIV/0!		#DIV/0!	#DIV/0!	#DIV/0!	#DIV/0!
Q6P5H6	Frmd5		NA	NA	NA	NA	NA		NA	NA	NA	NA	NA	NA	NA	NA	NA	NA		#DIV/0!	#DIV/0!		#DIV/0!	#DIV/0!	#DIV/0!	#DIV/0!
Q9Z1S8	None		NA	NA	NA	NA	NA		NA	NA	NA	NA	NA	NA	NA	NA	NA	NA		#DIV/0!	#DIV/0!		#DIV/0!	#DIV/0!	#DIV/0!	#DIV/0!
Q8BHJ7	Gabra5		NA	NA	NA	NA	NA		NA	NA	NA	NA	NA	NA	NA	NA	NA	NA		#DIV/0!	#DIV/0!		#DIV/0!	#DIV/0!	#DIV/0!	#DIV/0!
P63137	Gabrb2		NA	NA	NA	NA	NA		NA	NA	NA	NA	NA	NA	NA	NA	NA	NA		#DIV/0!	#DIV/0!		#DIV/0!	#DIV/0!	#DIV/0!	#DIV/0!
P23819	None		NA	NA	NA	NA	NA		NA	NA	NA	NA	NA	NA	NA	NA	NA	NA		#DIV/0!	#DIV/0!		#DIV/0!	#DIV/0!	#DIV/0!	#DIV/0!
Q9Z2W8	Gria4		NA	NA	NA	NA	NA		20011716	2.71746e+06	6366876	9266313	14317008	20011716	30968032	38211332	47702044	57107316		#DIV/0!	2.51853e+07		#DIV/0!	#DIV/0!	#DIV/0!	#DIV/0!
Q149F3	Gspt2		NA	NA	NA	NA	NA		NA	NA	NA	NA	NA	NA	NA	NA	NA	NA		#DIV/0!	#DIV/0!		#DIV/0!	#DIV/0!	#DIV/0!	#DIV/0!
Q3U6U5	None		NA	NA	NA	NA	NA		35479092	35479092	NA	28514862	25762218	38563900	46135000	NA	NA	NA		#DIV/0!	3.4891e+07		#DIV/0!	#DIV/0!	#DIV/0!	#DIV/0!
P15864	H1f2		NA	NA	NA	NA	NA		5.38025e+07	24731041	71254472	52305477	56866944	75495788	55342432	51261228	37639792	NA		#DIV/0!	5.31121e+07		#DIV/0!	#DIV/0!	#DIV/0!	#DIV/0!
Q3THW5	H2az2		NA	NA	NA	NA	NA		94575976	79519136	NA	94575976	135300304	256438128	30956674	NA	NA	NA		#DIV/0!	1.19358e+08		#DIV/0!	#DIV/0!	#DIV/0!	#DIV/0!
Q9JKS5	None		NA	NA	NA	NA	NA		NA	NA	NA	NA	NA	NA	NA	NA	NA	NA		#DIV/0!	#DIV/0!		#DIV/0!	#DIV/0!	#DIV/0!	#DIV/0!
P49710	Hcls1		NA	NA	NA	NA	NA		NA	NA	NA	NA	NA	NA	NA	NA	NA	NA		#DIV/0!	#DIV/0!		#DIV/0!	#DIV/0!	#DIV/0!	#DIV/0!
P84075	Hpca		NA	NA	NA	NA	NA		1416736244	3526824574	665041080	1445657903	1416736244	1541352139	1860179524	4.29096e+07	3.33651e+07	4.98325e+07		#DIV/0!	1.17577e+09		#DIV/0!	#DIV/0!	#DIV/0!	#DIV/0!
Q8C729	Hycc2		NA	NA	NA	NA	NA		NA	NA	NA	NA	NA	NA	NA	NA	NA	NA		#DIV/0!	#DIV/0!		#DIV/0!	#DIV/0!	#DIV/0!	#DIV/0!
Q8CAQ8-2	Immt		NA	NA	NA	NA	NA		NA	NA	NA	NA	NA	NA	NA	NA	NA	NA		#DIV/0!	#DIV/0!		#DIV/0!	#DIV/0!	#DIV/0!	#DIV/0!
Q9JKF1	Iqgap1		NA	NA	NA	NA	NA		NA	NA	NA	NA	NA	NA	NA	NA	NA	NA		#DIV/0!	#DIV/0!		#DIV/0!	#DIV/0!	#DIV/0!	#DIV/0!
O54890	Itgb3		NA	NA	NA	NA	NA		NA	NA	NA	NA	NA	NA	NA	NA	NA	NA		#DIV/0!	#DIV/0!		#DIV/0!	#DIV/0!	#DIV/0!	#DIV/0!
P11881	Itpr1		NA	NA	NA	NA	NA		NA	NA	NA	NA	NA	NA	NA	NA	NA	NA		#DIV/0!	#DIV/0!		#DIV/0!	#DIV/0!	#DIV/0!	#DIV/0!
Q14B80	Kcnc2		NA	NA	NA	NA	NA		334723152	132067226	63005494	404879512	435168028	334723152	382971788	NA	NA	2291589		#DIV/0!	2.5073e+08		#DIV/0!	#DIV/0!	#DIV/0!	#DIV/0!
Q9Z0V1	Kcnd3		NA	NA	NA	NA	NA		23501030	15913976	NA	26769060	23501030	21671878	26691476	NA	NA	NA		#DIV/0!	22909484		#DIV/0!	#DIV/0!	#DIV/0!	#DIV/0!
Q3U0V1	Khsrp		NA	NA	NA	NA	NA		7.62462e+07	2.42297e+08	24908475	365397369	46280003	125615458	31431552	NA	NA	NA		#DIV/0!	1.39322e+08		#DIV/0!	#DIV/0!	#DIV/0!	#DIV/0!
Q68FD9	D630045J12Rik		NA	NA	NA	NA	NA		17663334	5226526	NA	14733410	17663334	24668486	43321628	NA	NA	NA		#DIV/0!	2.11227e+07		#DIV/0!	#DIV/0!	#DIV/0!	#DIV/0!
P28740-2	Kif2a		NA	NA	NA	NA	NA		NA	NA	NA	NA	NA	NA	NA	NA	NA	NA		#DIV/0!	#DIV/0!		#DIV/0!	#DIV/0!	#DIV/0!	#DIV/0!
Q60960	Kpna1		NA	NA	NA	NA	NA		1.52456e+07	11833430	NA	1.96417e+07	27616196	2.07633e+07	31252424	2.64039e+06	2701572	2.4301e+06		#DIV/0!	1.48599e+07		#DIV/0!	#DIV/0!	#DIV/0!	#DIV/0!
P32883	Kras		NA	NA	NA	NA	NA		NA	NA	NA	NA	NA	NA	NA	NA	NA	NA		#DIV/0!	#DIV/0!		#DIV/0!	#DIV/0!	#DIV/0!	#DIV/0!
Q6IMF0	Krt87		NA	NA	NA	NA	NA		NA	NA	NA	NA	NA	NA	NA	NA	NA	NA		#DIV/0!	#DIV/0!		#DIV/0!	#DIV/0!	#DIV/0!	#DIV/0!
Q8K4Z0	Lgi2		NA	NA	NA	NA	NA		8.26896e+07	8.26896e+07	81126776	2.60147e+08	428252030	531033408	429220055	6.1578e+07	7.9098e+07	78616924		#DIV/0!	2.25751e+08		#DIV/0!	#DIV/0!	#DIV/0!	#DIV/0!
Q8VCM4	Lipt1		NA	NA	NA	NA	NA		NA	NA	NA	NA	NA	NA	NA	NA	NA	NA		#DIV/0!	#DIV/0!		#DIV/0!	#DIV/0!	#DIV/0!	#DIV/0!
Q5XJV6	None		NA	NA	NA	NA	NA		NA	NA	NA	NA	NA	NA	NA	NA	NA	NA		#DIV/0!	#DIV/0!		#DIV/0!	#DIV/0!	#DIV/0!	#DIV/0!
Q8R4U7	Luzp1		NA	NA	NA	NA	NA		NA	NA	NA	NA	NA	NA	NA	NA	NA	NA		#DIV/0!	#DIV/0!		#DIV/0!	#DIV/0!	#DIV/0!	#DIV/0!
Q9DA03	Lyrm7		NA	NA	NA	NA	NA		2.60409e+08	405705768	155888704	2.60409e+08	348947362	644684166	828698632	135992622	235299880	173494908		#DIV/0!	3.54347e+08		#DIV/0!	#DIV/0!	#DIV/0!	#DIV/0!
Q9EQJ9	Magi3		NA	NA	NA	NA	NA		9.47622e+07	146847078	137928192	140964255	31667216	95916808	93621532	1.16749e+06	1.62518e+06	NA		#DIV/0!	8.12172e+07		#DIV/0!	#DIV/0!	#DIV/0!	#DIV/0!
Q9QYR6	Map1a		NA	NA	NA	NA	NA		NA	NA	NA	NA	NA	NA	NA	NA	NA	NA		#DIV/0!	#DIV/0!		#DIV/0!	#DIV/0!	#DIV/0!	#DIV/0!
P27546	Map4		NA	NA	NA	NA	NA		9.13223e+08	9.13223e+08	786489206	1921902213	1989925148	2345309860	2545111840	173849442	219285478	233494858		#DIV/0!	1.23651e+09		#DIV/0!	#DIV/0!	#DIV/0!	#DIV/0!
P97820	None		NA	NA	NA	NA	NA		NA	NA	NA	NA	NA	NA	NA	NA	NA	NA		#DIV/0!	#DIV/0!		#DIV/0!	#DIV/0!	#DIV/0!	#DIV/0!
A2AJI0	Map7d1		NA	NA	NA	NA	NA		4.73595e+07	9092419	17624108	45707396	49071252	56587488	55279244	NA	NA	NA		#DIV/0!	3.88937e+07		#DIV/0!	#DIV/0!	#DIV/0!	#DIV/0!
Q9R1L5	Mast1		NA	NA	NA	NA	NA		86181852	45954082	NA	86181852	112883420	83714406	100669078	NA	NA	NA		#DIV/0!	8.58806e+07		#DIV/0!	#DIV/0!	#DIV/0!	#DIV/0!
P97287	Mcl1		NA	NA	NA	NA	NA		NA	NA	NA	NA	NA	NA	NA	NA	NA	NA		#DIV/0!	#DIV/0!		#DIV/0!	#DIV/0!	#DIV/0!	#DIV/0!
Q99J21	Mcoln1		NA	NA	NA	NA	NA		8.88476e+07	53377542	15525954	88452392	92674244	89244484	118481788	NA	NA	NA		#DIV/0!	76292734		#DIV/0!	#DIV/0!	#DIV/0!	#DIV/0!
P60755	Mdga2		NA	NA	NA	NA	NA		2.33685e+08	219132502	NA	249203367	298406236	322253780	426895940	127776136	140398480	131117360		#DIV/0!	2.39398e+08		#DIV/0!	#DIV/0!	#DIV/0!	#DIV/0!
Q9D967	Mdp1		NA	NA	NA	NA	NA		4.93485e+08	312004637	251653456	472449929	515455864	577908961	777790041	NA	NA	NA		#DIV/0!	4.84544e+08		#DIV/0!	#DIV/0!	#DIV/0!	#DIV/0!
Q6PCP5-2	Mff		NA	NA	NA	NA	NA		NA	NA	NA	NA	NA	NA	NA	NA	NA	NA		#DIV/0!	#DIV/0!		#DIV/0!	#DIV/0!	#DIV/0!	#DIV/0!
Q91ZV0	None		NA	NA	NA	NA	NA		NA	NA	NA	NA	NA	NA	NA	NA	NA	NA		#DIV/0!	#DIV/0!		#DIV/0!	#DIV/0!	#DIV/0!	#DIV/0!
Q5RKZ7	Mocs1		NA	NA	NA	NA	NA		NA	NA	NA	NA	NA	NA	NA	NA	NA	NA		#DIV/0!	#DIV/0!		#DIV/0!	#DIV/0!	#DIV/0!	#DIV/0!
Q61885	None		NA	NA	NA	NA	NA		5.72869e+08	470336112	471166912	681279684	751568712	2109231720	481709620	NA	NA	NA		#DIV/0!	8.27549e+08		#DIV/0!	#DIV/0!	#DIV/0!	#DIV/0!
Q8VBX6	Mpdz		NA	NA	NA	NA	NA		NA	NA	NA	NA	NA	NA	NA	NA	NA	NA		#DIV/0!	#DIV/0!		#DIV/0!	#DIV/0!	#DIV/0!	#DIV/0!
Q5ND52	Mrm3		NA	NA	NA	NA	NA		NA	NA	NA	NA	NA	NA	NA	NA	NA	NA		#DIV/0!	#DIV/0!		#DIV/0!	#DIV/0!	#DIV/0!	#DIV/0!
Q8R2R6	Mtg1		NA	NA	NA	NA	NA		NA	NA	NA	NA	NA	NA	NA	NA	NA	NA		#DIV/0!	#DIV/0!		#DIV/0!	#DIV/0!	#DIV/0!	#DIV/0!
Q9JMH9-1	Myo18a		NA	NA	NA	NA	NA		NA	NA	NA	NA	NA	NA	NA	NA	NA	NA		#DIV/0!	#DIV/0!		#DIV/0!	#DIV/0!	#DIV/0!	#DIV/0!
P21271	None		NA	NA	NA	NA	NA		NA	NA	NA	NA	NA	NA	NA	NA	NA	NA		#DIV/0!	#DIV/0!		#DIV/0!	#DIV/0!	#DIV/0!	#DIV/0!
Q69ZQ1	Myorg		NA	NA	NA	NA	NA		NA	NA	NA	NA	NA	NA	NA	NA	NA	NA		#DIV/0!	#DIV/0!		#DIV/0!	#DIV/0!	#DIV/0!	#DIV/0!
Q6DFV7	Ncoa7		NA	NA	NA	NA	NA		32192956	17533998	NA	32192956	32017562	39297868	74886736	NA	NA	NA		#DIV/0!	39185824		#DIV/0!	#DIV/0!	#DIV/0!	#DIV/0!
P46935	Nedd4		NA	NA	NA	NA	NA		9.81301e+07	36161647	73570896	88136816	109256448	144608136	141473128	NA	NA	NA		#DIV/0!	9.88678e+07		#DIV/0!	#DIV/0!	#DIV/0!	#DIV/0!
Q8CAF4	Nhsl1		NA	NA	NA	NA	NA		NA	NA	NA	NA	NA	NA	NA	NA	NA	NA		#DIV/0!	#DIV/0!		#DIV/0!	#DIV/0!	#DIV/0!	#DIV/0!
Q9D3A8	Nos1ap		NA	NA	NA	NA	NA		NA	NA	NA	NA	NA	NA	NA	NA	NA	NA		#DIV/0!	#DIV/0!		#DIV/0!	#DIV/0!	#DIV/0!	#DIV/0!
P97300-3	Nptn		NA	NA	NA	NA	NA		293007044	157766948	NA	373070796	293007044	401874816	552582392	12098960	NA	15460167		#DIV/0!	2.5798e+08		#DIV/0!	#DIV/0!	#DIV/0!	#DIV/0!
Q1HFZ0	Nsun2		NA	NA	NA	NA	NA		NA	NA	NA	NA	NA	NA	NA	NA	NA	NA		#DIV/0!	#DIV/0!		#DIV/0!	#DIV/0!	#DIV/0!	#DIV/0!
P15209	Ntrk2		NA	NA	NA	NA	NA		NA	NA	NA	NA	NA	NA	NA	NA	NA	NA		#DIV/0!	#DIV/0!		#DIV/0!	#DIV/0!	#DIV/0!	#DIV/0!
Q80XU3	Nucks1		NA	NA	NA	NA	NA		2.70718e+07	16583315	31405238	31319740	23399972	49289056	10986433	NA	NA	NA		#DIV/0!	27163959		#DIV/0!	#DIV/0!	#DIV/0!	#DIV/0!
P11930	Nudt19		NA	NA	NA	NA	NA		1.44428e+08	1.44428e+08	2.02739e+06	187663039	188796807	226117441	2.62585e+08	959533	1.13864e+06	1.25624e+06		#DIV/0!	1.12775e+08		#DIV/0!	#DIV/0!	#DIV/0!	#DIV/0!
Q9CR24	Nudt8		NA	NA	NA	NA	NA		64640140	NA	64640140	42145396	32020398	90377968	148983968	NA	NA	NA		#DIV/0!	75633574		#DIV/0!	#DIV/0!	#DIV/0!	#DIV/0!
Q8CIN4	Pak2		NA	NA	NA	NA	NA		224229225	140237998	224229225	538310748	628258228	769744420	817605976	12225645	27229870	28731494		#DIV/0!	3.54064e+08		#DIV/0!	#DIV/0!	#DIV/0!	#DIV/0!
Q9CZL5	Pcbd2		NA	NA	NA	NA	NA		32447276	29402446	NA	66290016	57572300	30580562	32447276	NA	NA	NA		#DIV/0!	43258520		#DIV/0!	#DIV/0!	#DIV/0!	#DIV/0!
O70400	Pdlim1		NA	NA	NA	NA	NA		126744130	32446056	224796804	106571968	126744130	76256496	48134280	230703466	250495236	265811712		#DIV/0!	1.51329e+08		#DIV/0!	#DIV/0!	#DIV/0!	#DIV/0!
Q8CI51	Pdlim5		NA	NA	NA	NA	NA		NA	NA	NA	NA	NA	NA	NA	NA	NA	NA		#DIV/0!	#DIV/0!		#DIV/0!	#DIV/0!	#DIV/0!	#DIV/0!
Q8BX10	Pgam5		NA	NA	NA	NA	NA		NA	NA	NA	NA	NA	NA	NA	NA	NA	NA		#DIV/0!	#DIV/0!		#DIV/0!	#DIV/0!	#DIV/0!	#DIV/0!
Q3UUQ7	Pgap1		NA	NA	NA	NA	NA		4.2749e+07	13963787	18344558	44940849	46117282	43742915	41777694	NA	NA	NA		#DIV/0!	3.48145e+07		#DIV/0!	#DIV/0!	#DIV/0!	#DIV/0!
Q80U04	Pja2		NA	NA	NA	NA	NA		NA	NA	NA	NA	NA	NA	NA	NA	NA	NA		#DIV/0!	#DIV/0!		#DIV/0!	#DIV/0!	#DIV/0!	#DIV/0!
P54099	None		NA	NA	NA	NA	NA		NA	NA	NA	NA	NA	NA	NA	NA	NA	NA		#DIV/0!	#DIV/0!		#DIV/0!	#DIV/0!	#DIV/0!	#DIV/0!
Q8BKF1	Polrmt		NA	NA	NA	NA	NA		36858247	2.03198e+08	63033160	36858247	35558808	50266813	5.72637e+07	3.21693e+06	7536850	18346376		#DIV/0!	5.28087e+07		#DIV/0!	#DIV/0!	#DIV/0!	#DIV/0!
A2ARP1	Ppip5k1		NA	NA	NA	NA	NA		1.52902e+06	325446	NA	NA	NA	555297	1.21579e+06	1.92293e+06	3.96263e+06	2.52996e+06		#DIV/0!	1.75201e+06		#DIV/0!	#DIV/0!	#DIV/0!	#DIV/0!
P36993	Ppm1b		NA	NA	NA	NA	NA		1.68671e+08	1.68671e+08	19462988	2.16605e+08	2.06229e+08	249135313	268834471	8.3024e+06	2.28494e+06	2.59624e+06		#DIV/0!	1.26902e+08		#DIV/0!	#DIV/0!	#DIV/0!	#DIV/0!
Q6R891	Ppp1r9b		NA	NA	NA	NA	NA		5.41861e+08	5.41861e+08	236452586	1037956103	1091147830	1207456709	1491112449	184673920	2.27411e+08	238375815		#DIV/0!	6.95161e+08		#DIV/0!	#DIV/0!	#DIV/0!	#DIV/0!
Q922D4	Ppp6r3		NA	NA	NA	NA	NA		1.04186e+08	1.04186e+08	16744912	186978277	1.70154e+08	1.97804e+08	201559011	10756915	2.00554e+07	13449347		#DIV/0!	1.0241e+08		#DIV/0!	#DIV/0!	#DIV/0!	#DIV/0!
P12849	Prkar1b		NA	NA	NA	NA	NA		113308912	7.92456e+07	113308912	206083670	230836574	1.87772e+08	2.85349e+08	90817761	8.70349e+07	98549711		#DIV/0!	1.53222e+08		#DIV/0!	#DIV/0!	#DIV/0!	#DIV/0!
Q61410	None		NA	NA	NA	NA	NA		NA	NA	NA	NA	NA	NA	NA	NA	NA	NA		#DIV/0!	#DIV/0!		#DIV/0!	#DIV/0!	#DIV/0!	#DIV/0!
Q9D0M1	None		NA	NA	NA	NA	NA		1.25695e+08	1.25695e+08	33884788	1.96893e+08	206525288	1.94942e+08	2.77802e+08	13244893	2.26314e+07	28175999		#DIV/0!	1.22199e+08		#DIV/0!	#DIV/0!	#DIV/0!	#DIV/0!
Q7TSC1	Prrc2a		NA	NA	NA	NA	NA		5759807	2.60919e+06	NA	6609178	5479672	5759807	7.937e+06	NA	NA	NA		#DIV/0!	5.67897e+06		#DIV/0!	#DIV/0!	#DIV/0!	#DIV/0!
O35226	Psmd4		NA	NA	NA	NA	NA		NA	NA	NA	NA	NA	NA	NA	NA	NA	NA		#DIV/0!	#DIV/0!		#DIV/0!	#DIV/0!	#DIV/0!	#DIV/0!
Q64487-12	None		NA	NA	NA	NA	NA		NA	NA	NA	NA	NA	NA	NA	NA	NA	NA		#DIV/0!	#DIV/0!		#DIV/0!	#DIV/0!	#DIV/0!	#DIV/0!
A2A8L5	Ptprf		NA	NA	NA	NA	NA		4.16376e+07	2.63749e+07	14496200	39384720	44019301	51693696	66366462	NA	NA	NA		#DIV/0!	4.03892e+07		#DIV/0!	#DIV/0!	#DIV/0!	#DIV/0!
B0V2N1-3	Ptprs		NA	NA	NA	NA	NA		NA	NA	NA	NA	NA	NA	NA	NA	NA	NA		#DIV/0!	#DIV/0!		#DIV/0!	#DIV/0!	#DIV/0!	#DIV/0!
A6H6A9-3	Rabgap1l		NA	NA	NA	NA	NA		NA	NA	NA	NA	NA	NA	NA	NA	NA	NA		#DIV/0!	#DIV/0!		#DIV/0!	#DIV/0!	#DIV/0!	#DIV/0!
P54726	Rad23a		NA	NA	NA	NA	NA		6.1893e+07	64616500	93145288	59284284	50648536	56925036	73389072	NA	NA	NA		#DIV/0!	66334786		#DIV/0!	#DIV/0!	#DIV/0!	#DIV/0!
Q80ZJ1	Rap2a		NA	NA	NA	NA	NA		1.85861e+08	56832068	125556104	193116128	180683024	191187504	255525232	NA	NA	NA		#DIV/0!	167150010		#DIV/0!	#DIV/0!	#DIV/0!	#DIV/0!
P35979	Rpl12		NA	NA	NA	NA	NA		1.85825e+08	179457012	25245206	169928744	192419944	320396776	208768580	NA	NA	NA		#DIV/0!	1.82703e+08		#DIV/0!	#DIV/0!	#DIV/0!	#DIV/0!
Q8C6B2	Rtkn		NA	NA	NA	NA	NA		NA	NA	NA	NA	NA	NA	NA	NA	NA	NA		#DIV/0!	#DIV/0!		#DIV/0!	#DIV/0!	#DIV/0!	#DIV/0!
Q80U22	None		NA	NA	NA	NA	NA		NA	NA	NA	NA	NA	NA	NA	NA	NA	NA		#DIV/0!	#DIV/0!		#DIV/0!	#DIV/0!	#DIV/0!	#DIV/0!
Q9JKD3	Scamp5		NA	NA	NA	NA	NA		857863360	502649888	992518256	857863360	1416407680	1852595520	2704508960	7796801	8635109	6.60909e+06		#DIV/0!	9.27732e+08		#DIV/0!	#DIV/0!	#DIV/0!	#DIV/0!
P13011	Scd2		NA	NA	NA	NA	NA		NA	NA	NA	NA	NA	NA	NA	NA	NA	NA		#DIV/0!	#DIV/0!		#DIV/0!	#DIV/0!	#DIV/0!	#DIV/0!
Q9QUR8	Sema7a		NA	NA	NA	NA	NA		13463984	12338819	3.15548e+06	3.52695e+07	4.819e+07	35195255	5.51112e+07	5.50073e+06	7.31081e+06	13463984		#DIV/0!	2.39484e+07		#DIV/0!	#DIV/0!	#DIV/0!	#DIV/0!
Q9CY58-2	Serbp1		NA	NA	NA	NA	NA		NA	NA	NA	NA	NA	NA	NA	NA	NA	NA		#DIV/0!	#DIV/0!		#DIV/0!	#DIV/0!	#DIV/0!	#DIV/0!
Q00897	Serpina1d		NA	NA	NA	NA	NA		7.70778e+06	1.13459e+07	NA	6.82287e+06	7503719	7917398	8476894	NA	NA	1.70758e+06		#DIV/0!	7.29573e+06		#DIV/0!	#DIV/0!	#DIV/0!	#DIV/0!
Q9EQU5	Set		NA	NA	NA	NA	NA		2182549424	1763068022	159198176	2149220468	2216395228	2385975384	2558988166	NA	NA	NA		#DIV/0!	1.87214e+09		#DIV/0!	#DIV/0!	#DIV/0!	#DIV/0!
Q4V9Z5-2	Sez6l2		NA	NA	NA	NA	NA		NA	NA	NA	NA	NA	NA	NA	NA	NA	NA		#DIV/0!	#DIV/0!		#DIV/0!	#DIV/0!	#DIV/0!	#DIV/0!
Q8R3V5-1	Sh3glb2		NA	NA	NA	NA	NA		NA	NA	NA	NA	NA	NA	NA	NA	NA	NA		#DIV/0!	#DIV/0!		#DIV/0!	#DIV/0!	#DIV/0!	#DIV/0!
Q6P4S6	Sik3		NA	NA	NA	NA	NA		9.83587e+07	72615790	9.83587e+07	1.35467e+08	1.34825e+08	1.56683e+08	187132917	41372572	37985356	43855248		#DIV/0!	1.00922e+08		#DIV/0!	#DIV/0!	#DIV/0!	#DIV/0!
Q8R104	Sirt3		NA	NA	NA	NA	NA		341996573	341996573	81333840	569066199	575853220	702205640	741867090	43999580	61624540	42627064		#DIV/0!	3.51175e+08		#DIV/0!	#DIV/0!	#DIV/0!	#DIV/0!
O35304	None		NA	NA	NA	NA	NA		5.51792e+07	52087584	57738074	79727652	76324627	52733794	78940302	4.22862e+06	NA	52214592		#DIV/0!	5.67494e+07		#DIV/0!	#DIV/0!	#DIV/0!	#DIV/0!
Q8BUN9-2	Slc24a2		NA	NA	NA	NA	NA		382005685	382005685	69457483	891945222	857773296	777853787	923417152	13285349	15843690	16185299		#DIV/0!	4.38641e+08		#DIV/0!	#DIV/0!	#DIV/0!	#DIV/0!
Q80ZD3	Slc26a11		NA	NA	NA	NA	NA		NA	NA	NA	NA	NA	NA	NA	NA	NA	NA		#DIV/0!	#DIV/0!		#DIV/0!	#DIV/0!	#DIV/0!	#DIV/0!
Q8BFQ6	Slc49a4		NA	NA	NA	NA	NA		NA	NA	NA	NA	NA	NA	NA	NA	NA	NA		#DIV/0!	#DIV/0!		#DIV/0!	#DIV/0!	#DIV/0!	#DIV/0!
Q5DTL9	Slc4a10		NA	NA	NA	NA	NA		NA	NA	NA	NA	NA	NA	NA	NA	NA	NA		#DIV/0!	#DIV/0!		#DIV/0!	#DIV/0!	#DIV/0!	#DIV/0!
P18581	Slc7a2		NA	NA	NA	NA	NA		NA	NA	NA	NA	NA	NA	NA	NA	NA	NA		#DIV/0!	#DIV/0!		#DIV/0!	#DIV/0!	#DIV/0!	#DIV/0!
Q9QXW9	Slc7a8		NA	NA	NA	NA	NA		60880388	10732903	35964184	60880388	65156308	80426304	104171344	NA	882220	NA		#DIV/0!	5.11734e+07		#DIV/0!	#DIV/0!	#DIV/0!	#DIV/0!
Q9CW03	Smc3		NA	NA	NA	NA	NA		NA	NA	NA	NA	NA	NA	NA	NA	NA	NA		#DIV/0!	#DIV/0!		#DIV/0!	#DIV/0!	#DIV/0!	#DIV/0!
O09044	Snap23		NA	NA	NA	NA	NA		NA	NA	NA	NA	NA	NA	NA	NA	NA	NA		#DIV/0!	#DIV/0!		#DIV/0!	#DIV/0!	#DIV/0!	#DIV/0!
Q9ER58	Spock2		NA	NA	NA	NA	NA		NA	NA	NA	NA	NA	NA	NA	NA	NA	NA		#DIV/0!	#DIV/0!		#DIV/0!	#DIV/0!	#DIV/0!	#DIV/0!
Q9JJF9	Sppl2a		NA	NA	NA	NA	NA		NA	NA	NA	NA	NA	NA	NA	NA	NA	NA		#DIV/0!	#DIV/0!		#DIV/0!	#DIV/0!	#DIV/0!	#DIV/0!
Q64324	Stxbp2		NA	NA	NA	NA	NA		NA	NA	NA	NA	NA	NA	NA	NA	NA	NA		#DIV/0!	#DIV/0!		#DIV/0!	#DIV/0!	#DIV/0!	#DIV/0!
Q6ZWR6	Syne1		NA	NA	NA	NA	NA		1332018114	1332018114	513997469	2524508003	2578754393	2468160383	3066838917	2.12174e+08	292805725	1.83017e+08		#DIV/0!	1.46359e+09		#DIV/0!	#DIV/0!	#DIV/0!	#DIV/0!
Q9R0N3	Syt11		NA	NA	NA	NA	NA		74112960	22208680	NA	80682664	63591724	78199992	74112960	NA	NA	NA		#DIV/0!	63759204		#DIV/0!	#DIV/0!	#DIV/0!	#DIV/0!
Q9WVA4	Tagln2		NA	NA	NA	NA	NA		2236258	NA	2443292	1.4102e+06	NA	6011830	2236258	NA	NA	1.502e+06		#DIV/0!	2.72072e+06		#DIV/0!	#DIV/0!	#DIV/0!	#DIV/0!
Q8BYC6	Taok3		NA	NA	NA	NA	NA		3.8219e+06	NA	10025236	3.8219e+06	4622092	3.49844e+06	3.47064e+06	NA	NA	NA		#DIV/0!	5.08766e+06		#DIV/0!	#DIV/0!	#DIV/0!	#DIV/0!
Q921F2	Tardbp		NA	NA	NA	NA	NA		NA	NA	NA	NA	NA	NA	NA	NA	NA	NA		#DIV/0!	#DIV/0!		#DIV/0!	#DIV/0!	#DIV/0!	#DIV/0!
Q8BHL3	Tbc1d10b		NA	NA	NA	NA	NA		5.89274e+07	5.89274e+07	7.64628e+06	1.74919e+08	1.54473e+08	1.81352e+08	286880796	25969568	6735925	1.73221e+07		#DIV/0!	1.01581e+08		#DIV/0!	#DIV/0!	#DIV/0!	#DIV/0!
Q9WTS5	None		NA	NA	NA	NA	NA		6.75616e+06	7.89253e+06	NA	5783409	3.37017e+06	8.36832e+06	8932411	823392	NA	NA		#DIV/0!	5.86171e+06		#DIV/0!	#DIV/0!	#DIV/0!	#DIV/0!
Q62313	Tgoln1		NA	NA	NA	NA	NA		NA	NA	NA	NA	NA	NA	NA	NA	NA	NA		#DIV/0!	#DIV/0!		#DIV/0!	#DIV/0!	#DIV/0!	#DIV/0!
Q8VC30	Tkfc		NA	NA	NA	NA	NA		NA	NA	NA	NA	NA	NA	NA	NA	NA	NA		#DIV/0!	#DIV/0!		#DIV/0!	#DIV/0!	#DIV/0!	#DIV/0!
Q61029	Tmpo		NA	NA	NA	NA	NA		NA	NA	NA	NA	NA	NA	NA	NA	NA	NA		#DIV/0!	#DIV/0!		#DIV/0!	#DIV/0!	#DIV/0!	#DIV/0!
O54967-3	None		NA	NA	NA	NA	NA		NA	NA	NA	NA	NA	NA	NA	NA	NA	NA		#DIV/0!	#DIV/0!		#DIV/0!	#DIV/0!	#DIV/0!	#DIV/0!
Q8CG79	None		NA	NA	NA	NA	NA		NA	NA	NA	NA	NA	NA	NA	NA	NA	NA		#DIV/0!	#DIV/0!		#DIV/0!	#DIV/0!	#DIV/0!	#DIV/0!
Q9EQJ0	Tpcn1		NA	NA	NA	NA	NA		NA	NA	NA	NA	NA	NA	NA	NA	NA	NA		#DIV/0!	#DIV/0!		#DIV/0!	#DIV/0!	#DIV/0!	#DIV/0!
Q62393	Tpd52		NA	NA	NA	NA	NA		NA	NA	NA	NA	NA	NA	NA	NA	NA	NA		#DIV/0!	#DIV/0!		#DIV/0!	#DIV/0!	#DIV/0!	#DIV/0!
P58771	Tpm1		NA	NA	NA	NA	NA		NA	NA	NA	NA	NA	NA	NA	NA	NA	NA		#DIV/0!	#DIV/0!		#DIV/0!	#DIV/0!	#DIV/0!	#DIV/0!
Q61037	None		NA	NA	NA	NA	NA		NA	NA	NA	NA	NA	NA	NA	NA	NA	NA		#DIV/0!	#DIV/0!		#DIV/0!	#DIV/0!	#DIV/0!	#DIV/0!
P32921	Wars1		NA	NA	NA	NA	NA		NA	NA	NA	NA	NA	NA	NA	NA	NA	NA		#DIV/0!	#DIV/0!		#DIV/0!	#DIV/0!	#DIV/0!	#DIV/0!
Q6PGL7	Washc2		NA	NA	NA	NA	NA		1.84848e+07	9310169	NA	2.9369e+07	2.67728e+07	37596016	47769092	7.30042e+06	8175271	12762504		#DIV/0!	2.23819e+07		#DIV/0!	#DIV/0!	#DIV/0!	#DIV/0!
Q91YD9	Wasl		NA	NA	NA	NA	NA		9.62591e+07	9.62591e+07	84067664	3.23703e+08	344627916	274742560	240292904	41306005	31415442	50479025		#DIV/0!	1.6521e+08		#DIV/0!	#DIV/0!	#DIV/0!	#DIV/0!
Q8BJH1	Zc2hc1a		NA	NA	NA	NA	NA		1.52785e+06	4222867	NA	4.32824e+06	NA	NA	NA	1.14065e+06	1.33541e+06	1.52785e+06		#DIV/0!	2.511e+06		#DIV/0!	#DIV/0!	#DIV/0!	#DIV/0!
Q8BW41	Pomgnt2		NA	NA	NA	NA	NA		4886463	4886463	NA	6.75134e+06	4.3848e+06	4239474	6914095	NA	2665274	6618439		#DIV/0!	5.20856e+06		#DIV/0!	#DIV/0!	#DIV/0!	#DIV/0!
Q80TK0	Btbd8		NA	NA	NA	NA	NA		1.27718e+08	24650888	47767284	118494536	137658384	139551488	169894320	NA	NA	NA		#DIV/0!	106336150		#DIV/0!	#DIV/0!	#DIV/0!	#DIV/0!
Q3THG9	Aarsd1		NA	NA	NA	NA	NA		64705180	11649242	24758570	57946104	66556322	64705180	46242888	81673688	102712496	83033776		#DIV/0!	5.99198e+07		#DIV/0!	#DIV/0!	#DIV/0!	#DIV/0!
P06795	Abcb1b		NA	NA	NA	NA	NA		5.37971e+06	5388270	NA	1.92265e+06	7.59365e+06	8.68513e+06	5.37971e+06	NA	4.74865e+06	3.51372e+06		#DIV/0!	5.31883e+06		#DIV/0!	#DIV/0!	#DIV/0!	#DIV/0!
Q9JJ59	Abcb9		NA	NA	NA	NA	NA		6.59124e+07	5.85703e+07	4.18574e+07	63611485	100008852	6.82965e+07	77906426	NA	NA	NA		#DIV/0!	6.83752e+07		#DIV/0!	#DIV/0!	#DIV/0!	#DIV/0!
Q7TMS5	None		NA	NA	NA	NA	NA		27447304	27447304	NA	19680304	26075140	37165752	37340460	NA	NA	NA		#DIV/0!	29541792		#DIV/0!	#DIV/0!	#DIV/0!	#DIV/0!
Q91ZH7	Abhd3		NA	NA	NA	NA	NA		NA	NA	NA	NA	NA	NA	NA	NA	NA	NA		#DIV/0!	#DIV/0!		#DIV/0!	#DIV/0!	#DIV/0!	#DIV/0!
Q80W40	Acsm4		NA	NA	NA	NA	NA		368274	1.06528e+06	67922800	NA	NA	NA	368274	53912.2	68551.3	NA		#DIV/0!	1.38958e+07		#DIV/0!	#DIV/0!	#DIV/0!	#DIV/0!
O88444	Adcy1		NA	NA	NA	NA	NA		101594664	64703594	NA	101594664	101537212	109249584	212853656	NA	NA	NA		#DIV/0!	117987742		#DIV/0!	#DIV/0!	#DIV/0!	#DIV/0!
P70205	Adcyap1r1		NA	NA	NA	NA	NA		4.71326e+07	23881507	9697291	44922653	49451345	58843223	73654221	NA	NA	NA		#DIV/0!	4.34084e+07		#DIV/0!	#DIV/0!	#DIV/0!	#DIV/0!
P54923	Adprh		NA	NA	NA	NA	NA		54805636	52921619	54805636	141523012	163202479	172262020	152684508	31006878	31719286	32644324		#DIV/0!	9.253e+07		#DIV/0!	#DIV/0!	#DIV/0!	#DIV/0!
P28650	Adssl1		NA	NA	NA	NA	NA		60890931	60890931	12623710	91513416	97411192	118145248	9.15573e+07	4.37252e+06	8898320	9487915		#DIV/0!	5.49889e+07		#DIV/0!	#DIV/0!	#DIV/0!	#DIV/0!
Q8K3E5	None		NA	NA	NA	NA	NA		13152454	11377716	NA	11827281	13152454	17716524	25089738	NA	NA	NA		#DIV/0!	1.58327e+07		#DIV/0!	#DIV/0!	#DIV/0!	#DIV/0!
Q8N9S3	Ahsa2		NA	NA	NA	NA	NA		16745803	NA	6611984	13333981	16745803	22690078	27582426	NA	NA	NA		#DIV/0!	1.73929e+07		#DIV/0!	#DIV/0!	#DIV/0!	#DIV/0!
P31750	Akt1		NA	NA	NA	NA	NA		1.94314e+08	135017944	118509203	3.23698e+08	3.5277e+08	323546066	340278962	90085608	1.92025e+08	1.94314e+08		#DIV/0!	2.30027e+08		#DIV/0!	#DIV/0!	#DIV/0!	#DIV/0!
Q80VQ0	Aldh3b1		NA	NA	NA	NA	NA		21356142	NA	12121695	15474559	21356142	29633280	27892358	NA	NA	NA		#DIV/0!	2.12956e+07		#DIV/0!	#DIV/0!	#DIV/0!	#DIV/0!
P39655	Alox12		NA	NA	NA	NA	NA		6.18835e+07	69809115	20326924	77979262	64563072	59315060	47747002	NA	NA	NA		#DIV/0!	5.66234e+07		#DIV/0!	#DIV/0!	#DIV/0!	#DIV/0!
Q80UP5	Ankrd13a		NA	NA	NA	NA	NA		7.18237e+06	7.18237e+06	5998885	7432805	6.73749e+06	NA	17417906	NA	NA	NA		#DIV/0!	8.95389e+06		#DIV/0!	#DIV/0!	#DIV/0!	#DIV/0!
Q3UUF8	Ankrd34b		NA	NA	NA	NA	NA		5.89983e+07	45827804	NA	51179190	68011994	107726040	70632160	NA	NA	1.33273e+06		#DIV/0!	5.74517e+07		#DIV/0!	#DIV/0!	#DIV/0!	#DIV/0!
A2ARS0	Ankrd63		NA	NA	NA	NA	NA		58373528	14304601	NA	56161704	71208080	58373528	81226376	NA	NA	NA		#DIV/0!	5.62549e+07		#DIV/0!	#DIV/0!	#DIV/0!	#DIV/0!
Q8BH79	Ano10		NA	NA	NA	NA	NA		27609936	10837966	NA	NA	24248206	27609936	22604970	69460096	72972440	79594944		#DIV/0!	4.39041e+07		#DIV/0!	#DIV/0!	#DIV/0!	#DIV/0!
Q6P9J9	Ano6		NA	NA	NA	NA	NA		35274412	17217870	NA	37859596	35274412	76404600	7831253	NA	NA	NA		#DIV/0!	3.49175e+07		#DIV/0!	#DIV/0!	#DIV/0!	#DIV/0!
Q6PB70	Ano8		NA	NA	NA	NA	NA		10487691	NA	37836248	10487691	9952346	10424616	14159022	NA	NA	NA		#DIV/0!	1.6572e+07		#DIV/0!	#DIV/0!	#DIV/0!	#DIV/0!
P97429	Anxa4		NA	NA	NA	NA	NA		2.31234e+07	19121658	NA	14509780	14877596	22059720	24238386	34671368	27523704	31594870		#DIV/0!	2.35746e+07		#DIV/0!	#DIV/0!	#DIV/0!	#DIV/0!
P98084	Apba2		NA	NA	NA	NA	NA		1.66904e+06	NA	NA	1.66904e+06	2517596	10632632	9265676	369487	1.62354e+06	734129		#DIV/0!	3.8303e+06		#DIV/0!	#DIV/0!	#DIV/0!	#DIV/0!
Q9Z1K7	None		NA	NA	NA	NA	NA		840878208	723206417	840878208	937218112	870376872	991404554	9.21044e+08	2.27395e+07	22888976	18985156		#DIV/0!	5.94305e+08		#DIV/0!	#DIV/0!	#DIV/0!	#DIV/0!
Q9D8S3	Arfgap3		NA	NA	NA	NA	NA		100646648	73665968	NA	156800800	70694048	100646648	139213776	NA	NA	NA		#DIV/0!	108204248		#DIV/0!	#DIV/0!	#DIV/0!	#DIV/0!
Q60875	Arhgef2		NA	NA	NA	NA	NA		29596080	2.66291e+07	6.56686e+06	101398358	103884164	181833885	176098875	23685542	29596080	27441993		#DIV/0!	75237207		#DIV/0!	#DIV/0!	#DIV/0!	#DIV/0!
Q9D0J4	Arl2		NA	NA	NA	NA	NA		1.50284e+08	137916824	NA	170967094	163759392	190348808	229015048	23880072	38111420	32156786		#DIV/0!	1.23269e+08		#DIV/0!	#DIV/0!	#DIV/0!	#DIV/0!
Q8BNU0	Armc6		NA	NA	NA	NA	NA		1.68995e+08	147844220	12259502	193171896	202888972	246731964	324751080	NA	8848415	15867417		#DIV/0!	1.44045e+08		#DIV/0!	#DIV/0!	#DIV/0!	#DIV/0!
Q9DBR3-2	Armc8		NA	NA	NA	NA	NA		40874352	6511541	302476384	96578344	113039678	40874352	140667436	16188459	24760840	21322926		#DIV/0!	8.47133e+07		#DIV/0!	#DIV/0!	#DIV/0!	#DIV/0!
Q6A058	Armcx2		NA	NA	NA	NA	NA		40599728	22681884	NA	40891300	40589356	40599728	47798176	NA	NA	NA		#DIV/0!	3.85121e+07		#DIV/0!	#DIV/0!	#DIV/0!	#DIV/0!
Q6NXK8	Asic1		NA	NA	NA	NA	NA		104594480	9730638	24948832	104594480	64221036	63881332	194137680	805834560	949269632	822459840		#DIV/0!	3.37675e+08		#DIV/0!	#DIV/0!	#DIV/0!	#DIV/0!
Q80Z10	Astn2		NA	NA	NA	NA	NA		116451936	116451936	NA	180770000	150666576	121523336	85648672	33540990	NA	29121932		#DIV/0!	1.02532e+08		#DIV/0!	#DIV/0!	#DIV/0!	#DIV/0!
Q6P4T0	Atg2a		NA	NA	NA	NA	NA		1.80434e+08	46049586	27285284	187864408	178922272	181958392	295452896	NA	NA	NA		#DIV/0!	1.52922e+08		#DIV/0!	#DIV/0!	#DIV/0!	#DIV/0!
Q9CPX6	Atg3		NA	NA	NA	NA	NA		1.04977e+08	5.7641e+07	6.00241e+06	1.04989e+08	1.04966e+08	1.36292e+08	295699917	NA	NA	NA		#DIV/0!	1.17598e+08		#DIV/0!	#DIV/0!	#DIV/0!	#DIV/0!
O08997	Atox1		NA	NA	NA	NA	NA		1.67002e+08	2.06298e+08	NA	1.54249e+08	1.80809e+08	2.46572e+08	2.78267e+08	1.01249e+07	19988696	2.58763e+06		#DIV/0!	1.37362e+08		#DIV/0!	#DIV/0!	#DIV/0!	#DIV/0!
Q9EPE9	Atp13a1		NA	NA	NA	NA	NA		49800850	3.03581e+07	39720221	49800850	54335698	6.1906e+07	73063716	NA	NA	6504099		#DIV/0!	4.50984e+07		#DIV/0!	#DIV/0!	#DIV/0!	#DIV/0!
Q9CTG6	Atp13a2		NA	NA	NA	NA	NA		4.76567e+07	31964997	18323532	75744350	81077168	71051518	100891490	8682447	NA	11979127		#DIV/0!	4.99643e+07		#DIV/0!	#DIV/0!	#DIV/0!	#DIV/0!
O35143	Atpif1		NA	NA	NA	NA	NA		1.0575e+06	1.30914e+07	632458	3.15688e+06	1.0575e+06	429774	NA	NA	NA	NA		#DIV/0!	3.67361e+06		#DIV/0!	#DIV/0!	#DIV/0!	#DIV/0!
Q78IK2	Atp5md		NA	NA	NA	NA	NA		1367877548	1047911552	1336580608	1201389184	1399907328	1735874560	1525001984	NA	NA	NA		#DIV/0!	1.37444e+09		#DIV/0!	#DIV/0!	#DIV/0!	#DIV/0!
P63082	Atp6v0c		NA	NA	NA	NA	NA		1312248337	1312248337	321334120	4956069726	4767616580	4309515298	6953264010	451915976	6.74309e+08	469666356		#DIV/0!	2.69066e+09		#DIV/0!	#DIV/0!	#DIV/0!	#DIV/0!
Q9CR51	Atp6v1g1		NA	NA	NA	NA	NA		203057727	75256031	2.59941e+07	240372861	2.33321e+08	1.7672e+08	261473664	NA	NA	NA		#DIV/0!	1.68856e+08		#DIV/0!	#DIV/0!	#DIV/0!	#DIV/0!
Q64446	Atp7b		NA	NA	NA	NA	NA		247952608	21856570	NA	212436944	247952608	303688896	619045184	NA	NA	NA		#DIV/0!	2.80996e+08		#DIV/0!	#DIV/0!	#DIV/0!	#DIV/0!
P70704-2	Atp8a1		NA	NA	NA	NA	NA		13454641	13337012	NA	13454641	13156721	20941340	21390660	NA	NA	NA		#DIV/0!	1.64561e+07		#DIV/0!	#DIV/0!	#DIV/0!	#DIV/0!
P98199	Atp8b2		NA	NA	NA	NA	NA		5721685	NA	3.26646e+06	12108238	NA	43558164	4.16438e+06	NA	NA	5721685		#DIV/0!	1.37638e+07		#DIV/0!	#DIV/0!	#DIV/0!	#DIV/0!
P98195	None		NA	NA	NA	NA	NA		19957794	8232036	NA	19957794	19636812	25268466	33099286	NA	NA	NA		#DIV/0!	2.12389e+07		#DIV/0!	#DIV/0!	#DIV/0!	#DIV/0!
Q8BKX1	Baiap2		NA	NA	NA	NA	NA		791755535	791755535	2.44473e+08	1737394863	1703873624	1485051610	2074919329	384750162	402538990	281544285		#DIV/0!	1.01181e+09		#DIV/0!	#DIV/0!	#DIV/0!	#DIV/0!
Q8BGS2	Bola2		NA	NA	NA	NA	NA		66547836	65419286	66547836	135156977	129135241	113347076	104897959	41357028	46476164	35299276		#DIV/0!	8.19596e+07		#DIV/0!	#DIV/0!	#DIV/0!	#DIV/0!
Q9D920	Borcs5		NA	NA	NA	NA	NA		74741912	173354952	4940285	100797992	115478920	74741912	168923216	37225604	42234016	45086976		#DIV/0!	8.47538e+07		#DIV/0!	#DIV/0!	#DIV/0!	#DIV/0!
Q9D6Y4	Borcs8		NA	NA	NA	NA	NA		4.16198e+07	27334774	NA	65521852	65781380	63370052	69694896	3.98422e+06	3.45564e+06	3.57275e+06		#DIV/0!	3.78394e+07		#DIV/0!	#DIV/0!	#DIV/0!	#DIV/0!
P46737	Brcc3		NA	NA	NA	NA	NA		NA	NA	NA	NA	NA	NA	NA	NA	NA	NA		#DIV/0!	#DIV/0!		#DIV/0!	#DIV/0!	#DIV/0!	#DIV/0!
Q8BXV2	Bri3bp		NA	NA	NA	NA	NA		6.65241e+07	71286414	NA	79487793	47598640	83020181	62080014	6.47586e+06	NA	NA		#DIV/0!	5.83248e+07		#DIV/0!	#DIV/0!	#DIV/0!	#DIV/0!
Q8K2Q7	Brox		NA	NA	NA	NA	NA		271470048	64944828	NA	252748512	271470048	278432288	339572032	NA	NA	NA		#DIV/0!	2.41434e+08		#DIV/0!	#DIV/0!	#DIV/0!	#DIV/0!
Q69Z98-4	Brsk2		NA	NA	NA	NA	NA		NA	NA	NA	NA	NA	NA	NA	NA	NA	NA		#DIV/0!	#DIV/0!		#DIV/0!	#DIV/0!	#DIV/0!	#DIV/0!
Q9CQH7	Btf3l4		NA	NA	NA	NA	NA		84364770	70127804	NA	79419458	84364770	132075700	99004236	NA	NA	NA		#DIV/0!	9.29984e+07		#DIV/0!	#DIV/0!	#DIV/0!	#DIV/0!
Q3ULA2	Btrc		NA	NA	NA	NA	NA		8.65037e+06	NA	16290312	3.48519e+06	3.77205e+06	3.34804e+06	4.59346e+06	19640812	21360626	19528226		#DIV/0!	1.15023e+07		#DIV/0!	#DIV/0!	#DIV/0!	#DIV/0!
Q9ESN4	C1ql3		NA	NA	NA	NA	NA		8.01562e+07	20808136	15914950	81184386	79141090	88024504	115908762	NA	NA	NA		#DIV/0!	6.68303e+07		#DIV/0!	#DIV/0!	#DIV/0!	#DIV/0!
Q8R066	C1qtnf4		NA	NA	NA	NA	NA		147236192	81883704	NA	148026608	147236192	120191496	182086368	NA	NA	NA		#DIV/0!	1.35885e+08		#DIV/0!	#DIV/0!	#DIV/0!	#DIV/0!
Q7TPS5	C2cd5		NA	NA	NA	NA	NA		4.4618e+07	20421992	6236249	44273182	4.49655e+07	4.55356e+07	45388134	NA	NA	NA		#DIV/0!	3.44701e+07		#DIV/0!	#DIV/0!	#DIV/0!	#DIV/0!
Q8R3Z5	Cacnb1		NA	NA	NA	NA	NA		31771552	23171283	NA	28694937	31771552	41441428	56759464	NA	NA	NA		#DIV/0!	3.63677e+07		#DIV/0!	#DIV/0!	#DIV/0!	#DIV/0!
Q91YS8	Camk1		NA	NA	NA	NA	NA		NA	NA	NA	NA	NA	NA	NA	NA	NA	NA		#DIV/0!	#DIV/0!		#DIV/0!	#DIV/0!	#DIV/0!	#DIV/0!
Q6QWF9	Camk2n1		NA	NA	NA	NA	NA		NA	NA	NA	NA	NA	NA	NA	NA	NA	NA		#DIV/0!	#DIV/0!		#DIV/0!	#DIV/0!	#DIV/0!	#DIV/0!
Q8VBY2	Camkk1		NA	NA	NA	NA	NA		3.59493e+07	2.48561e+07	25946302	91401575	87595463	87736273	1.04258e+08	31116797	24130856	3.59493e+07		#DIV/0!	5.6999e+07		#DIV/0!	#DIV/0!	#DIV/0!	#DIV/0!
Q80VC9	Camsap3		NA	NA	NA	NA	NA		116122088	33537885	NA	126996620	116122088	96316156	130976972	NA	NA	NA		#DIV/0!	1.0079e+08		#DIV/0!	#DIV/0!	#DIV/0!	#DIV/0!
Q9WVG6	Carm1		NA	NA	NA	NA	NA		1.06717e+08	1.44381e+08	NA	96558814	1.17945e+08	127229735	158550732	3.87229e+07	1.44937e+07	3.00649e+07		#DIV/0!	9.09933e+07		#DIV/0!	#DIV/0!	#DIV/0!	#DIV/0!
Q6ZPS2	None		NA	NA	NA	NA	NA		NA	NA	NA	NA	NA	NA	NA	NA	NA	NA		#DIV/0!	#DIV/0!		#DIV/0!	#DIV/0!	#DIV/0!	#DIV/0!
Q8BRN9	Cc2d1b		NA	NA	NA	NA	NA		34503418	34503418	1.19513e+07	5.66598e+07	36867889	3.49648e+07	71229057	19528436	3.36809e+07	29322706		#DIV/0!	3.65231e+07		#DIV/0!	#DIV/0!	#DIV/0!	#DIV/0!
A2AEV7	Ccdc120		NA	NA	NA	NA	NA		NA	NA	NA	NA	NA	NA	NA	NA	NA	NA		#DIV/0!	#DIV/0!		#DIV/0!	#DIV/0!	#DIV/0!	#DIV/0!
Q3TVA9	None		NA	NA	NA	NA	NA		160085606	160085606	65706163	291698067	341849532	341718851	442330371	43764444	45104376	69620464		#DIV/0!	2.00209e+08		#DIV/0!	#DIV/0!	#DIV/0!	#DIV/0!
Q5SP85	Ccdc85a		NA	NA	NA	NA	NA		6.71459e+07	17621646	17542074	62167584	72522850	74721076	97464504	NA	NA	NA		#DIV/0!	5.70066e+07		#DIV/0!	#DIV/0!	#DIV/0!	#DIV/0!
Q9DBT3	Ccdc97		NA	NA	NA	NA	NA		5518960	4.06528e+06	NA	5125517	5518960	6933288	8078296	NA	NA	NA		#DIV/0!	5.94427e+06		#DIV/0!	#DIV/0!	#DIV/0!	#DIV/0!
Q8BGU5	Ccny		NA	NA	NA	NA	NA		1.14552e+08	94538404	86490880	207078372	138801286	187415008	235754624	NA	43332236	42241816		#DIV/0!	1.29457e+08		#DIV/0!	#DIV/0!	#DIV/0!	#DIV/0!
Q9WU84	Ccs		NA	NA	NA	NA	NA		NA	NA	NA	NA	NA	NA	NA	NA	NA	NA		#DIV/0!	#DIV/0!		#DIV/0!	#DIV/0!	#DIV/0!	#DIV/0!
Q8BIF0	Cd99l2		NA	NA	NA	NA	NA		39452492	NA	NA	113403504	4930741	NA	NA	23413178	39452492	45917088		#DIV/0!	4.54234e+07		#DIV/0!	#DIV/0!	#DIV/0!	#DIV/0!
Q9JM96	Cdc42ep4		NA	NA	NA	NA	NA		1.44457e+07	NA	17992382	12675070	10959150	16463650	21712310	NA	4.18387e+06	NA		#DIV/0!	1.39977e+07		#DIV/0!	#DIV/0!	#DIV/0!	#DIV/0!
Q9WTR5	Cdh13		NA	NA	NA	NA	NA		2.29787e+08	85344488	5644878	241722396	218441336	251958328	288298604	NA	NA	NA		#DIV/0!	1.81902e+08		#DIV/0!	#DIV/0!	#DIV/0!	#DIV/0!
P70407	None		NA	NA	NA	NA	NA		21208872	4775489	NA	20493310	21208872	23201898	32302064	NA	NA	NA		#DIV/0!	2.03963e+07		#DIV/0!	#DIV/0!	#DIV/0!	#DIV/0!
Q04735	Cdk16		NA	NA	NA	NA	NA		3.35342e+07	2.50484e+07	NA	49933037	4.48947e+07	54325836	58528677	2.04777e+06	3.77765e+06	1.71519e+06		#DIV/0!	3.00339e+07		#DIV/0!	#DIV/0!	#DIV/0!	#DIV/0!
Q3UJP5	Cfap418		NA	NA	NA	NA	NA		4.145e+07	27202998	4.145e+07	6.33916e+07	6.40584e+07	6.81477e+07	93008128	25166834	30983702	34142892		#DIV/0!	4.9728e+07		#DIV/0!	#DIV/0!	#DIV/0!	#DIV/0!
Q9DB34	Chmp2a		NA	NA	NA	NA	NA		49391672	NA	49391672	35949408	48807288	72291608	64416336	NA	NA	NA		#DIV/0!	5.41713e+07		#DIV/0!	#DIV/0!	#DIV/0!	#DIV/0!
Q9CQ10	Chmp3		NA	NA	NA	NA	NA		95247792	52366852	95247792	109164097	1.28568e+08	1.10405e+08	1.35155e+08	16833030	20428852	18900586		#DIV/0!	7.63411e+07		#DIV/0!	#DIV/0!	#DIV/0!	#DIV/0!
Q91V57	Chn1		NA	NA	NA	NA	NA		NA	NA	NA	NA	NA	NA	NA	NA	NA	NA		#DIV/0!	#DIV/0!		#DIV/0!	#DIV/0!	#DIV/0!	#DIV/0!
Q9ERZ3	Chrm3		NA	NA	NA	NA	NA		1.80334e+07	3.6158e+06	3.16367e+06	19132755	16997203	20709890	26195139	NA	NA	NA		#DIV/0!	1.49691e+07		#DIV/0!	#DIV/0!	#DIV/0!	#DIV/0!
Q9CQB5	Cisd2		NA	NA	NA	NA	NA		49396560	16085889	NA	53302516	47542584	65328528	49396560	NA	NA	NA		#DIV/0!	4.63312e+07		#DIV/0!	#DIV/0!	#DIV/0!	#DIV/0!
Q80TV8	None		NA	NA	NA	NA	NA		4.68006e+08	4.68006e+08	345247384	7.36942e+08	7.9922e+08	7.36918e+08	7.41629e+08	4.08203e+07	6.39477e+07	6.08622e+07		#DIV/0!	4.43733e+08		#DIV/0!	#DIV/0!	#DIV/0!	#DIV/0!
Q60771	Cldn11		NA	NA	NA	NA	NA		86427467	113874978	1.10287e+07	153713774	185791619	740743246	86427467	1.83013e+07	1.87765e+07	1.94984e+07		#DIV/0!	1.49795e+08		#DIV/0!	#DIV/0!	#DIV/0!	#DIV/0!
Q6IRU5	Cltb		NA	NA	NA	NA	NA		20830188	NA	NA	20830188	NA	14122407	10108583	NA	42817060	47055004		#DIV/0!	2.69866e+07		#DIV/0!	#DIV/0!	#DIV/0!	#DIV/0!
Q99KK2	None		NA	NA	NA	NA	NA		56259488	55365246	29605284	77859536	65035724	105948448	71042302	56259488	53844956	50788952		#DIV/0!	62861104		#DIV/0!	#DIV/0!	#DIV/0!	#DIV/0!
Q3TWN3	Cnnm2		NA	NA	NA	NA	NA		1.83337e+07	NA	NA	NA	6999580	8.22816e+06	10058480	38659720	40799540	33416948		#DIV/0!	2.30271e+07		#DIV/0!	#DIV/0!	#DIV/0!	#DIV/0!
Q8BT51	Coa4		NA	NA	NA	NA	NA		47228657	47228657	17256040	1.32808e+08	106738184	164278232	148227440	18317770	19497892	19882382		#DIV/0!	7.49149e+07		#DIV/0!	#DIV/0!	#DIV/0!	#DIV/0!
Q8K4M5	Commd1		NA	NA	NA	NA	NA		15906698	NA	NA	NA	NA	15906698	94596872	8.06198e+06	30193478	11640550		#DIV/0!	3.20799e+07		#DIV/0!	#DIV/0!	#DIV/0!	#DIV/0!
Q9CZG3	Commd8		NA	NA	NA	NA	NA		NA	NA	NA	NA	NA	NA	NA	NA	NA	NA		#DIV/0!	#DIV/0!		#DIV/0!	#DIV/0!	#DIV/0!	#DIV/0!
Q8K2Q0	Commd9		NA	NA	NA	NA	NA		20959556	NA	9181279	17085520	20959556	21570532	37437524	NA	NA	NA		#DIV/0!	2.12469e+07		#DIV/0!	#DIV/0!	#DIV/0!	#DIV/0!
Q9QZE5	Copg1		NA	NA	NA	NA	NA		3.10018e+07	8439624	19139948	30973650	31029984	34185520	32933226	NA	NA	NA		#DIV/0!	26116992		#DIV/0!	#DIV/0!	#DIV/0!	#DIV/0!
Q8C0P5	Coro2a		NA	NA	NA	NA	NA		3.77331e+07	54667194	NA	37015691	38464355	59097568	51767728	12740234	12697362	9334220		#DIV/0!	34473044		#DIV/0!	#DIV/0!	#DIV/0!	#DIV/0!
Q920M5	Coro6		NA	NA	NA	NA	NA		16420068	2.64581e+06	NA	16420068	37116872	30262414	NA	5055221	NA	NA		#DIV/0!	1.83001e+07		#DIV/0!	#DIV/0!	#DIV/0!	#DIV/0!
Q9D2V7	Coro7		NA	NA	NA	NA	NA		9.33642e+07	NA	NA	89831600	97035768	124397896	103089600	8646307	NA	15004291		#DIV/0!	7.30009e+07		#DIV/0!	#DIV/0!	#DIV/0!	#DIV/0!
Q8CFY5	Cox10		NA	NA	NA	NA	NA		8886188	217765312	NA	8.07121e+06	8279912	15594743	8886188	NA	NA	NA		#DIV/0!	5.17195e+07		#DIV/0!	#DIV/0!	#DIV/0!	#DIV/0!
O89001	Cpd		NA	NA	NA	NA	NA		27465736	16547979	NA	18807158	27718254	27465736	37952656	NA	NA	NA		#DIV/0!	2.56984e+07		#DIV/0!	#DIV/0!	#DIV/0!	#DIV/0!
Q80V42	Cpm		NA	NA	NA	NA	NA		2.2101e+07	7.64061e+06	NA	1.39933e+07	11362234	29400570	16613816	124071232	109277160	124279280		#DIV/0!	5.45798e+07		#DIV/0!	#DIV/0!	#DIV/0!	#DIV/0!
P59108	Cpne2		NA	NA	NA	NA	NA		6.25517e+06	6.25517e+06	5409551	9.24496e+06	6.53799e+06	1.05498e+07	12782427	2.83907e+06	2.55398e+06	3.78917e+06		#DIV/0!	6.66246e+06		#DIV/0!	#DIV/0!	#DIV/0!	#DIV/0!
Q8JZW4	Cpne5		NA	NA	NA	NA	NA		4307725	4307725	NA	NA	3.31133e+06	3258632	2.10355e+06	22457634	21601144	29467142		#DIV/0!	12358165		#DIV/0!	#DIV/0!	#DIV/0!	#DIV/0!
Q8BS40	Cptp		NA	NA	NA	NA	NA		89129154	72820160	NA	89129154	94633562	119844522	115392720	NA	30964826	32075998		#DIV/0!	7.92658e+07		#DIV/0!	#DIV/0!	#DIV/0!	#DIV/0!
Q8C7D2	Crbn		NA	NA	NA	NA	NA		35455124	19309096	NA	43287228	30304286	41855104	35455124	NA	NA	NA		#DIV/0!	3.40422e+07		#DIV/0!	#DIV/0!	#DIV/0!	#DIV/0!
Q5RJG7	Crppa		NA	NA	NA	NA	NA		5.46009e+06	2.97954e+06	2.85752e+06	NA	5538561	7967524	9618667	5382728	4.70409e+06	12215733		#DIV/0!	6.40805e+06		#DIV/0!	#DIV/0!	#DIV/0!	#DIV/0!
Q8R555	Crtac1		NA	NA	NA	NA	NA		155266588	51842682	24538528	212563360	145812268	130880868	155266588	814992320	784234944	896054008		#DIV/0!	3.57354e+08		#DIV/0!	#DIV/0!	#DIV/0!	#DIV/0!
P47199	Cryz		NA	NA	NA	NA	NA		136243813	136243813	3.8654e+07	240379936	2.88096e+08	316566900	307632755	5.06238e+06	5.04213e+06	353865		#DIV/0!	1.4867e+08		#DIV/0!	#DIV/0!	#DIV/0!	#DIV/0!
Q8BTH8	Csnk1g1		NA	NA	NA	NA	NA		39415742	39415742	5387820	74175548	115165304	49375132	220719924	20962700	20754576	28055080		#DIV/0!	6.37791e+07		#DIV/0!	#DIV/0!	#DIV/0!	#DIV/0!
P56546	Ctbp2		NA	NA	NA	NA	NA		2.47291e+07	22646794	NA	20378356	59188860	79174114	92391925	26311598	23241718	23210968		#DIV/0!	4.3318e+07		#DIV/0!	#DIV/0!	#DIV/0!	#DIV/0!
P26231	Ctnna1		NA	NA	NA	NA	NA		128282925	6.00213e+07	128282925	159507696	1.85154e+08	160713587	183745840	45895228	47174184	3.69052e+07		#DIV/0!	1.11933e+08		#DIV/0!	#DIV/0!	#DIV/0!	#DIV/0!
Q61301-3	Ctnna2		NA	NA	NA	NA	NA		5614040132	5614040132	1451892288	12309684792	13394762851	12694921724	15712279556	3.79126e+08	3.72676e+08	412219827		#DIV/0!	6.92684e+09		#DIV/0!	#DIV/0!	#DIV/0!	#DIV/0!
O70370	Ctss		NA	NA	NA	NA	NA		NA	NA	NA	NA	NA	NA	NA	NA	NA	NA		#DIV/0!	#DIV/0!		#DIV/0!	#DIV/0!	#DIV/0!	#DIV/0!
Q9CXX9	Cuedc2		NA	NA	NA	NA	NA		9.39111e+07	44378696	97435384	90514246	109038732	154248068	216059592	NA	28081282	34269316		#DIV/0!	9.67532e+07		#DIV/0!	#DIV/0!	#DIV/0!	#DIV/0!
Q9DBG1	Cyp27a1		NA	NA	NA	NA	NA		1.78059e+07	NA	13229690	40605814	23965028	63335306	56494948	12638886	11221998	9553051		#DIV/0!	2.88806e+07		#DIV/0!	#DIV/0!	#DIV/0!	#DIV/0!
Q9QX11	Cyth1		NA	NA	NA	NA	NA		6940247	8626482	NA	4220719	4609948	6940247	12972294	NA	NA	NA		#DIV/0!	7473938		#DIV/0!	#DIV/0!	#DIV/0!	#DIV/0!
Q80U19	Daam2		NA	NA	NA	NA	NA		157389200	1019618560	NA	138428368	157389200	358475552	111629944	NA	NA	NA		#DIV/0!	3.57108e+08		#DIV/0!	#DIV/0!	#DIV/0!	#DIV/0!
P98078	None		NA	NA	NA	NA	NA		NA	NA	NA	NA	NA	NA	NA	NA	NA	NA		#DIV/0!	#DIV/0!		#DIV/0!	#DIV/0!	#DIV/0!	#DIV/0!
Q62165	Dag1		NA	NA	NA	NA	NA		89885240	NA	NA	89885240	169314608	309661888	71501640	NA	NA	1.57307e+06		#DIV/0!	1.28387e+08		#DIV/0!	#DIV/0!	#DIV/0!	#DIV/0!
Q6PGN3	Dclk2		NA	NA	NA	NA	NA		147015546	147015546	40121780	4.21136e+08	4.24164e+08	4.53821e+08	595561852	12105261	11353948	1.97479e+07		#DIV/0!	2.36114e+08		#DIV/0!	#DIV/0!	#DIV/0!	#DIV/0!
Q9QZ73	Dcun1d1		NA	NA	NA	NA	NA		1.0773e+06	1.21318e+06	NA	333033	2.73654e+06	3.58808e+06	4624040	229130	956637	328467		#DIV/0!	1.75114e+06		#DIV/0!	#DIV/0!	#DIV/0!	#DIV/0!
Q9CWT6	Ddx28		NA	NA	NA	NA	NA		90563882	95905377	NA	69111107	80582067	90563882	135834892	NA	NA	NA		#DIV/0!	94399465		#DIV/0!	#DIV/0!	#DIV/0!	#DIV/0!
Q9Z1N5	Ddx39b		NA	NA	NA	NA	NA		10445115	16483930	9177467	10445115	10420323	30452820	NA	NA	NA	NA		#DIV/0!	15395931		#DIV/0!	#DIV/0!	#DIV/0!	#DIV/0!
Q3U1Y4	Dennd4b		NA	NA	NA	NA	NA		19292448	NA	NA	22484112	19292448	18527252	NA	NA	61308040	9576579		#DIV/0!	2.62377e+07		#DIV/0!	#DIV/0!	#DIV/0!	#DIV/0!
Q6PAL8	Dennd5a		NA	NA	NA	NA	NA		3.62916e+06	956236	47013704	3.62916e+06	2.64939e+06	1.26617e+06	1.21457e+06	14173553	15538309	17978426		#DIV/0!	1.16022e+07		#DIV/0!	#DIV/0!	#DIV/0!	#DIV/0!
O54786	Dffa		NA	NA	NA	NA	NA		18621904	NA	5711394	18621904	28446872	46954484	72373344	NA	10752833	11066162		#DIV/0!	2.77039e+07		#DIV/0!	#DIV/0!	#DIV/0!	#DIV/0!
E9PUQ8	Dgkd		NA	NA	NA	NA	NA		2.53942e+06	1.62574e+06	NA	2.37942e+06	2.53942e+06	19371422	7.31921e+06	NA	NA	NA		#DIV/0!	6.64704e+06		#DIV/0!	#DIV/0!	#DIV/0!	#DIV/0!
Q91WG7	Dgkg		NA	NA	NA	NA	NA		NA	NA	NA	NA	NA	NA	NA	NA	NA	NA		#DIV/0!	#DIV/0!		#DIV/0!	#DIV/0!	#DIV/0!	#DIV/0!
D3YWQ0	Dgki		NA	NA	NA	NA	NA		571289909	571289909	664770954	649983738	715505666	484235440	830190360	52396854	45686164	53209764		#DIV/0!	451918761		#DIV/0!	#DIV/0!	#DIV/0!	#DIV/0!
Q3U0B3	Dhrs11		NA	NA	NA	NA	NA		2.07651e+08	513053952	NA	187028632	230547424	293367336	113221824	NA	NA	7.68719e+06		#DIV/0!	2.24151e+08		#DIV/0!	#DIV/0!	#DIV/0!	#DIV/0!
Q99PU8	Dhx30		NA	NA	NA	NA	NA		4.5962e+08	2.73964e+08	3676944546	4.5962e+08	4.87243e+08	5.39539e+08	1018584770	1.84477e+07	29825729	3.44254e+07		#DIV/0!	7.2651e+08		#DIV/0!	#DIV/0!	#DIV/0!	#DIV/0!
Q91YW3	Dnajc3		NA	NA	NA	NA	NA		9.36272e+07	5.63795e+07	7.50931e+06	9.44209e+07	1.00237e+08	97100029	92840068	NA	NA	NA		#DIV/0!	7.47477e+07		#DIV/0!	#DIV/0!	#DIV/0!	#DIV/0!
Q8JZM4	Dner		NA	NA	NA	NA	NA		85149712	54806048	NA	85149712	73068824	111738992	135645392	NA	NA	NA		#DIV/0!	9.20818e+07		#DIV/0!	#DIV/0!	#DIV/0!	#DIV/0!
Q8C3J5	Dock2		NA	NA	NA	NA	NA		2.22643e+07	1.76294e+07	NA	2.31584e+07	2.63329e+07	26137383	36529599	10405048	21404664	11028196		#DIV/0!	2.15782e+07		#DIV/0!	#DIV/0!	#DIV/0!	#DIV/0!
P32233	Drg1		NA	NA	NA	NA	NA		3.75555e+07	1.90583e+07	NA	5.38592e+07	4.04663e+07	34854047	4253455	NA	41008892	NA		#DIV/0!	3.225e+07		#DIV/0!	#DIV/0!	#DIV/0!	#DIV/0!
Q6NT99	Dusp23		NA	NA	NA	NA	NA		5877072	4.59327e+06	2.77297e+06	5877072	7.63715e+06	6036196	NA	NA	NA	NA		#DIV/0!	5.38333e+06		#DIV/0!	#DIV/0!	#DIV/0!	#DIV/0!
P62627	Dynlrb1		NA	NA	NA	NA	NA		19879380	32280056	NA	27726538	19879380	12384394	11979912	NA	NA	NA		#DIV/0!	20850056		#DIV/0!	#DIV/0!	#DIV/0!	#DIV/0!
Q61214	Dyrk1a		NA	NA	NA	NA	NA		6.15002e+07	79854698	NA	48779886	47126892	86922388	77537542	NA	4751400	NA		#DIV/0!	5.74955e+07		#DIV/0!	#DIV/0!	#DIV/0!	#DIV/0!
Q8BMJ3	Eif1ax		NA	NA	NA	NA	NA		1.65664e+06	1.86257e+06	1.32043e+06	NA	NA	NA	NA	1.19192e+06	1.65664e+06	1.7435e+06		#DIV/0!	1.55501e+06		#DIV/0!	#DIV/0!	#DIV/0!	#DIV/0!
Q99L45	Eif2s2		NA	NA	NA	NA	NA		81111276	81111276	1.0161e+06	127250367	1.2829e+08	128723970	1.17618e+08	5979697	7826452	8638339		#DIV/0!	6.73838e+07		#DIV/0!	#DIV/0!	#DIV/0!	#DIV/0!
O55135	Eif6		NA	NA	NA	NA	NA		NA	NA	NA	NA	NA	NA	NA	NA	NA	NA		#DIV/0!	#DIV/0!		#DIV/0!	#DIV/0!	#DIV/0!	#DIV/0!
P70372	Elavl1		NA	NA	NA	NA	NA		50142506	42388676	NA	50142506	78279165	103430212	64146788	2.02304e+06	NA	1.81519e+06		#DIV/0!	4.88894e+07		#DIV/0!	#DIV/0!	#DIV/0!	#DIV/0!
Q60900	Elavl3		NA	NA	NA	NA	NA		5910241	5910241	NA	3.75193e+06	6929646	6188215	6.35742e+06	NA	2.14973e+06	441786		#DIV/0!	4.53271e+06		#DIV/0!	#DIV/0!	#DIV/0!	#DIV/0!
Q61701	Elavl4		NA	NA	NA	NA	NA		1.07151e+07	1.04108e+07	419949	2.18072e+07	22373124	18378320	2.10799e+07	1.07151e+07	573276	2.10291e+06		#DIV/0!	1.19845e+07		#DIV/0!	#DIV/0!	#DIV/0!	#DIV/0!
Q8BPU7	Elmo1		NA	NA	NA	NA	NA		25968418	NA	NA	23805064	25968418	58172796	49303024	NA	4.02917e+06	NA		#DIV/0!	3.22557e+07		#DIV/0!	#DIV/0!	#DIV/0!	#DIV/0!
Q91WG4	Elp2		NA	NA	NA	NA	NA		9.81238e+06	73056104	28332452	6989886	9405094	10237295	5621046	NA	NA	NA		#DIV/0!	2.22736e+07		#DIV/0!	#DIV/0!	#DIV/0!	#DIV/0!
Q9ER73	Elp4		NA	NA	NA	NA	NA		NA	NA	NA	NA	NA	NA	NA	NA	NA	NA		#DIV/0!	#DIV/0!		#DIV/0!	#DIV/0!	#DIV/0!	#DIV/0!
Q99KI3	Emc3		NA	NA	NA	NA	NA		4.15417e+08	240575298	50496620	421237520	518148124	409677632	448498052	NA	NA	NA		#DIV/0!	348105541		#DIV/0!	#DIV/0!	#DIV/0!	#DIV/0!
Q9EP72	Emc7		NA	NA	NA	NA	NA		4.76193e+06	3.44549e+06	NA	5.05913e+06	3482978	4.48219e+06	3891189	25521746	30637620	37444564		#DIV/0!	1.42456e+07		#DIV/0!	#DIV/0!	#DIV/0!	#DIV/0!
Q3UMY5	None		NA	NA	NA	NA	NA		1.8585e+08	296770321	236127486	1.8585e+08	1.77355e+08	3.06429e+08	3.15866e+08	35353941	4.21745e+07	41018960		#DIV/0!	1.81883e+08		#DIV/0!	#DIV/0!	#DIV/0!	#DIV/0!
Q9WV92-7	None		NA	NA	NA	NA	NA		130603096	37829468	NA	132110184	130603096	99267512	157828000	NA	NA	NA		#DIV/0!	111527652		#DIV/0!	#DIV/0!	#DIV/0!	#DIV/0!
P49222	Epb42		NA	NA	NA	NA	NA		6.50102e+08	1230203544	92361076	615525478	686621132	868446644	326059697	NA	NA	NA		#DIV/0!	6.36536e+08		#DIV/0!	#DIV/0!	#DIV/0!	#DIV/0!
Q80TA9	Epg5		NA	NA	NA	NA	NA		30235950	11306188	NA	27736508	30235950	31166938	31028514	NA	NA	NA		#DIV/0!	2.62948e+07		#DIV/0!	#DIV/0!	#DIV/0!	#DIV/0!
Q60629	Epha5		NA	NA	NA	NA	NA		18377718	1.40692e+06	32183090	12956291	11247780	14177066	18377718	1.15044e+08	204892021	236690285		#DIV/0!	7.18861e+07		#DIV/0!	#DIV/0!	#DIV/0!	#DIV/0!
Q08509	Eps8		NA	NA	NA	NA	NA		3.91616e+07	34426414	NA	4.80649e+07	69827716	44548098	101395364	7345642	9039619	7657172		#DIV/0!	4.02881e+07		#DIV/0!	#DIV/0!	#DIV/0!	#DIV/0!
Q9CZU4	Eral1		NA	NA	NA	NA	NA		3.10813e+07	9.4405e+07	NA	29607717	3.26282e+07	83443634	1.21547e+08	3.40967e+06	2.77914e+06	2978153		#DIV/0!	4.63498e+07		#DIV/0!	#DIV/0!	#DIV/0!	#DIV/0!
Q61527	Erbb4		NA	NA	NA	NA	NA		6.75897e+06	34467552	NA	NA	2.95094e+06	1927616	NA	8.21472e+06	6.47586e+06	7.05446e+06		#DIV/0!	1.01819e+07		#DIV/0!	#DIV/0!	#DIV/0!	#DIV/0!
Q9DC16	Ergic1		NA	NA	NA	NA	NA		63802876	19370556	NA	56797892	63802876	69714920	83028160	NA	NA	NA		#DIV/0!	5.85429e+07		#DIV/0!	#DIV/0!	#DIV/0!	#DIV/0!
Q3TZZ7	Esyt2		NA	NA	NA	NA	NA		12451400	11993962	NA	10081986	12451400	16736091	15674245	NA	NA	NA		#DIV/0!	1.33875e+07		#DIV/0!	#DIV/0!	#DIV/0!	#DIV/0!
Q3TPX4	Exoc5		NA	NA	NA	NA	NA		15892760	13424932	NA	14137146	15892760	17811536	27813372	NA	NA	NA		#DIV/0!	1.78159e+07		#DIV/0!	#DIV/0!	#DIV/0!	#DIV/0!
P54731	Faf1		NA	NA	NA	NA	NA		68575024	68575024	3.69636e+07	8.87893e+07	1.74469e+08	138436688	1.11788e+08	6958673	5681252	5298497		#DIV/0!	7.07734e+07		#DIV/0!	#DIV/0!	#DIV/0!	#DIV/0!
Q6A0A9	Fam120a		NA	NA	NA	NA	NA		25778328	NA	11874038	15500071	25778328	31148782	28347106	NA	NA	NA		#DIV/0!	22529665		#DIV/0!	#DIV/0!	#DIV/0!	#DIV/0!
Q9DAI6	Fam135b		NA	NA	NA	NA	NA		21302530	27366616	NA	21302530	20909722	17987004	25426694	NA	NA	NA		#DIV/0!	2.25985e+07		#DIV/0!	#DIV/0!	#DIV/0!	#DIV/0!
Q9DBR2	Fam13c		NA	NA	NA	NA	NA		4.62649e+06	NA	NA	NA	NA	3.54191e+06	4.03886e+06	4.72787e+06	4.62649e+06	4671721		#DIV/0!	4.32137e+06		#DIV/0!	#DIV/0!	#DIV/0!	#DIV/0!
Q9D8B6	Fam210b		NA	NA	NA	NA	NA		39912600	49875756	39912600	24346674	50056900	22338704	NA	NA	NA	NA		#DIV/0!	3.73061e+07		#DIV/0!	#DIV/0!	#DIV/0!	#DIV/0!
Q3UVG3	Fam91a1		NA	NA	NA	NA	NA		7.04204e+06	74944170	1.44194e+06	4.11885e+06	7.12399e+06	7088404	11146593	NA	6.99599e+06	6.28477e+06		#DIV/0!	1.48931e+07		#DIV/0!	#DIV/0!	#DIV/0!	#DIV/0!
Q91VS8	Farp2		NA	NA	NA	NA	NA		53919544	35095332	NA	49719732	61040164	71964328	53919544	NA	NA	NA		#DIV/0!	54347820		#DIV/0!	#DIV/0!	#DIV/0!	#DIV/0!
Q7TMV3	Fastkd5		NA	NA	NA	NA	NA		NA	NA	NA	NA	NA	NA	NA	NA	NA	NA		#DIV/0!	#DIV/0!		#DIV/0!	#DIV/0!	#DIV/0!	#DIV/0!
Q8BH70	Fbxl4		NA	NA	NA	NA	NA		79858656	36318796	NA	54367356	81393304	79858656	85156560	NA	NA	NA		#DIV/0!	6.74189e+07		#DIV/0!	#DIV/0!	#DIV/0!	#DIV/0!
Q7TMC8	Fcsk		NA	NA	NA	NA	NA		85624896	56258336	NA	114066320	112298040	85624896	84117720	NA	NA	NA		#DIV/0!	9.04731e+07		#DIV/0!	#DIV/0!	#DIV/0!	#DIV/0!
Q8K0X8	Fez1		NA	NA	NA	NA	NA		8.70465e+06	8842370	5856298	1.37942e+07	NA	1.66577e+07	28901678	3.67299e+06	7541018	8569074		#DIV/0!	1.17294e+07		#DIV/0!	#DIV/0!	#DIV/0!	#DIV/0!
Q6P9Q6	Fkbp15		NA	NA	NA	NA	NA		3.02681e+08	130069456	NA	256644643	2.82012e+08	6.06287e+07	3.24866e+08	2699029001	3154805953	3281968128		#DIV/0!	1.27375e+09		#DIV/0!	#DIV/0!	#DIV/0!	#DIV/0!
Q62446	Fkbp3		NA	NA	NA	NA	NA		56635896	48519020	NA	61184376	56635896	64908952	49240804	NA	NA	NA		#DIV/0!	5.60978e+07		#DIV/0!	#DIV/0!	#DIV/0!	#DIV/0!
Q9JJ28	Flii		NA	NA	NA	NA	NA		62974710	27887236	4.37528e+06	105440888	104893858	106742010	73181704	56874090	62974710	61113160		#DIV/0!	6.70537e+07		#DIV/0!	#DIV/0!	#DIV/0!	#DIV/0!
Q80X90	Flnb		NA	NA	NA	NA	NA		9083444	2.65492e+06	9083444	NA	NA	NA	NA	3069176	9807883	9814190		#DIV/0!	6.88592e+06		#DIV/0!	#DIV/0!	#DIV/0!	#DIV/0!
Q8BLU0	Flrt2		NA	NA	NA	NA	NA		NA	NA	NA	NA	NA	NA	NA	NA	NA	NA		#DIV/0!	#DIV/0!		#DIV/0!	#DIV/0!	#DIV/0!	#DIV/0!
Q05860	Fmn1		NA	NA	NA	NA	NA		4.717e+08	289895392	45839360	473719872	485980800	469688256	675905856	NA	NA	NA		#DIV/0!	406838256		#DIV/0!	#DIV/0!	#DIV/0!	#DIV/0!
Q9JL26-2	None		NA	NA	NA	NA	NA		650623424	576794780	650623424	1058511416	1249167832	1357046004	1579169516	211842111	2.14349e+08	215834724		#DIV/0!	7.90371e+08		#DIV/0!	#DIV/0!	#DIV/0!	#DIV/0!
Q61584	Fxr1		NA	NA	NA	NA	NA		8.7192e+07	3.07947e+06	83234955	99073493	91337266	93458172	94007478	NA	30971108	28454110		#DIV/0!	6.5452e+07		#DIV/0!	#DIV/0!	#DIV/0!	#DIV/0!
Q9WVR4	None		NA	NA	NA	NA	NA		764692096	603902336	764692096	1155700736	1286242176	1495929344	1568376192	19842850	19964210	23348600		#DIV/0!	7.70889e+08		#DIV/0!	#DIV/0!	#DIV/0!	#DIV/0!
Q9D164	Fxyd6		NA	NA	NA	NA	NA		336304896	188351472	NA	474849312	330051584	336304896	363094176	NA	NA	NA		#DIV/0!	338530288		#DIV/0!	#DIV/0!	#DIV/0!	#DIV/0!
Q9WV18	Gabbr1		NA	NA	NA	NA	NA		2.00814e+08	97239700	NA	2.98987e+08	284121415	338638619	394787963	113294356	137195060	141933216		#DIV/0!	2.25775e+08		#DIV/0!	#DIV/0!	#DIV/0!	#DIV/0!
Q9R0N0	Galk1		NA	NA	NA	NA	NA		5.55166e+07	52165544	12623521	59082880	50629189	68439588	68814124	NA	NA	NA		#DIV/0!	51959141		#DIV/0!	#DIV/0!	#DIV/0!	#DIV/0!
Q8CBY0	Gatc		NA	NA	NA	NA	NA		1.60752e+08	10507279	99529990	159938908	161568600	201003496	229410048	NA	NA	NA		#DIV/0!	1.4366e+08		#DIV/0!	#DIV/0!	#DIV/0!	#DIV/0!
Q69ZF3	Gba2		NA	NA	NA	NA	NA		83435440	26948738	NA	72093632	83435440	92416832	93591752	NA	NA	NA		#DIV/0!	7.36973e+07		#DIV/0!	#DIV/0!	#DIV/0!	#DIV/0!
Q91WK5	Gcsh		NA	NA	NA	NA	NA		2587117908	1734562176	2.84084e+08	2643571731	2531869664	2871483583	3129726405	NA	NA	NA		#DIV/0!	2.19922e+09		#DIV/0!	#DIV/0!	#DIV/0!	#DIV/0!
Q9DBL2	Gdap2		NA	NA	NA	NA	NA		8380150	14912129	NA	NA	NA	8.01569e+06	11834992	8380150	NA	7558791		#DIV/0!	1.01404e+07		#DIV/0!	#DIV/0!	#DIV/0!	#DIV/0!
P47856	Gfpt1		NA	NA	NA	NA	NA		17008038	9595429	NA	17008038	16802938	20096136	18683720	NA	NA	NA		#DIV/0!	1.64373e+07		#DIV/0!	#DIV/0!	#DIV/0!	#DIV/0!
Q9D7M1	Gid8		NA	NA	NA	NA	NA		43578836	47551044	NA	43578836	37187908	57897840	33914720	NA	NA	NA		#DIV/0!	4.40261e+07		#DIV/0!	#DIV/0!	#DIV/0!	#DIV/0!
Q921C1	Gjc3		NA	NA	NA	NA	NA		NA	NA	NA	NA	NA	NA	NA	NA	NA	NA		#DIV/0!	#DIV/0!		#DIV/0!	#DIV/0!	#DIV/0!	#DIV/0!
Q64018	Glra1		NA	NA	NA	NA	NA		84295240	36512076	NA	82706024	97785280	84295240	97481024	NA	NA	NA		#DIV/0!	7.97559e+07		#DIV/0!	#DIV/0!	#DIV/0!	#DIV/0!
Q923X4	Glrx2		NA	NA	NA	NA	NA		38140360	8576671	NA	41333096	37776180	38140360	47704076	NA	NA	NA		#DIV/0!	3.47061e+07		#DIV/0!	#DIV/0!	#DIV/0!	#DIV/0!
Q8K0C9	Gmds		NA	NA	NA	NA	NA		81987861	81987861	52512892	1.47023e+08	156237874	148082176	191429193	70309292	71807420	66205952		#DIV/0!	1.09511e+08		#DIV/0!	#DIV/0!	#DIV/0!	#DIV/0!
Q922H4	Gmppa		NA	NA	NA	NA	NA		3861190	3.21087e+06	NA	4.64045e+06	3.54429e+06	5.20327e+06	3861190	NA	NA	NA		#DIV/0!	4.09201e+06		#DIV/0!	#DIV/0!	#DIV/0!	#DIV/0!
Q99L27	Gmpr2		NA	NA	NA	NA	NA		36495152	24342804	NA	50250992	46921752	36495152	34130988	NA	NA	NA		#DIV/0!	3.84283e+07		#DIV/0!	#DIV/0!	#DIV/0!	#DIV/0!
Q61016	Gng7		NA	NA	NA	NA	NA		9.13174e+08	939550636	NA	1227408426	1135396654	1105356724	887538484	14667058	12358032	1.96979e+07		#DIV/0!	6.67747e+08		#DIV/0!	#DIV/0!	#DIV/0!	#DIV/0!
Q99JX3	Gorasp2		NA	NA	NA	NA	NA		2.69797e+08	120811032	141186832	283817192	282148616	257985208	374237256	NA	NA	NA		#DIV/0!	243364356		#DIV/0!	#DIV/0!	#DIV/0!	#DIV/0!
Q61586	Gpam		NA	NA	NA	NA	NA		NA	NA	NA	NA	NA	NA	NA	NA	NA	NA		#DIV/0!	#DIV/0!		#DIV/0!	#DIV/0!	#DIV/0!	#DIV/0!
Q8C0L9	Gpcpd1		NA	NA	NA	NA	NA		19537814	19537814	3.36214e+06	25109924	36709360	49128268	60249280	9900867	16581096	15318889		#DIV/0!	2.62108e+07		#DIV/0!	#DIV/0!	#DIV/0!	#DIV/0!
Q8QZR5	Gpt		NA	NA	NA	NA	NA		6.08469e+07	34692482	18874922	65781682	56282282	89526992	82708644	NA	NA	NA		#DIV/0!	57977834		#DIV/0!	#DIV/0!	#DIV/0!	#DIV/0!
Q0QWG9	Grid2ip		NA	NA	NA	NA	NA		7.36832e+06	5.8107e+06	1718549	3545744	7780995	11214714	11339896	8.29568e+06	6977525	NA		#DIV/0!	7.08548e+06		#DIV/0!	#DIV/0!	#DIV/0!	#DIV/0!
B1AS29	Grik3		NA	NA	NA	NA	NA		5.52124e+07	47952952	1.84533e+07	63570842	10795008	1.70093e+08	123899394	NA	NA	NA		#DIV/0!	72460765		#DIV/0!	#DIV/0!	#DIV/0!	#DIV/0!
Q925T6	Grip1		NA	NA	NA	NA	NA		136670508	4.44322e+07	27895004	129169231	157841429	116323782	136670508	2.24637e+08	253356327	287715531		#DIV/0!	1.53116e+08		#DIV/0!	#DIV/0!	#DIV/0!	#DIV/0!
Q80W21	Gstm7		NA	NA	NA	NA	NA		1.75777e+08	54422397	NA	205919992	192519368	166467776	185607400	21837840	NA	NA		#DIV/0!	1.37796e+08		#DIV/0!	#DIV/0!	#DIV/0!	#DIV/0!
Q99L20	Gstt3		NA	NA	NA	NA	NA		39739339	13647071	39739339	39984072	5.40864e+07	6.28871e+07	59321413	10364400	16425362	10873673		#DIV/0!	3.41476e+07		#DIV/0!	#DIV/0!	#DIV/0!	#DIV/0!
Q923K4	Gtpbp3		NA	NA	NA	NA	NA		2.46606e+07	58830262	20070612	9022847	3.03003e+07	61772434	58667612	NA	8.28959e+06	13842207		#DIV/0!	32599478		#DIV/0!	#DIV/0!	#DIV/0!	#DIV/0!
Q8BFU2	H2ac25		NA	NA	NA	NA	NA		3404079434	3629106008	4121904896	3404079434	3902998135	10510689316	928089156	164418640	1.01891e+08	2.58947e+07		#DIV/0!	2.97656e+09		#DIV/0!	#DIV/0!	#DIV/0!	#DIV/0!
Q3U0D9	Hace1		NA	NA	NA	NA	NA		8.2945e+06	NA	15077416	7.41105e+06	6174657	1.18793e+07	1.06942e+07	6.9603e+06	7696546	8938920		#DIV/0!	9.35405e+06		#DIV/0!	#DIV/0!	#DIV/0!	#DIV/0!
Q9ESM3	Hapln2		NA	NA	NA	NA	NA		21657256	17227598	NA	28363502	21657256	33197024	19473028	NA	NA	NA		#DIV/0!	2.39837e+07		#DIV/0!	#DIV/0!	#DIV/0!	#DIV/0!
O88705	Hcn3		NA	NA	NA	NA	NA		5.75887e+07	37591322	NA	30092172	88223924	107240508	122820160	NA	NA	12211666		#DIV/0!	66363292		#DIV/0!	#DIV/0!	#DIV/0!	#DIV/0!
Q9Z2V6	None		NA	NA	NA	NA	NA		25403978	NA	NA	25403978	32666986	29846038	NA	4.31358e+06	4.02793e+06	NA		#DIV/0!	1.92517e+07		#DIV/0!	#DIV/0!	#DIV/0!	#DIV/0!
Q3SXD3	Hddc2		NA	NA	NA	NA	NA		16858610	NA	NA	16858610	11266580	14836885	25204770	16960850	NA	NA		#DIV/0!	17025539		#DIV/0!	#DIV/0!	#DIV/0!	#DIV/0!
Q69ZR2	Hectd1		NA	NA	NA	NA	NA		24112639	2.3827e+07	NA	24112639	23864304	3.30253e+07	45482072	NA	NA	NA		#DIV/0!	3.00623e+07		#DIV/0!	#DIV/0!	#DIV/0!	#DIV/0!
Q3U487	Hectd3		NA	NA	NA	NA	NA		40330216	18147128	NA	40330216	45262328	34167824	51409068	NA	NA	NA		#DIV/0!	3.78633e+07		#DIV/0!	#DIV/0!	#DIV/0!	#DIV/0!
Q6I6G8	Hecw2		NA	NA	NA	NA	NA		7.94774e+06	5153387	6418394	7.80529e+06	8.09279e+06	10537402	18889566	NA	NA	NA		#DIV/0!	9.4828e+06		#DIV/0!	#DIV/0!	#DIV/0!	#DIV/0!
Q4U2R1	Herc2		NA	NA	NA	NA	NA		NA	NA	NA	NA	NA	NA	NA	NA	NA	NA		#DIV/0!	#DIV/0!		#DIV/0!	#DIV/0!	#DIV/0!	#DIV/0!
Q6PAV2	Herc4		NA	NA	NA	NA	NA		54755500	27871950	NA	58181948	54755500	53538416	68463872	NA	NA	NA		#DIV/0!	5.25623e+07		#DIV/0!	#DIV/0!	#DIV/0!	#DIV/0!
Q9D1G3	Hhatl		NA	NA	NA	NA	NA		27087104	17423904	NA	35989168	27087104	31449958	20724858	NA	NA	NA		#DIV/0!	2.6535e+07		#DIV/0!	#DIV/0!	#DIV/0!	#DIV/0!
Q8BM72	Hspa13		NA	NA	NA	NA	NA		NA	NA	NA	NA	NA	NA	NA	NA	NA	NA		#DIV/0!	#DIV/0!		#DIV/0!	#DIV/0!	#DIV/0!	#DIV/0!
Q9Z2G9	Htatip2		NA	NA	NA	NA	NA		6.83963e+07	57483400	44803676	78437992	81859478	96190230	142294584	43836992	NA	59640100		#DIV/0!	7.55683e+07		#DIV/0!	#DIV/0!	#DIV/0!	#DIV/0!
Q8BU30	Iars		NA	NA	NA	NA	NA		4.31367e+07	42018028	NA	46841596	44285062	6.30696e+07	62885640	9405955	1.43922e+07	11561116		#DIV/0!	3.68074e+07		#DIV/0!	#DIV/0!	#DIV/0!	#DIV/0!
P97411	Ica1		NA	NA	NA	NA	NA		1.00914e+07	59445576	9402154	NA	NA	8853917	6.11585e+06	10831227	15321299	NA		#DIV/0!	1.83283e+07		#DIV/0!	#DIV/0!	#DIV/0!	#DIV/0!
Q9CR20	Ier3ip1		NA	NA	NA	NA	NA		120335032	80675618	NA	120335032	104463480	126217620	137152648	NA	NA	NA		#DIV/0!	1.13769e+08		#DIV/0!	#DIV/0!	#DIV/0!	#DIV/0!
Q64345	Ifit3		NA	NA	NA	NA	NA		55454899	29417916	446571616	55454899	64109534	83906223	78795936	29768686	10265174	12576199		#DIV/0!	9.00962e+07		#DIV/0!	#DIV/0!	#DIV/0!	#DIV/0!
Q9D6H2	Hspb11		NA	NA	NA	NA	NA		1.20692e+07	NA	14067566	8.52096e+06	1.20692e+07	99628039	113716348	1.46331e+06	NA	11775717		#DIV/0!	3.73202e+07		#DIV/0!	#DIV/0!	#DIV/0!	#DIV/0!
Q60751	None		NA	NA	NA	NA	NA		7.51532e+06	3.99182e+06	NA	7.51532e+06	7.38981e+06	13793239	15593619	NA	NA	NA		#DIV/0!	9.65676e+06		#DIV/0!	#DIV/0!	#DIV/0!	#DIV/0!
Q07113	Igf2r		NA	NA	NA	NA	NA		3.72567e+07	23919864	38448680	36101584	39717632	27164604	43154164	NA	NA	NA		#DIV/0!	34751088		#DIV/0!	#DIV/0!	#DIV/0!	#DIV/0!
B5TVM2	Ildr2		NA	NA	NA	NA	NA		7.39502e+07	47233232	NA	76707395	71292175	82290928	116025500	NA	NA	3.95894e+06		#DIV/0!	6.62514e+07		#DIV/0!	#DIV/0!	#DIV/0!	#DIV/0!
O55222	Ilk		NA	NA	NA	NA	NA		1.3565e+08	164545156	57316616	141195688	143479108	1.48593e+08	1.30323e+08	NA	3.65771e+06	3.74338e+06		#DIV/0!	9.91067e+07		#DIV/0!	#DIV/0!	#DIV/0!	#DIV/0!
P50096	Impdh1		NA	NA	NA	NA	NA		NA	NA	NA	NA	NA	NA	NA	NA	NA	NA		#DIV/0!	#DIV/0!		#DIV/0!	#DIV/0!	#DIV/0!	#DIV/0!
P24547	Impdh2		NA	NA	NA	NA	NA		1.52502e+08	148865153	94836508	151568585	153442167	185342138	195350167	NA	NA	NA		#DIV/0!	1.54901e+08		#DIV/0!	#DIV/0!	#DIV/0!	#DIV/0!
Q6P1Y8	Inpp4b		NA	NA	NA	NA	NA		3.59398e+07	19463223	116765096	33790952	38225250	45790872	55021854	5297438	NA	7083514		#DIV/0!	4.01798e+07		#DIV/0!	#DIV/0!	#DIV/0!	#DIV/0!
Q8K337	Inpp5b		NA	NA	NA	NA	NA		37006036	13131639	NA	34804032	37006036	46645428	48170336	NA	NA	NA		#DIV/0!	3.59515e+07		#DIV/0!	#DIV/0!	#DIV/0!	#DIV/0!
Q8BP00	Iqcb1		NA	NA	NA	NA	NA		2.28706e+07	12449495	22739714	24953244	21526004	23002308	27523028	NA	NA	NA		#DIV/0!	2.20323e+07		#DIV/0!	#DIV/0!	#DIV/0!	#DIV/0!
Q811J3	Ireb2		NA	NA	NA	NA	NA		1.86273e+06	1.86273e+06	NA	1.81504e+06	1.79223e+06	4.89319e+06	6473231	NA	NA	NA		#DIV/0!	3.36728e+06		#DIV/0!	#DIV/0!	#DIV/0!	#DIV/0!
Q91V64	Isoc1		NA	NA	NA	NA	NA		133090800	133090800	47287550	290724914	239463120	339861908	470313744	40040252	38354328	47803632		#DIV/0!	1.82993e+08		#DIV/0!	#DIV/0!	#DIV/0!	#DIV/0!
P11835	None		NA	NA	NA	NA	NA		31138872	13394439	1.09575e+07	78414624	28673326	40896308	33816424	NA	NA	NA		#DIV/0!	3.43588e+07		#DIV/0!	#DIV/0!	#DIV/0!	#DIV/0!
Q9Z0R6	None		NA	NA	NA	NA	NA		52017306	25965271	28098350	67410224	60518802	70336378	52017306	NA	20719386	NA		#DIV/0!	4.6438e+07		#DIV/0!	#DIV/0!	#DIV/0!	#DIV/0!
Q9QXM1	None		NA	NA	NA	NA	NA		9.64057e+07	NA	116881704	169717152	185964128	79516840	135746656	1.62705e+06	2.91149e+06	2.44522e+06		#DIV/0!	8.68513e+07		#DIV/0!	#DIV/0!	#DIV/0!	#DIV/0!
Q8BHI4	Kbtbd3		NA	NA	NA	NA	NA		20221548	NA	12874533	15286201	22869300	20221548	24796420	NA	NA	NA		#DIV/0!	1.92096e+07		#DIV/0!	#DIV/0!	#DIV/0!	#DIV/0!
Q61923	Kcna6		NA	NA	NA	NA	NA		3.81173e+06	7097053	NA	2.8582e+06	3.81173e+06	5.20035e+06	3.63187e+06	NA	NA	NA		#DIV/0!	4.51984e+06		#DIV/0!	#DIV/0!	#DIV/0!	#DIV/0!
P15388-3	Kcnc1		NA	NA	NA	NA	NA		349503600	149919414	NA	363923984	349503600	312998976	399884476	NA	NA	NA		#DIV/0!	315246090		#DIV/0!	#DIV/0!	#DIV/0!	#DIV/0!
Q9Z351	None		NA	NA	NA	NA	NA		8.22979e+08	182101808	20830834	922204816	878912912	770604944	1096681672	NA	NA	NA		#DIV/0!	645222831		#DIV/0!	#DIV/0!	#DIV/0!	#DIV/0!
Q60575	Kif1b		NA	NA	NA	NA	NA		1.12598e+06	1.88361e+06	NA	NA	942480	NA	2.38954e+06	1.12598e+06	906837	NA		#DIV/0!	1.44969e+06		#DIV/0!	#DIV/0!	#DIV/0!	#DIV/0!
O35231	Kifc3		NA	NA	NA	NA	NA		NA	NA	NA	NA	NA	NA	NA	NA	NA	NA		#DIV/0!	#DIV/0!		#DIV/0!	#DIV/0!	#DIV/0!	#DIV/0!
P32883-2	Kras		NA	NA	NA	NA	NA		143157256	143157256	61230190	284835888	3.33359e+08	383183881	4.04561e+08	15527032	18178288	18633206		#DIV/0!	1.84741e+08		#DIV/0!	#DIV/0!	#DIV/0!	#DIV/0!
Q8CCX5	Krt222		NA	NA	NA	NA	NA		NA	NA	NA	NA	NA	NA	NA	NA	NA	NA		#DIV/0!	#DIV/0!		#DIV/0!	#DIV/0!	#DIV/0!	#DIV/0!
P17047	Lamp2		NA	NA	NA	NA	NA		657485090	374614760	163364288	657485090	786550413	731737712	979234980	13779175	NA	NA		#DIV/0!	5.29538e+08		#DIV/0!	#DIV/0!	#DIV/0!	#DIV/0!
Q8BMJ2	Lars		NA	NA	NA	NA	NA		164849154	164849154	14750038	320836926	292954576	2.96164e+08	312258112	15407745	13066843	25186123		#DIV/0!	1.61719e+08		#DIV/0!	#DIV/0!	#DIV/0!	#DIV/0!
Q9CX60	Lbh		NA	NA	NA	NA	NA		275460992	114094976	NA	207665792	275460992	325002528	409819296	NA	NA	NA		#DIV/0!	2.66409e+08		#DIV/0!	#DIV/0!	#DIV/0!	#DIV/0!
Q3UN02	Lclat1		NA	NA	NA	NA	NA		1.17751e+08	33437173	NA	113362133	130174768	122482848	151964447	122308864	104748136	97886768		#DIV/0!	1.09546e+08		#DIV/0!	#DIV/0!	#DIV/0!	#DIV/0!
Q8VED9	Lgalsl		NA	NA	NA	NA	NA		3.44291e+08	154919574	143410078	357693346	392430238	3.44291e+08	460745436	NA	NA	2.39347e+06		#DIV/0!	2.65126e+08		#DIV/0!	#DIV/0!	#DIV/0!	#DIV/0!
P59481	Lman2l		NA	NA	NA	NA	NA		3.16077e+07	109343000	NA	18154116	13779104	26106422	38268156	103896440	NA	NA		#DIV/0!	5.15912e+07		#DIV/0!	#DIV/0!	#DIV/0!	#DIV/0!
Q2WF71	Lrfn1		NA	NA	NA	NA	NA		308064576	222878880	146706800	308064576	321321120	346702368	341974752	9815531	NA	NA		#DIV/0!	242494861		#DIV/0!	#DIV/0!	#DIV/0!	#DIV/0!
Q9D1G5	None		NA	NA	NA	NA	NA		4.00685e+08	163424402	NA	416939232	459571940	428831520	478762372	340942152	385064390	277442688		#DIV/0!	368872337		#DIV/0!	#DIV/0!	#DIV/0!	#DIV/0!
Q5DU41	Lrrc8b		NA	NA	NA	NA	NA		2.07554e+07	7454650	2.00581e+07	2.37191e+07	2.20636e+07	2.1477e+07	3.84376e+07	8.88186e+06	NA	4428924		#DIV/0!	1.83151e+07		#DIV/0!	#DIV/0!	#DIV/0!	#DIV/0!
Q9D0R8	Lsm12		NA	NA	NA	NA	NA		18813362	21098232	NA	NA	NA	19924782	11672006	17376304	NA	18813362		#DIV/0!	1.77769e+07		#DIV/0!	#DIV/0!	#DIV/0!	#DIV/0!
Q8BLN5	Lss		NA	NA	NA	NA	NA		10352240	NA	7136629	8150247	10352240	13975542	16782824	NA	NA	NA		#DIV/0!	1.12795e+07		#DIV/0!	#DIV/0!	#DIV/0!	#DIV/0!
A2AHG0	Lzts3		NA	NA	NA	NA	NA		141533152	58331052	NA	159711152	161147440	141533152	114403536	NA	NA	NA		#DIV/0!	1.27025e+08		#DIV/0!	#DIV/0!	#DIV/0!	#DIV/0!
Q80U28-4	None		NA	NA	NA	NA	NA		27276892	16117014	NA	5.61038e+06	27276892	48473300	97799288	NA	NA	NA		#DIV/0!	3.90554e+07		#DIV/0!	#DIV/0!	#DIV/0!	#DIV/0!
Q1HKZ5	Map3k13		NA	NA	NA	NA	NA		5058950	NA	3.03775e+06	6437095	5.6733e+06	5058950	6374120	4146317	4287661	NA		#DIV/0!	5.00217e+06		#DIV/0!	#DIV/0!	#DIV/0!	#DIV/0!
O08648	Map3k4		NA	NA	NA	NA	NA		8.97314e+06	4242281	5355437	9791472	9524058	8454090	12128081	NA	NA	NA		#DIV/0!	8.24924e+06		#DIV/0!	#DIV/0!	#DIV/0!	#DIV/0!
Q8CIP4	Mark4		NA	NA	NA	NA	NA		51943004	33622016	44818392	51049964	53788468	71090104	93305560	59246260	44306764	51943004		#DIV/0!	5.59078e+07		#DIV/0!	#DIV/0!	#DIV/0!	#DIV/0!
Q3U214	Mast3		NA	NA	NA	NA	NA		3.8534e+06	NA	NA	2.84688e+06	2.65189e+06	1.94394e+06	5.21579e+06	12185048	NA	6.60241e+06		#DIV/0!	5.24099e+06		#DIV/0!	#DIV/0!	#DIV/0!	#DIV/0!
Q8K310	Matr3		NA	NA	NA	NA	NA		1.44203e+07	9582509	15664395	13274967	19204284	63674496	11638397	NA	NA	NA		#DIV/0!	2.21732e+07		#DIV/0!	#DIV/0!	#DIV/0!	#DIV/0!
P04370	Mbp		NA	NA	NA	NA	NA		35224244	14992648	NA	50057564	35224244	16519506	35491864	NA	NA	NA		#DIV/0!	3.04572e+07		#DIV/0!	#DIV/0!	#DIV/0!	#DIV/0!
Q64096	None		NA	NA	NA	NA	NA		7.26766e+07	5.99936e+07	7.396e+06	92127186	88040891	1.01586e+08	1.35021e+08	2266838	3182677	NA		#DIV/0!	6.12017e+07		#DIV/0!	#DIV/0!	#DIV/0!	#DIV/0!
Q9DCS2	Mettl26		NA	NA	NA	NA	NA		24803917	11254907	2.87028e+06	477569822	223021629	15945633	564653318	24803917	30333001	18205450		#DIV/0!	1.52073e+08		#DIV/0!	#DIV/0!	#DIV/0!	#DIV/0!
Q9CPU4	Mgst3		NA	NA	NA	NA	NA		8.45754e+07	658681920	43745264	127506848	61847312	79250320	90258256	NA	NA	NA		#DIV/0!	1.76882e+08		#DIV/0!	#DIV/0!	#DIV/0!	#DIV/0!
Q8R516	Mib2		NA	NA	NA	NA	NA		1.30614e+07	NA	NA	11370055	15004391	6371147	NA	5.39306e+06	17331768	16418597		#DIV/0!	1.19815e+07		#DIV/0!	#DIV/0!	#DIV/0!	#DIV/0!
Q9D071	Mms19		NA	NA	NA	NA	NA		1.52055e+07	5.3777e+07	322193	2.08142e+08	1.52055e+07	1.56734e+08	1.60555e+07	11415745	10034958	12707404		#DIV/0!	5.38216e+07		#DIV/0!	#DIV/0!	#DIV/0!	#DIV/0!
Q6PEB6	Mob4		NA	NA	NA	NA	NA		1.21651e+08	72036128	NA	236036032	259293402	205437520	271896672	49778508	56294676	57731980		#DIV/0!	1.51063e+08		#DIV/0!	#DIV/0!	#DIV/0!	#DIV/0!
A2BDX3	Mocs3		NA	NA	NA	NA	NA		5.49015e+07	26752064	7.15382e+06	50879628	59241336	64828860	73608224	NA	NA	NA		#DIV/0!	4.70773e+07		#DIV/0!	#DIV/0!	#DIV/0!	#DIV/0!
Q8BMQ8	Mon1b		NA	NA	NA	NA	NA		19462918	NA	16500467	2.29572e+07	3.29562e+07	3.24831e+07	52541916	4567651	4526223	4853738		#DIV/0!	2.14233e+07		#DIV/0!	#DIV/0!	#DIV/0!	#DIV/0!
P97434	Mprip		NA	NA	NA	NA	NA		378139522	390383962	1.50879e+07	462176799	4.66764e+08	378139522	576162224	33300678	28437080	32635881		#DIV/0!	2.64788e+08		#DIV/0!	#DIV/0!	#DIV/0!	#DIV/0!
Q99N93	Mrpl16		NA	NA	NA	NA	NA		1.01142e+08	12204149	NA	99889158	97024316	102410036	76785816	134811750	188847094	194048682		#DIV/0!	1.13253e+08		#DIV/0!	#DIV/0!	#DIV/0!	#DIV/0!
Q99N92	Mrpl27		NA	NA	NA	NA	NA		1434713884	698730240	957056832	2497665728	2574354448	2150764572	2183245120	NA	6975306	8630413		#DIV/0!	1.38468e+09		#DIV/0!	#DIV/0!	#DIV/0!	#DIV/0!
Q9CR88	Mrps14		NA	NA	NA	NA	NA		1.07342e+08	6.09333e+07	9.29966e+07	1.17681e+08	137248810	143759748	97911946	NA	NA	NA		#DIV/0!	1.08422e+08		#DIV/0!	#DIV/0!	#DIV/0!	#DIV/0!
Q99N84	Mrps18b		NA	NA	NA	NA	NA		2.80739e+08	114732496	36690452	287898100	273758800	352235456	434019968	NA	NA	NA		#DIV/0!	249889212		#DIV/0!	#DIV/0!	#DIV/0!	#DIV/0!
Q924T2	Mrps2		NA	NA	NA	NA	NA		3.84859e+08	4.41156e+08	3.84859e+08	541106478	333219164	6.26301e+08	6.88552e+08	100931335	128166823	135438486		#DIV/0!	3.75526e+08		#DIV/0!	#DIV/0!	#DIV/0!	#DIV/0!
P59759	None		NA	NA	NA	NA	NA		28804104	1.67712e+07	9480123	57102704	46577872	28804104	55176126	NA	13925221	NA		#DIV/0!	3.25482e+07		#DIV/0!	#DIV/0!	#DIV/0!	#DIV/0!
P00848	mt-Atp6		NA	NA	NA	NA	NA		4.99224e+08	4.99224e+08	76551055	7.57955e+08	6.93461e+08	8.13215e+08	940853560	1.74265e+07	1.15872e+07	1.1217e+07		#DIV/0!	4.2461e+08		#DIV/0!	#DIV/0!	#DIV/0!	#DIV/0!
Q9Z2C9	Mtmr7		NA	NA	NA	NA	NA		36597204	13191947	NA	32975468	36597204	38965932	47775168	NA	NA	NA		#DIV/0!	3.39011e+07		#DIV/0!	#DIV/0!	#DIV/0!	#DIV/0!
Q9R008	Mvk		NA	NA	NA	NA	NA		44862643	1.97313e+07	NA	47883148	42643097	44862643	65743662	NA	NA	NA		#DIV/0!	4.41728e+07		#DIV/0!	#DIV/0!	#DIV/0!	#DIV/0!
Q9EQS3	Mycbp		NA	NA	NA	NA	NA		6872243	6.73749e+06	NA	10510068	6872243	10286352	NA	2.45657e+06	NA	NA		#DIV/0!	7.37254e+06		#DIV/0!	#DIV/0!	#DIV/0!	#DIV/0!
Q7TPH6	Mycbp2		NA	NA	NA	NA	NA		5.18568e+07	4.77438e+07	NA	1284537512	9.69118e+08	50240243	53525301	5.90179e+06	1.81586e+07	6.91246e+07		#DIV/0!	3.12294e+08		#DIV/0!	#DIV/0!	#DIV/0!	#DIV/0!
Q8CI43	Myl6b		NA	NA	NA	NA	NA		3.17291e+07	2.38012e+07	1734149	4.22838e+07	41570149	3.17291e+07	4.11185e+07	18651540	NA	NA		#DIV/0!	2.86983e+07		#DIV/0!	#DIV/0!	#DIV/0!	#DIV/0!
Q8BWZ3	Naa25		NA	NA	NA	NA	NA		NA	NA	NA	NA	NA	NA	NA	NA	NA	NA		#DIV/0!	#DIV/0!		#DIV/0!	#DIV/0!	#DIV/0!	#DIV/0!
Q6PGB6	Naa50		NA	NA	NA	NA	NA		NA	NA	NA	NA	NA	NA	NA	NA	NA	NA		#DIV/0!	#DIV/0!		#DIV/0!	#DIV/0!	#DIV/0!	#DIV/0!
P28656	Nap1l1		NA	NA	NA	NA	NA		5.69723e+08	5.69723e+08	2.31844e+08	7.53422e+08	8.02114e+08	1205945645	1558743506	1.42735e+08	1.40738e+08	1.50829e+08		#DIV/0!	6.17344e+08		#DIV/0!	#DIV/0!	#DIV/0!	#DIV/0!
O55033	Nck2		NA	NA	NA	NA	NA		1.11586e+08	3.19297e+07	47483292	118669962	141581006	104924692	180383168	NA	NA	NA		#DIV/0!	1.04162e+08		#DIV/0!	#DIV/0!	#DIV/0!	#DIV/0!
Q9ERR1	Ndel1		NA	NA	NA	NA	NA		NA	NA	NA	NA	NA	NA	NA	NA	NA	NA		#DIV/0!	#DIV/0!		#DIV/0!	#DIV/0!	#DIV/0!	#DIV/0!
Q8R0W6	Ndfip1		NA	NA	NA	NA	NA		181567658	68872560	NA	182862186	178499690	181567658	256797364	NA	NA	NA		#DIV/0!	1.7372e+08		#DIV/0!	#DIV/0!	#DIV/0!	#DIV/0!
Q9D8B4	None		NA	NA	NA	NA	NA		1844494935	2708660992	NA	1578791296	2154915328	2446299073	3722018560	19421650	20884330	22956292		#DIV/0!	1.58424e+09		#DIV/0!	#DIV/0!	#DIV/0!	#DIV/0!
A2AIL4	Ndufaf6		NA	NA	NA	NA	NA		8244932	5.19326e+06	NA	NA	NA	NA	4.75566e+06	8244932	12960259	8633290		#DIV/0!	7.95748e+06		#DIV/0!	#DIV/0!	#DIV/0!	#DIV/0!
Q9ES74	Nek7		NA	NA	NA	NA	NA		46100048	46100048	NA	34967504	43329140	48628208	93459080	NA	NA	NA		#DIV/0!	53296796		#DIV/0!	#DIV/0!	#DIV/0!	#DIV/0!
O35657	Neu1		NA	NA	NA	NA	NA		2.00446e+08	91879496	100433216	217745972	255797868	184520260	314662704	NA	NA	NA		#DIV/0!	1.94173e+08		#DIV/0!	#DIV/0!	#DIV/0!	#DIV/0!
Q5NCX5	Neurl4		NA	NA	NA	NA	NA		NA	NA	NA	NA	NA	NA	NA	NA	NA	NA		#DIV/0!	#DIV/0!		#DIV/0!	#DIV/0!	#DIV/0!	#DIV/0!
Q8BZW8	Nhlrc2		NA	NA	NA	NA	NA		5.85582e+06	7.23381e+06	NA	2.41932e+06	4178426	NA	4740324	NA	11020357	12265227		#DIV/0!	6.97624e+06		#DIV/0!	#DIV/0!	#DIV/0!	#DIV/0!
Q80TM9	Nisch		NA	NA	NA	NA	NA		3.78353e+07	34075128	NA	42010360	97934356	132936040	1.68427e+08	433026	2.61703e+06	4635551		#DIV/0!	6.03835e+07		#DIV/0!	#DIV/0!	#DIV/0!	#DIV/0!
Q810Q5	AA467197		NA	NA	NA	NA	NA		18987490	18750144	NA	18987490	17276122	27763868	27785410	NA	NA	NA		#DIV/0!	2.21126e+07		#DIV/0!	#DIV/0!	#DIV/0!	#DIV/0!
Q99JR6	Nmnat3		NA	NA	NA	NA	NA		127408191	1.42024e+08	7.47744e+06	127408191	143785616	148822835	150507509	22752880	20460918	20186296		#DIV/0!	8.70473e+07		#DIV/0!	#DIV/0!	#DIV/0!	#DIV/0!
O70311	Nmt2		NA	NA	NA	NA	NA		1.25852e+07	7075722	407664032	10548712	11427802	13859813	26298890	NA	NA	NA		#DIV/0!	7.94792e+07		#DIV/0!	#DIV/0!	#DIV/0!	#DIV/0!
Q99K48	Nono		NA	NA	NA	NA	NA		46871760	55268932	NA	37547288	43624352	57481480	46871760	NA	NA	NA		#DIV/0!	4.81588e+07		#DIV/0!	#DIV/0!	#DIV/0!	#DIV/0!
Q64322	Npdc1		NA	NA	NA	NA	NA		NA	NA	NA	NA	NA	NA	NA	NA	NA	NA		#DIV/0!	#DIV/0!		#DIV/0!	#DIV/0!	#DIV/0!	#DIV/0!
Q64669	Nqo1		NA	NA	NA	NA	NA		3.46027e+07	29523420	14678575	61480228	25479218	40555880	96850792	NA	NA	NA		#DIV/0!	4.47614e+07		#DIV/0!	#DIV/0!	#DIV/0!	#DIV/0!
Q91V36	Nrbp2		NA	NA	NA	NA	NA		3.99172e+07	63373916	NA	49304852	46293196	34419432	49160572	9432089	13775683	9211284		#DIV/0!	34371378		#DIV/0!	#DIV/0!	#DIV/0!	#DIV/0!
Q810U4-5	None		NA	NA	NA	NA	NA		16548953	11297917	NA	20448878	16548953	14228283	21970194	NA	NA	NA		#DIV/0!	16898845		#DIV/0!	#DIV/0!	#DIV/0!	#DIV/0!
A3KFX0	Nt5c1a		NA	NA	NA	NA	NA		31146833	2.34514e+07	31146833	35919760	47105742	5.24002e+07	6.35226e+07	5.40825e+06	2.97778e+06	3.82296e+06		#DIV/0!	2.95284e+07		#DIV/0!	#DIV/0!	#DIV/0!	#DIV/0!
Q3V1L4	Nt5c2		NA	NA	NA	NA	NA		NA	NA	NA	NA	NA	NA	NA	NA	NA	NA		#DIV/0!	#DIV/0!		#DIV/0!	#DIV/0!	#DIV/0!	#DIV/0!
Q3UFY7	Nt5c3b		NA	NA	NA	NA	NA		1491288320	1766080128	1491288320	1393743352	1596116272	2128897720	1950991552	793599360	1030425408	1138426496		#DIV/0!	1.47662e+09		#DIV/0!	#DIV/0!	#DIV/0!	#DIV/0!
Q6VNS1	Ntrk3		NA	NA	NA	NA	NA		NA	NA	NA	NA	NA	NA	NA	NA	NA	NA		#DIV/0!	#DIV/0!		#DIV/0!	#DIV/0!	#DIV/0!	#DIV/0!
Q02819	Nucb1		NA	NA	NA	NA	NA		11625366	3561135	NA	11625366	15073476	11816843	10947214	NA	NA	NA		#DIV/0!	1.06048e+07		#DIV/0!	#DIV/0!	#DIV/0!	#DIV/0!
Q6P3D0	Nudt16		NA	NA	NA	NA	NA		NA	NA	NA	NA	NA	NA	NA	NA	NA	NA		#DIV/0!	#DIV/0!		#DIV/0!	#DIV/0!	#DIV/0!	#DIV/0!
Q8R2U6	Nudt4		NA	NA	NA	NA	NA		16497985	6.66713e+06	NA	12618043	16829780	16497985	21835082	NA	NA	NA		#DIV/0!	1.48896e+07		#DIV/0!	#DIV/0!	#DIV/0!	#DIV/0!
Q9JKX6	Nudt5		NA	NA	NA	NA	NA		4.10987e+07	2.82787e+07	NA	63553680	8.77467e+07	2.75878e+06	2.82596e+06	44812820	37692360	5.41179e+07		#DIV/0!	4.02234e+07		#DIV/0!	#DIV/0!	#DIV/0!	#DIV/0!
Q6P5U7	Nwd2		NA	NA	NA	NA	NA		3.08246e+07	1.71297e+07	NA	28850473	32933890	38944772	62743995	2928029	NA	NA		#DIV/0!	3.05885e+07		#DIV/0!	#DIV/0!	#DIV/0!	#DIV/0!
Q61200	Nxph1		NA	NA	NA	NA	NA		3.48538e+07	20573218	NA	39406064	38841756	36289140	33475314	NA	NA	3.01786e+06		#DIV/0!	2.86006e+07		#DIV/0!	#DIV/0!	#DIV/0!	#DIV/0!
Q60597	Ogdh		NA	NA	NA	NA	NA		76457976	NA	44964568	41409820	76457976	147623424	204420640	NA	NA	NA		#DIV/0!	1.02975e+08		#DIV/0!	#DIV/0!	#DIV/0!	#DIV/0!
Q5QNQ6	Osbp2		NA	NA	NA	NA	NA		NA	NA	NA	NA	NA	NA	NA	NA	NA	NA		#DIV/0!	#DIV/0!		#DIV/0!	#DIV/0!	#DIV/0!	#DIV/0!
S4R1M9	Osbpl10		NA	NA	NA	NA	NA		4.83136e+06	NA	NA	1.43439e+06	615084	NA	NA	4.83136e+06	7717663	10640272		#DIV/0!	5.04775e+06		#DIV/0!	#DIV/0!	#DIV/0!	#DIV/0!
Q9DBS9	Osbpl3		NA	NA	NA	NA	NA		3.03086e+06	NA	2.02037e+06	3.96406e+06	3081031	3.13541e+06	2.9815e+06	1.61865e+06	NA	NA		#DIV/0!	2.80017e+06		#DIV/0!	#DIV/0!	#DIV/0!	#DIV/0!
Q8BHW2	Oscp1		NA	NA	NA	NA	NA		5.96101e+07	2.6888e+07	19573268	9.24664e+07	99629208	1.00408e+08	2.02349e+08	33276950	38428688	NA		#DIV/0!	7.66275e+07		#DIV/0!	#DIV/0!	#DIV/0!	#DIV/0!
Q61205	Pafah1b3		NA	NA	NA	NA	NA		196593144	73043570	NA	207561272	196593144	191833128	303041712	NA	NA	NA		#DIV/0!	1.94415e+08		#DIV/0!	#DIV/0!	#DIV/0!	#DIV/0!
P70261	None		NA	NA	NA	NA	NA		6.48563e+06	3809231	NA	6.48563e+06	8.06634e+06	7.39121e+06	8.19148e+06	3.00098e+06	2.63863e+06	NA		#DIV/0!	5.65478e+06		#DIV/0!	#DIV/0!	#DIV/0!	#DIV/0!
Q80YV4	Pank4		NA	NA	NA	NA	NA		118107421	1.38632e+08	569156176	113771894	1.37285e+08	118107421	167451824	1.76731e+07	3.65084e+07	4.6974e+07		#DIV/0!	1.49507e+08		#DIV/0!	#DIV/0!	#DIV/0!	#DIV/0!
Q6IMP4	Panx2		NA	NA	NA	NA	NA		1.29219e+08	33391967	161794203	172301109	1.29219e+08	193148145	182624305	5671494	54279933	43101028		#DIV/0!	1.08392e+08		#DIV/0!	#DIV/0!	#DIV/0!	#DIV/0!
Q9D0B6	Pbdc1		NA	NA	NA	NA	NA		57849468	22742258	NA	57849468	56990300	63696968	59148824	NA	NA	NA		#DIV/0!	5.20856e+07		#DIV/0!	#DIV/0!	#DIV/0!	#DIV/0!
P57722	Pcbp3		NA	NA	NA	NA	NA		46825816	18611394	NA	52907516	42592152	46825816	54456068	NA	NA	NA		#DIV/0!	4.30786e+07		#DIV/0!	#DIV/0!	#DIV/0!	#DIV/0!
P12660	Pcp2		NA	NA	NA	NA	NA		8.00442e+07	30193140	NA	1.36048e+08	169708330	198162347	206726416	43714236	47094288	32230350		#DIV/0!	1.07985e+08		#DIV/0!	#DIV/0!	#DIV/0!	#DIV/0!
P63239	Pcsk1		NA	NA	NA	NA	NA		50717844	NA	NA	50717844	NA	56367528	72022632	NA	19306474	17677668		#DIV/0!	4.32184e+07		#DIV/0!	#DIV/0!	#DIV/0!	#DIV/0!
Q99MZ7	Pecr		NA	NA	NA	NA	NA		4788498	2.88677e+06	NA	4788498	4868005	4.67933e+06	9584492	NA	NA	NA		#DIV/0!	5.36142e+06		#DIV/0!	#DIV/0!	#DIV/0!	#DIV/0!
P22005	Penk		NA	NA	NA	NA	NA		3.91909e+07	NA	19058640	57233244	42635992	64312204	36024136	NA	10431973	NA		#DIV/0!	3.82827e+07		#DIV/0!	#DIV/0!	#DIV/0!	#DIV/0!
Q9Z210	Pex11b		NA	NA	NA	NA	NA		3.01192e+07	11817703	NA	37398472	32922584	28094498	32289740	NA	4.45554e+06	NA		#DIV/0!	2.44964e+07		#DIV/0!	#DIV/0!	#DIV/0!	#DIV/0!
Q5SUR0	Pfas		NA	NA	NA	NA	NA		102885046	59220964	NA	129598196	102885046	118351197	111206034	NA	16693239	14078062		#DIV/0!	7.88618e+07		#DIV/0!	#DIV/0!	#DIV/0!	#DIV/0!
Q9CWM4	None		NA	NA	NA	NA	NA		1.39463e+08	72972418	40624812	176991228	184609732	139381472	139544588	NA	NA	NA		#DIV/0!	125687375		#DIV/0!	#DIV/0!	#DIV/0!	#DIV/0!
Q9WU28	Pfdn5		NA	NA	NA	NA	NA		261984048	243638896	NA	344796016	261984048	267751080	2.58761e+08	NA	NA	NA		#DIV/0!	2.75386e+08		#DIV/0!	#DIV/0!	#DIV/0!	#DIV/0!
Q7TSV4	Pgm2		NA	NA	NA	NA	NA		3.3174e+07	27160038	NA	32339676	34455603	42274170	34029941	28200522	3.54138e+07	29766640		#DIV/0!	3.2955e+07		#DIV/0!	#DIV/0!	#DIV/0!	#DIV/0!
Q922R1	Phaf1		NA	NA	NA	NA	NA		117461512	45004232	NA	110045528	117461512	120191936	158512576	NA	NA	NA		#DIV/0!	1.10243e+08		#DIV/0!	#DIV/0!	#DIV/0!	#DIV/0!
P53657	None		NA	NA	NA	NA	NA		3.45685e+07	59204768	51954496	31537564	37890787	40228249	NA	4.4294e+06	565287	9134153		#DIV/0!	2.93681e+07		#DIV/0!	#DIV/0!	#DIV/0!	#DIV/0!
P51432	Plcb3		NA	NA	NA	NA	NA		20539912	12049692	NA	20539912	20504622	26857946	36052836	NA	NA	NA		#DIV/0!	2.3201e+07		#DIV/0!	#DIV/0!	#DIV/0!	#DIV/0!
Q8R3B1	Plcd1		NA	NA	NA	NA	NA		4.82621e+07	28085244	45543340	54455872	51143128	75266816	35876436	NA	NA	NA		#DIV/0!	4.83951e+07		#DIV/0!	#DIV/0!	#DIV/0!	#DIV/0!
Q8BLJ3	None		NA	NA	NA	NA	NA		80111472	31180774	46607388	100146976	109492840	80111472	99860800	2.90988e+06	NA	NA		#DIV/0!	6.71872e+07		#DIV/0!	#DIV/0!	#DIV/0!	#DIV/0!
Q8BG07	Pld4		NA	NA	NA	NA	NA		2.24593e+07	22850928	11977844	18327256	22074396	36282396	34105160	NA	NA	NA		#DIV/0!	2.42697e+07		#DIV/0!	#DIV/0!	#DIV/0!	#DIV/0!
Q9QYE9-2	Plekhb1		NA	NA	NA	NA	NA		1.11264e+07	NA	15405097	5821408	6.5623e+06	8036141	NA	NA	52812680	54916016		#DIV/0!	2.39256e+07		#DIV/0!	#DIV/0!	#DIV/0!	#DIV/0!
Q9DBG5	Plin3		NA	NA	NA	NA	NA		54913552	27360300	NA	55927636	50838544	74944856	54913552	NA	NA	NA		#DIV/0!	5.2797e+07		#DIV/0!	#DIV/0!	#DIV/0!	#DIV/0!
Q7TME0	Plppr4		NA	NA	NA	NA	NA		11612707	303882	11612707	53473500	39561144	52659517	60812140	3.86945e+06	4744842	4915588		#DIV/0!	2.57725e+07		#DIV/0!	#DIV/0!	#DIV/0!	#DIV/0!
P55065	Pltp		NA	NA	NA	NA	NA		1.83732e+08	8.22891e+07	127389160	264993868	303187262	316327108	400480134	12119237	34126972	NA		#DIV/0!	1.92614e+08		#DIV/0!	#DIV/0!	#DIV/0!	#DIV/0!
Q3TRM4	Pnpla6		NA	NA	NA	NA	NA		2471162	3.92544e+06	NA	NA	1.60108e+06	2471162	1.9777e+06	NA	NA	5414543		#DIV/0!	3.07799e+06		#DIV/0!	#DIV/0!	#DIV/0!	#DIV/0!
Q8BYB9	Poglut1		NA	NA	NA	NA	NA		6807139	NA	NA	6244892	5.73704e+06	6807139	5745636	75998808	73857864	85279864		#DIV/0!	3.70959e+07		#DIV/0!	#DIV/0!	#DIV/0!	#DIV/0!
P01193	Pomc		NA	NA	NA	NA	NA		NA	NA	NA	NA	NA	NA	NA	NA	NA	NA		#DIV/0!	#DIV/0!		#DIV/0!	#DIV/0!	#DIV/0!	#DIV/0!
Q8VDG5	Ppcs		NA	NA	NA	NA	NA		7.89408e+06	3.28661e+06	7.35624e+06	6772147	8471237	10667426	9605219	NA	NA	NA		#DIV/0!	7.69315e+06		#DIV/0!	#DIV/0!	#DIV/0!	#DIV/0!
Q9D0W5	Ppil1		NA	NA	NA	NA	NA		3.65187e+07	9976594	2.5955e+07	3.65187e+07	40874435	46590492	55396048	NA	NA	9156561		#DIV/0!	3.20668e+07		#DIV/0!	#DIV/0!	#DIV/0!	#DIV/0!
Q6ZQB6	Ppip5k2		NA	NA	NA	NA	NA		5.67728e+06	NA	NA	6009597	5047672	6932495	NA	NA	4487621	5.67728e+06		#DIV/0!	5.63093e+06		#DIV/0!	#DIV/0!	#DIV/0!	#DIV/0!
Q8CGA0	Ppm1f		NA	NA	NA	NA	NA		2.25133e+08	105317714	145731348	216032664	2.34616e+08	236956896	269110984	NA	NA	NA		#DIV/0!	2.01294e+08		#DIV/0!	#DIV/0!	#DIV/0!	#DIV/0!
Q8BXN7	Ppm1k		NA	NA	NA	NA	NA		2.57894e+07	17101486	NA	29832116	28951060	NA	NA	23973888	25878336	25700792		#DIV/0!	25239613		#DIV/0!	#DIV/0!	#DIV/0!	#DIV/0!
Q3UMT1	Ppp1r12c		NA	NA	NA	NA	NA		NA	NA	NA	NA	NA	NA	NA	NA	NA	NA		#DIV/0!	#DIV/0!		#DIV/0!	#DIV/0!	#DIV/0!	#DIV/0!
Q148A4	None		NA	NA	NA	NA	NA		13199558	2342044	204042012	1.15501e+07	8492615	13199558	34755559	12470074	1.62683e+07	1.75752e+07		#DIV/0!	3.56328e+07		#DIV/0!	#DIV/0!	#DIV/0!	#DIV/0!
P63330	Ppp2ca		NA	NA	NA	NA	NA		4.62195e+08	473170348	461036699	523284946	4.92621e+08	4.62195e+08	522821183	1.48022e+08	113369820	9.73203e+07		#DIV/0!	3.65982e+08		#DIV/0!	#DIV/0!	#DIV/0!	#DIV/0!
P63328-2	Ppp3ca		NA	NA	NA	NA	NA		3966132255	3966132255	3308372534	11307288554	11814669539	11014418933	15270555917	1.50788e+08	4.00749e+07	1.76936e+08		#DIV/0!	6.3388e+09		#DIV/0!	#DIV/0!	#DIV/0!	#DIV/0!
P48455	Ppp3cc		NA	NA	NA	NA	NA		5.55361e+07	37590992	290234848	54140796	50267116	56967416	58114416	NA	NA	NA		#DIV/0!	91219264		#DIV/0!	#DIV/0!	#DIV/0!	#DIV/0!
Q8C0Y0	Ppp4r4		NA	NA	NA	NA	NA		29538866	NA	12384198	23818196	29538866	33626404	40508336	NA	NA	NA		#DIV/0!	27975200		#DIV/0!	#DIV/0!	#DIV/0!	#DIV/0!
Q69ZK0	Prex1		NA	NA	NA	NA	NA		30554218	36484472	33068442	30554218	26260372	46753656	45578188	8994256	5923542	5211476		#DIV/0!	2.65365e+07		#DIV/0!	#DIV/0!	#DIV/0!	#DIV/0!
Q8BRK8	Prkaa2		NA	NA	NA	NA	NA		3.47368e+06	1.81511e+06	NA	3.47368e+06	2.48754e+06	4008042	5003832	NA	3.2929e+06	3.65034e+06		#DIV/0!	3.39021e+06		#DIV/0!	#DIV/0!	#DIV/0!	#DIV/0!
Q6PAM0	Prkab2		NA	NA	NA	NA	NA		91834328	54716216	NA	103197792	91834328	55172564	121165824	NA	NA	NA		#DIV/0!	8.52173e+07		#DIV/0!	#DIV/0!	#DIV/0!	#DIV/0!
O08795	Prkcsh		NA	NA	NA	NA	NA		195752166	195752166	171180160	282661800	316724224	397963072	440432596	18037614	20221308	22952988		#DIV/0!	2.07325e+08		#DIV/0!	#DIV/0!	#DIV/0!	#DIV/0!
Q99KP6	Prpf19		NA	NA	NA	NA	NA		NA	NA	NA	NA	NA	NA	NA	NA	NA	NA		#DIV/0!	#DIV/0!		#DIV/0!	#DIV/0!	#DIV/0!	#DIV/0!
Q3V0I2	Prr7		NA	NA	NA	NA	NA		10701672	NA	NA	7188823	4.01149e+06	NA	NA	10701672	15840565	15846942		#DIV/0!	1.07179e+07		#DIV/0!	#DIV/0!	#DIV/0!	#DIV/0!
P49769	Psen1		NA	NA	NA	NA	NA		68141812	25577030	NA	83390840	68141812	91293884	110009156	NA	8.3498e+06	13816874		#DIV/0!	5.72256e+07		#DIV/0!	#DIV/0!	#DIV/0!	#DIV/0!
O35593	Psmd14		NA	NA	NA	NA	NA		230499696	89622248	NA	228118432	261679184	230499696	251723952	NA	NA	NA		#DIV/0!	2.12329e+08		#DIV/0!	#DIV/0!	#DIV/0!	#DIV/0!
P26516	Psmd7		NA	NA	NA	NA	NA		791208320	791208320	269095720	1414432348	1570178956	1407356308	1572058808	6.20316e+06	7969143	8987155		#DIV/0!	7.83054e+08		#DIV/0!	#DIV/0!	#DIV/0!	#DIV/0!
O09114	Ptgds		NA	NA	NA	NA	NA		92331923	92331923	40995480	148138360	205296106	149276758	217253234	39987988	38160944	38914216		#DIV/0!	1.07817e+08		#DIV/0!	#DIV/0!	#DIV/0!	#DIV/0!
Q8VDQ1	Ptgr2		NA	NA	NA	NA	NA		1.67466e+08	1.62732e+08	159297454	2.17162e+08	2.54493e+08	172338447	2.66487e+08	NA	3.11182e+06	995449		#DIV/0!	1.54577e+08		#DIV/0!	#DIV/0!	#DIV/0!	#DIV/0!
P34152	Ptk2		NA	NA	NA	NA	NA		2.44479e+07	NA	NA	24070752	24830962	33600716	61517664	12896565	NA	10658166		#DIV/0!	2.79291e+07		#DIV/0!	#DIV/0!	#DIV/0!	#DIV/0!
Q64487-1	None		NA	NA	NA	NA	NA		2.36421e+08	53105414	1.52129e+08	3.54438e+08	3.44493e+08	3.23936e+08	4.81859e+08	155030070	2.36421e+08	1.96426e+08		#DIV/0!	2.55315e+08		#DIV/0!	#DIV/0!	#DIV/0!	#DIV/0!
Q9ET01	Pygl		NA	NA	NA	NA	NA		2.89068e+07	10943017	31099676	30535864	28785970	29028042	25099984	NA	NA	NA		#DIV/0!	2.59154e+07		#DIV/0!	#DIV/0!	#DIV/0!	#DIV/0!
B8ZXI1	None		NA	NA	NA	NA	NA		11602633	57242774	1.61554e+07	2.08053e+06	1.12577e+07	1.74481e+06	11602633	3.62433e+07	8911027	1.2282e+07		#DIV/0!	1.75022e+07		#DIV/0!	#DIV/0!	#DIV/0!	#DIV/0!
P62492	Rab11a		NA	NA	NA	NA	NA		6.98963e+07	43927644	68734984	63231568	134045176	77809120	71077208	NA	NA	NA		#DIV/0!	76470950		#DIV/0!	#DIV/0!	#DIV/0!	#DIV/0!
P35285	Rab22a		NA	NA	NA	NA	NA		NA	NA	NA	NA	NA	NA	NA	NA	NA	NA		#DIV/0!	#DIV/0!		#DIV/0!	#DIV/0!	#DIV/0!	#DIV/0!
Q9ERI2	Rab27a		NA	NA	NA	NA	NA		116999872	254546624	1357648000	90123088	114176216	116999872	164271680	8990920	NA	NA		#DIV/0!	300965200		#DIV/0!	#DIV/0!	#DIV/0!	#DIV/0!
Q921E2	None		NA	NA	NA	NA	NA		8963481	NA	8963481	NA	NA	NA	2.36313e+06	6.44823e+06	11028954	10036454		#DIV/0!	7.76805e+06		#DIV/0!	#DIV/0!	#DIV/0!	#DIV/0!
Q9JKM7	None		NA	NA	NA	NA	NA		60551600	31100582	NA	80408288	66176860	53776572	60551600	NA	NA	NA		#DIV/0!	5.84028e+07		#DIV/0!	#DIV/0!	#DIV/0!	#DIV/0!
Q8BHH2	Rab9b		NA	NA	NA	NA	NA		9.18913e+07	65241552	9.18913e+07	1.80132e+08	240289817	268408612	256702870	69843580	86180300	90619816		#DIV/0!	1.49923e+08		#DIV/0!	#DIV/0!	#DIV/0!	#DIV/0!
Q91WG2	Rabep2		NA	NA	NA	NA	NA		2.32702e+07	8763865	13710188	23301988	26456774	23238542	30187084	NA	NA	NA		#DIV/0!	2.09431e+07		#DIV/0!	#DIV/0!	#DIV/0!	#DIV/0!
Q91X96	Rabif		NA	NA	NA	NA	NA		4.93741e+07	28326064	24713440	62328624	48283652	50489160	71805376	129086464	25135008	NA		#DIV/0!	5.5021e+07		#DIV/0!	#DIV/0!	#DIV/0!	#DIV/0!
Q8BQZ4	None		NA	NA	NA	NA	NA		3.80883e+07	6.33396e+06	24088456	6.4613e+07	60224639	74648650	109511088	1.61118e+06	1.25238e+06	NA		#DIV/0!	4.27854e+07		#DIV/0!	#DIV/0!	#DIV/0!	#DIV/0!
P69566	Ranbp9		NA	NA	NA	NA	NA		28572574	13550460	NA	25366852	28572574	33478902	43618824	NA	NA	NA		#DIV/0!	2.89175e+07		#DIV/0!	#DIV/0!	#DIV/0!	#DIV/0!
P61226	Rap2b		NA	NA	NA	NA	NA		3.79144e+08	166403896	84450328	410605904	436416656	350093712	479325472	NA	NA	NA		#DIV/0!	3.21216e+08		#DIV/0!	#DIV/0!	#DIV/0!	#DIV/0!
Q8BU31	Rap2c		NA	NA	NA	NA	NA		9.09759e+07	54871964	2.60468e+07	150834924	181185820	260682820	379570088	9110659	9426145	NA		#DIV/0!	1.33966e+08		#DIV/0!	#DIV/0!	#DIV/0!	#DIV/0!
O88851	Rbbp9		NA	NA	NA	NA	NA		6718539	14813905	6578157	NA	6385739	NA	NA	NA	6718539	20804198		#DIV/0!	1.10601e+07		#DIV/0!	#DIV/0!	#DIV/0!	#DIV/0!
Q80Y56	Rbsn		NA	NA	NA	NA	NA		7.71359e+07	91300824	NA	7.46319e+07	6.95532e+07	7.97238e+07	143159806	NA	NA	2.37958e+06		#DIV/0!	7.67915e+07		#DIV/0!	#DIV/0!	#DIV/0!	#DIV/0!
Q9CYF5	Rcc1l		NA	NA	NA	NA	NA		7.42936e+07	58585471	50938924	78357958	70440084	94426660	148346820	NA	NA	NA		#DIV/0!	8.3516e+07		#DIV/0!	#DIV/0!	#DIV/0!	#DIV/0!
Q60841	Reln		NA	NA	NA	NA	NA		2.79032e+07	8.82158e+06	2.49683e+06	2.79032e+07	2.70356e+07	2.6352e+07	41223991	69407290	7.7999e+07	75113239		#DIV/0!	3.95947e+07		#DIV/0!	#DIV/0!	#DIV/0!	#DIV/0!
Q6NS82	Retreg2		NA	NA	NA	NA	NA		44818536	NA	72901760	34197416	35785072	224406960	44818536	NA	NA	NA		#DIV/0!	8.24219e+07		#DIV/0!	#DIV/0!	#DIV/0!	#DIV/0!
P97492	Rgs14		NA	NA	NA	NA	NA		15671848	NA	NA	15671848	12438184	13801720	25375654	NA	19612522	NA		#DIV/0!	1.738e+07		#DIV/0!	#DIV/0!	#DIV/0!	#DIV/0!
Q68FE6	Ripor1		NA	NA	NA	NA	NA		NA	NA	NA	NA	NA	NA	NA	NA	NA	NA		#DIV/0!	#DIV/0!		#DIV/0!	#DIV/0!	#DIV/0!	#DIV/0!
Q8VC42	Rmc1		NA	NA	NA	NA	NA		14008621	6.95316e+06	5.29412e+06	NA	NA	5489882	14008621	31754632	28947362	33084170		#DIV/0!	1.79331e+07		#DIV/0!	#DIV/0!	#DIV/0!	#DIV/0!
Q8BSE0	Rmdn2		NA	NA	NA	NA	NA		46395808	24697238	NA	46395808	55031800	55175140	44320064	NA	NA	NA		#DIV/0!	45124010		#DIV/0!	#DIV/0!	#DIV/0!	#DIV/0!
C0HKG5	Rnaset2b		NA	NA	NA	NA	NA		2.15383e+08	101038794	10352226	208310232	222696900	227813928	222780558	NA	NA	NA		#DIV/0!	165498773		#DIV/0!	#DIV/0!	#DIV/0!	#DIV/0!
Q9JI90	Rnf14		NA	NA	NA	NA	NA		1.00377e+08	90718627	NA	1.11064e+08	1.24205e+08	142270574	170288968	21805182	35526888	41454680		#DIV/0!	9.21667e+07		#DIV/0!	#DIV/0!	#DIV/0!	#DIV/0!
Q9QZR0	Rnf25		NA	NA	NA	NA	NA		6.67825e+06	3.78389e+06	88701304	5716670	6.61016e+06	6747041	9497351	NA	NA	NA		#DIV/0!	20176069		#DIV/0!	#DIV/0!	#DIV/0!	#DIV/0!
P47968	Rpia		NA	NA	NA	NA	NA		819849380	819849380	95328817	1858632572	1908315788	2811711820	3565091198	393248832	358914688	331431552		#DIV/0!	1.34917e+09		#DIV/0!	#DIV/0!	#DIV/0!	#DIV/0!
Q9CR57	Rpl14		NA	NA	NA	NA	NA		1.84323e+08	1.35071e+08	204772848	1.84323e+08	200797878	2.16787e+08	196142304	3.46087e+06	3.33279e+06	2821169		#DIV/0!	1.27501e+08		#DIV/0!	#DIV/0!	#DIV/0!	#DIV/0!
P84099	Rpl19		NA	NA	NA	NA	NA		148294832	94679824	NA	148294832	165498544	161133664	136583488	NA	NA	NA		#DIV/0!	1.41238e+08		#DIV/0!	#DIV/0!	#DIV/0!	#DIV/0!
P14115	Rpl27a		NA	NA	NA	NA	NA		381585216	176844592	NA	326757728	381585216	450436800	402165920	NA	NA	NA		#DIV/0!	3.47558e+08		#DIV/0!	#DIV/0!	#DIV/0!	#DIV/0!
P63276	Rps17		NA	NA	NA	NA	NA		51150040	51150040	NA	4828668	39823968	55687784	63815452	NA	NA	NA		#DIV/0!	4.30612e+07		#DIV/0!	#DIV/0!	#DIV/0!	#DIV/0!
P60867	Rps20		NA	NA	NA	NA	NA		8.68097e+07	80083400	23247258	66818276	107190136	141408768	94100912	NA	NA	NA		#DIV/0!	8.54748e+07		#DIV/0!	#DIV/0!	#DIV/0!	#DIV/0!
P62858	Rps28		NA	NA	NA	NA	NA		98245264	107094200	NA	82003344	95322968	98245264	99143200	NA	NA	NA		#DIV/0!	9.63618e+07		#DIV/0!	#DIV/0!	#DIV/0!	#DIV/0!
P18653	Rps6ka1		NA	NA	NA	NA	NA		25176506	NA	14551055	19256074	25176506	38800140	47635764	NA	NA	NA		#DIV/0!	2.90839e+07		#DIV/0!	#DIV/0!	#DIV/0!	#DIV/0!
Q14AI6	Rpusd3		NA	NA	NA	NA	NA		6.69987e+07	49612414	NA	90477784	1.03933e+08	136971679	134508224	20529382	22182566	21304826		#DIV/0!	7.244e+07		#DIV/0!	#DIV/0!	#DIV/0!	#DIV/0!
P10833	Rras		NA	NA	NA	NA	NA		8.74422e+07	5.92031e+07	NA	88938555	8.5971e+07	1.19061e+08	1.18462e+08	9316737	NA	NA		#DIV/0!	8.01588e+07		#DIV/0!	#DIV/0!	#DIV/0!	#DIV/0!
Q8BYM7	Rsph4a		NA	NA	NA	NA	NA		5.54495e+07	21227654	NA	5.54495e+07	5.09621e+07	79876914	87041290	NA	NA	NA		#DIV/0!	5.89115e+07		#DIV/0!	#DIV/0!	#DIV/0!	#DIV/0!
Q7M732	Rtl1		NA	NA	NA	NA	NA		1.46224e+08	67506024	23627288	144344864	148126800	219906784	254988496	NA	NA	NA		#DIV/0!	143083376		#DIV/0!	#DIV/0!	#DIV/0!	#DIV/0!
Q9CPR1	Rwdd4a		NA	NA	NA	NA	NA		21593404	88483384	NA	21288632	21593404	20690072	33707100	NA	NA	NA		#DIV/0!	3.71525e+07		#DIV/0!	#DIV/0!	#DIV/0!	#DIV/0!
P56565	None		NA	NA	NA	NA	NA		19729634	16592060	NA	31189088	19671930	22634088	19729634	NA	NA	NA		#DIV/0!	21963360		#DIV/0!	#DIV/0!	#DIV/0!	#DIV/0!
Q9JLC8	None		NA	NA	NA	NA	NA		1.31513e+08	209108982	31614640	121080477	116690706	142844466	155710502	NA	NA	NA		#DIV/0!	1.29508e+08		#DIV/0!	#DIV/0!	#DIV/0!	#DIV/0!
Q9CQC9	Sar1b		NA	NA	NA	NA	NA		10912943	2514586	NA	7.43419e+06	10912943	22551526	51285680	NA	NA	NA		#DIV/0!	1.89398e+07		#DIV/0!	#DIV/0!	#DIV/0!	#DIV/0!
P59808	None		NA	NA	NA	NA	NA		12620298	4815762	NA	10538064	18021156	12620298	18270778	NA	NA	NA		#DIV/0!	1.28532e+07		#DIV/0!	#DIV/0!	#DIV/0!	#DIV/0!
E9PXF8	Sbf2		NA	NA	NA	NA	NA		NA	NA	NA	NA	NA	NA	NA	NA	NA	NA		#DIV/0!	#DIV/0!		#DIV/0!	#DIV/0!	#DIV/0!	#DIV/0!
A2APX8	Scn1a		NA	NA	NA	NA	NA		39796655	24833133	39796655	1.20096e+08	9.78064e+07	61104414	103954974	11363045	12120900	13341470		#DIV/0!	5.38242e+07		#DIV/0!	#DIV/0!	#DIV/0!	#DIV/0!
Q9WTU3	None		NA	NA	NA	NA	NA		12463246	5.18695e+06	4.56519e+06	12463246	13446718	15665198	16349901	NA	NA	988711		#DIV/0!	9.80942e+06		#DIV/0!	#DIV/0!	#DIV/0!	#DIV/0!
Q8VCA8	Scrn2		NA	NA	NA	NA	NA		57326751	62149887	2.18265e+06	57326751	7.4266e+07	80053426	9.36455e+07	5.4831e+06	5503410	12866929		#DIV/0!	4.37197e+07		#DIV/0!	#DIV/0!	#DIV/0!	#DIV/0!
Q8C6I2	Sdhaf2		NA	NA	NA	NA	NA		72884565	132891216	133245792	75371440	71381888	87152776	72884565	13311515	21583288	16917906		#DIV/0!	6.94156e+07		#DIV/0!	#DIV/0!	#DIV/0!	#DIV/0!
Q8BQU3	Sdhaf3		NA	NA	NA	NA	NA		8717284	9249975	6062470	NA	8717284	32847740	35278672	5.01656e+06	6.34044e+06	NA		#DIV/0!	1.47876e+07		#DIV/0!	#DIV/0!	#DIV/0!	#DIV/0!
Q6NZC7	None		NA	NA	NA	NA	NA		13229759	11168902	NA	21266320	19210238	16907802	13229759	6555153	NA	5.10122e+06		#DIV/0!	1.33485e+07		#DIV/0!	#DIV/0!	#DIV/0!	#DIV/0!
Q63836	None		NA	NA	NA	NA	NA		228496666	3.50709e+08	146346590	316484199	314157068	405187260	228496666	67184900	79061948	79683205		#DIV/0!	2.20812e+08		#DIV/0!	#DIV/0!	#DIV/0!	#DIV/0!
P42208	Septin2		NA	NA	NA	NA	NA		2.41527e+08	74785647	132121992	229258000	254452908	356191840	366479072	NA	NA	NA		#DIV/0!	2.35548e+08		#DIV/0!	#DIV/0!	#DIV/0!	#DIV/0!
Q9CY58	Serbp1		NA	NA	NA	NA	NA		54384008	26589690	NA	54384008	65792300	85284536	50186796	NA	NA	NA		#DIV/0!	56447466		#DIV/0!	#DIV/0!	#DIV/0!	#DIV/0!
Q9EPB5	Serhl		NA	NA	NA	NA	NA		8.90522e+06	5.90191e+06	7.63934e+06	9779296	NA	5232423	9331729	8498214	12312987	14765465		#DIV/0!	9.18267e+06		#DIV/0!	#DIV/0!	#DIV/0!	#DIV/0!
Q9QZI8	Serinc1		NA	NA	NA	NA	NA		255487216	167081088	NA	228551536	255487216	334608160	277985088	NA	NA	NA		#DIV/0!	2.52743e+08		#DIV/0!	#DIV/0!	#DIV/0!	#DIV/0!
O35684	Serpini1		NA	NA	NA	NA	NA		92535192	50172424	NA	93147888	92535192	91248016	185665264	NA	NA	NA		#DIV/0!	1.02554e+08		#DIV/0!	#DIV/0!	#DIV/0!	#DIV/0!
Q6P1D5	Sez6l		NA	NA	NA	NA	NA		207989608	207989608	67417000	384999872	442054256	482251728	651196368	7108309	95210384	91878944		#DIV/0!	2.70012e+08		#DIV/0!	#DIV/0!	#DIV/0!	#DIV/0!
P55194	Sh3bp1		NA	NA	NA	NA	NA		214369520	138760288	NA	214369520	224082688	195595136	242485536	NA	NA	NA		#DIV/0!	2.03059e+08		#DIV/0!	#DIV/0!	#DIV/0!	#DIV/0!
Q80Z38-2	Shank2		NA	NA	NA	NA	NA		546361757	8215466108	368287870	546361757	1196965192	996886253	1240605818	57128603	57242207	1.0165e+08		#DIV/0!	1.42007e+09		#DIV/0!	#DIV/0!	#DIV/0!	#DIV/0!
Q61120	Shc3		NA	NA	NA	NA	NA		9.04818e+06	NA	7802661	11353222	12879455	10492519	11046473	5655641	6077936	7.66544e+06		#DIV/0!	9.12167e+06		#DIV/0!	#DIV/0!	#DIV/0!	#DIV/0!
O88834	Shd		NA	NA	NA	NA	NA		50825656	46687345	50825656	84216730	88574968	95785824	120026528	16649573	1.79562e+07	18789864		#DIV/0!	5.99459e+07		#DIV/0!	#DIV/0!	#DIV/0!	#DIV/0!
Q9CZN4	Shisa9		NA	NA	NA	NA	NA		25727721	127410404	137059080	15053463	12756908	25727721	19108824	28156884	12312981	35085432		#DIV/0!	4.58524e+07		#DIV/0!	#DIV/0!	#DIV/0!	#DIV/0!
Q9D5J6	Shpk		NA	NA	NA	NA	NA		NA	NA	NA	NA	NA	NA	NA	NA	NA	NA		#DIV/0!	#DIV/0!		#DIV/0!	#DIV/0!	#DIV/0!	#DIV/0!
Q80TE4	Sipa1l2		NA	NA	NA	NA	NA		896826	NA	2.84651e+06	1.91728e+06	NA	896826	NA	752645	888920	NA		#DIV/0!	1.46044e+06		#DIV/0!	#DIV/0!	#DIV/0!	#DIV/0!
O35544	Slc1a6		NA	NA	NA	NA	NA		34763300	NA	NA	23158052	25062916	66947976	125912520	22643006	45121872	34763300		#DIV/0!	4.90871e+07		#DIV/0!	#DIV/0!	#DIV/0!	#DIV/0!
O70579	Slc25a17		NA	NA	NA	NA	NA		2.39779e+06	4.11681e+06	NA	1.64413e+06	2.39779e+06	1.73236e+06	6.01646e+06	NA	NA	NA		#DIV/0!	3.18151e+06		#DIV/0!	#DIV/0!	#DIV/0!	#DIV/0!
Q3TZX3	Slc25a33		NA	NA	NA	NA	NA		2.39457e+07	46676316	NA	1.02248e+07	NA	3.71212e+06	NA	22818030	27703058	25129058		#DIV/0!	2.27106e+07		#DIV/0!	#DIV/0!	#DIV/0!	#DIV/0!
Q9JIM1	Slc29a1		NA	NA	NA	NA	NA		34121468	10497696	NA	26060190	34121468	42663312	39768868	NA	NA	NA		#DIV/0!	3.06223e+07		#DIV/0!	#DIV/0!	#DIV/0!	#DIV/0!
Q3UHK1	Slc2a13		NA	NA	NA	NA	NA		2.43785e+08	218135278	NA	272451040	457169952	457349248	445573776	6.22837e+06	9140653	9020873		#DIV/0!	2.34384e+08		#DIV/0!	#DIV/0!	#DIV/0!	#DIV/0!
Q8K2P7	Slc38a1		NA	NA	NA	NA	NA		1.99428e+08	74219326	40163716	200412376	198721664	200136552	243745736	NA	NA	NA		#DIV/0!	1.59567e+08		#DIV/0!	#DIV/0!	#DIV/0!	#DIV/0!
Q6X893	Slc44a1		NA	NA	NA	NA	NA		1.10454e+08	59428806	NA	114208272	106822484	230243056	129574364	NA	NA	30992238		#DIV/0!	1.11878e+08		#DIV/0!	#DIV/0!	#DIV/0!	#DIV/0!
Q8BGY9	Slc5a7		NA	NA	NA	NA	NA		8.79582e+07	101915400	NA	66670928	33086294	56585080	75912488	879707712	1182183168	1084554112		#DIV/0!	4.35077e+08		#DIV/0!	#DIV/0!	#DIV/0!	#DIV/0!
Q8BLV3	Slc9a7		NA	NA	NA	NA	NA		65949280	25671602	NA	51631212	66719688	65949280	70300824	NA	NA	NA		#DIV/0!	5.60545e+07		#DIV/0!	#DIV/0!	#DIV/0!	#DIV/0!
Q5RJH6	Smg7		NA	NA	NA	NA	NA		2.54604e+06	1.28325e+06	NA	1885820	2.67203e+06	3401377	2.54604e+06	NA	NA	NA		#DIV/0!	2.3577e+06		#DIV/0!	#DIV/0!	#DIV/0!	#DIV/0!
E9Q942	Smim13		NA	NA	NA	NA	NA		32980344	58818864	NA	32980344	35961692	NA	44865740	32224758	3.29513e+07	24711152		#DIV/0!	3.7502e+07		#DIV/0!	#DIV/0!	#DIV/0!	#DIV/0!
P70158	Smpdl3a		NA	NA	NA	NA	NA		88128216	65173748	NA	88128216	103974944	67808904	143591024	NA	NA	NA		#DIV/0!	9.37354e+07		#DIV/0!	#DIV/0!	#DIV/0!	#DIV/0!
Q9ERB0	Snap29		NA	NA	NA	NA	NA		296227344	722083609	21707688	416353684	343425968	296227344	113641512	2848276	NA	NA		#DIV/0!	2.73755e+08		#DIV/0!	#DIV/0!	#DIV/0!	#DIV/0!
Q6P4T2	Snrnp200		NA	NA	NA	NA	NA		3.83112e+06	2.70453e+06	1.53698e+06	4.06414e+06	4334062	12907191	3.61147e+06	NA	NA	NA		#DIV/0!	4.85973e+06		#DIV/0!	#DIV/0!	#DIV/0!	#DIV/0!
Q6PHS6	Snx13		NA	NA	NA	NA	NA		3.9171e+07	11987572	57521568	31996980	38466984	45694128	39887864	NA	NA	NA		#DIV/0!	37592516		#DIV/0!	#DIV/0!	#DIV/0!	#DIV/0!
Q3UTJ2-2	None		NA	NA	NA	NA	NA		153210671	36116025	3.90668e+06	153210671	78633726	95022324	337377168	277279456	455045888	473438464		#DIV/0!	2.12226e+08		#DIV/0!	#DIV/0!	#DIV/0!	#DIV/0!
P07214	Sparc		NA	NA	NA	NA	NA		1.54666e+08	3.1259e+07	147522760	203588640	2.71189e+08	344953088	324416960	1.50744e+08	1.30056e+08	1.54666e+08		#DIV/0!	1.95377e+08		#DIV/0!	#DIV/0!	#DIV/0!	#DIV/0!
Q2KN98	Specc1l		NA	NA	NA	NA	NA		1.78329e+07	2.43781e+06	7.58241e+06	17646439	1.96273e+07	18021377	29033371	NA	NA	NA		#DIV/0!	1.57248e+07		#DIV/0!	#DIV/0!	#DIV/0!	#DIV/0!
Q8CI15	Sphk1		NA	NA	NA	NA	NA		45173480	45173480	NA	44941884	44366336	51726700	56167744	NA	NA	NA		#DIV/0!	4.84752e+07		#DIV/0!	#DIV/0!	#DIV/0!	#DIV/0!
P16546-2	Sptan1		NA	NA	NA	NA	NA		NA	NA	NA	NA	NA	NA	NA	NA	NA	NA		#DIV/0!	#DIV/0!		#DIV/0!	#DIV/0!	#DIV/0!	#DIV/0!
Q91Z69	Srgap1		NA	NA	NA	NA	NA		2.41289e+07	16000554	NA	37077949	3.63866e+07	42377791	60549267	8996494	9851915	9078428		#DIV/0!	2.75399e+07		#DIV/0!	#DIV/0!	#DIV/0!	#DIV/0!
Q62093	Srsf2		NA	NA	NA	NA	NA		8.62378e+07	34789440	97503896	110379560	90048512	82588376	44896580	NA	NA	NA		#DIV/0!	7.67011e+07		#DIV/0!	#DIV/0!	#DIV/0!	#DIV/0!
Q62186	Ssr4		NA	NA	NA	NA	NA		2.09261e+07	20121786	NA	21434088	20430190	34423260	29854844	NA	4690245	NA		#DIV/0!	2.18257e+07		#DIV/0!	#DIV/0!	#DIV/0!	#DIV/0!
Q9CQ26	Stambp		NA	NA	NA	NA	NA		13784311	NA	9565770	3.18983e+06	NA	18518582	35823616	NA	13784311	NA		#DIV/0!	1.61764e+07		#DIV/0!	#DIV/0!	#DIV/0!	#DIV/0!
Q61542	Stard3		NA	NA	NA	NA	NA		24526610	28964030	17241718	6.45715e+06	NA	24526610	24755830	NA	NA	NA		#DIV/0!	2.03891e+07		#DIV/0!	#DIV/0!	#DIV/0!	#DIV/0!
Q8QZV4	Stk32c		NA	NA	NA	NA	NA		3.01274e+06	NA	30296426	NA	NA	1.10985e+06	4.07705e+06	967449	2.22627e+06	5119999		#DIV/0!	7.29951e+06		#DIV/0!	#DIV/0!	#DIV/0!	#DIV/0!
P55821	Stmn2		NA	NA	NA	NA	NA		1152617738	334192916	1351430434	1273830280	1168184100	1152617738	1567079011	7.7286e+07	8.993e+07	107991014		#DIV/0!	7.91394e+08		#DIV/0!	#DIV/0!	#DIV/0!	#DIV/0!
Q8C079	Strip1		NA	NA	NA	NA	NA		8.40918e+07	52001728	957056832	107340824	89082572	79380612	176091360	NA	6975306	8630413		#DIV/0!	1.8457e+08		#DIV/0!	#DIV/0!	#DIV/0!	#DIV/0!
Q5DQR4-3	Stxbp5l		NA	NA	NA	NA	NA		7.2359e+06	7.2359e+06	5.58529e+06	NA	10444096	5.04071e+06	14916990	NA	NA	NA		#DIV/0!	8.6446e+06		#DIV/0!	#DIV/0!	#DIV/0!	#DIV/0!
Q9DBX3	Susd2		NA	NA	NA	NA	NA		NA	NA	NA	NA	NA	NA	NA	NA	NA	NA		#DIV/0!	#DIV/0!		#DIV/0!	#DIV/0!	#DIV/0!	#DIV/0!
Q7TMK9	Syncrip		NA	NA	NA	NA	NA		1.3429e+08	1.3429e+08	1.21466e+08	2.86547e+08	342028744	305454682	238078408	31936016	43884494	39885828		#DIV/0!	1.71508e+08		#DIV/0!	#DIV/0!	#DIV/0!	#DIV/0!
O55100	Syngr1		NA	NA	NA	NA	NA		5578387464	3433048145	3.7043e+08	5688451541	5470452983	6372242618	7980438938	NA	NA	NA		#DIV/0!	4.88584e+09		#DIV/0!	#DIV/0!	#DIV/0!	#DIV/0!
Q5SV85	Synrg		NA	NA	NA	NA	NA		1.14084e+08	1.14084e+08	56664778	3.8972e+08	396723526	422845533	476352743	46160880	71202983	75240222		#DIV/0!	2.27666e+08		#DIV/0!	#DIV/0!	#DIV/0!	#DIV/0!
Q6Y685	Tacc1		NA	NA	NA	NA	NA		1.66585e+08	4.04961e+08	1.90901e+07	197971532	1.66585e+08	1.91213e+08	2.57674e+08	1.04399e+07	13943881	1.36506e+07		#DIV/0!	1.41725e+08		#DIV/0!	#DIV/0!	#DIV/0!	#DIV/0!
Q0VGY8	Tanc1		NA	NA	NA	NA	NA		10480549	3.92739e+06	NA	10480549	10111789	10776461	12004934	NA	NA	NA		#DIV/0!	9.46022e+06		#DIV/0!	#DIV/0!	#DIV/0!	#DIV/0!
Q3UKC1	Tax1bp1		NA	NA	NA	NA	NA		3.08787e+07	20097818	20591974	30549308	31211722	47027620	51227764	NA	NA	NA		#DIV/0!	3.3451e+07		#DIV/0!	#DIV/0!	#DIV/0!	#DIV/0!
Q9CXF4	Tbc1d15		NA	NA	NA	NA	NA		7.63922e+07	70589504	NA	82671842	109233530	92065210	124968106	14424183	16256451	17600768		#DIV/0!	6.59762e+07		#DIV/0!	#DIV/0!	#DIV/0!	#DIV/0!
Q8BYJ6	None		NA	NA	NA	NA	NA		21500902	21500902	3.85653e+06	5.87814e+07	6.60187e+07	65010290	76924450	5321058	6186817	6.77232e+06		#DIV/0!	3.44858e+07		#DIV/0!	#DIV/0!	#DIV/0!	#DIV/0!
Q80XQ2	Tbc1d5		NA	NA	NA	NA	NA		NA	NA	NA	NA	NA	NA	NA	NA	NA	NA		#DIV/0!	#DIV/0!		#DIV/0!	#DIV/0!	#DIV/0!	#DIV/0!
Q9D0K0	Tbc1d7		NA	NA	NA	NA	NA		44217620	12670738	88506804	44217620	NA	5.38962e+06	20933536	87039368	116172264	NA		#DIV/0!	5.35614e+07		#DIV/0!	#DIV/0!	#DIV/0!	#DIV/0!
Q8VCN9	None		NA	NA	NA	NA	NA		1146443689	895040184	132222584	1265478964	1226631788	1221190496	1076271996	NA	NA	NA		#DIV/0!	9.69473e+08		#DIV/0!	#DIV/0!	#DIV/0!	#DIV/0!
P10711	Tcea1		NA	NA	NA	NA	NA		6.42334e+07	28577657	22447984	59204696	69689182	93713216	70337604	NA	NA	NA		#DIV/0!	5.73284e+07		#DIV/0!	#DIV/0!	#DIV/0!	#DIV/0!
Q8BTG3	Tcp11l1		NA	NA	NA	NA	NA		NA	NA	NA	NA	NA	NA	NA	NA	NA	NA		#DIV/0!	#DIV/0!		#DIV/0!	#DIV/0!	#DIV/0!	#DIV/0!
Q5SSK3	Tefm		NA	NA	NA	NA	NA		2.82014e+07	22628798	19350502	23978950	33167356	50321012	61827860	NA	NA	NA		#DIV/0!	35212413		#DIV/0!	#DIV/0!	#DIV/0!	#DIV/0!
Q9DAJ2	Tekt1		NA	NA	NA	NA	NA		1.7668e+06	15127272	NA	1.9449e+06	1.69549e+06	1.11926e+06	1.7668e+06	NA	NA	NA		#DIV/0!	4.33074e+06		#DIV/0!	#DIV/0!	#DIV/0!	#DIV/0!
P39447	Tjp1		NA	NA	NA	NA	NA		3.93225e+07	18694618	28770892	38214024	40463088	47165596	49279772	NA	NA	NA		#DIV/0!	3.7098e+07		#DIV/0!	#DIV/0!	#DIV/0!	#DIV/0!
Q9Z0U1	Tjp2		NA	NA	NA	NA	NA		NA	NA	NA	NA	NA	NA	NA	NA	NA	NA		#DIV/0!	#DIV/0!		#DIV/0!	#DIV/0!	#DIV/0!	#DIV/0!
Q80W04	Tmcc2		NA	NA	NA	NA	NA		4.5082e+07	3.1128e+07	11498657	53785398	59728628	66914404	37786904	NA	NA	NA		#DIV/0!	4.34737e+07		#DIV/0!	#DIV/0!	#DIV/0!	#DIV/0!
Q6NXM3	Tmem130		NA	NA	NA	NA	NA		33802956	13497875	NA	33802956	37861621	32091040	49923769	NA	NA	NA		#DIV/0!	3.34355e+07		#DIV/0!	#DIV/0!	#DIV/0!	#DIV/0!
Q922P8	Tmem132a		NA	NA	NA	NA	NA		28234856	NA	36045036	28234856	27210294	10088641	67734000	NA	NA	NA		#DIV/0!	3.38626e+07		#DIV/0!	#DIV/0!	#DIV/0!	#DIV/0!
Q8BVA2	Tmem222		NA	NA	NA	NA	NA		NA	NA	NA	NA	NA	NA	NA	NA	NA	NA		#DIV/0!	#DIV/0!		#DIV/0!	#DIV/0!	#DIV/0!	#DIV/0!
Q9JJG6	Tmem47		NA	NA	NA	NA	NA		5.84446e+07	4.26509e+07	NA	85419264	80086632	95773728	1.1232e+08	22180026	27486050	24812272		#DIV/0!	6.13411e+07		#DIV/0!	#DIV/0!	#DIV/0!	#DIV/0!
Q9QY73	Tmem59		NA	NA	NA	NA	NA		43569080	17437512	NA	42147112	43569080	44731292	55818832	NA	NA	NA		#DIV/0!	4.07408e+07		#DIV/0!	#DIV/0!	#DIV/0!	#DIV/0!
Q8CBX0	Tmem63c		NA	NA	NA	NA	NA		4.80631e+06	3.66469e+06	3.21282e+06	16528577	4.56605e+06	4.80631e+06	18588236	3874069	5.24285e+06	7.25995e+06		#DIV/0!	7.52706e+06		#DIV/0!	#DIV/0!	#DIV/0!	#DIV/0!
P49813	Tmod1		NA	NA	NA	NA	NA		1.04904e+08	9.51654e+07	47660952	1.23591e+08	121507209	115640032	92956016	NA	NA	NA		#DIV/0!	9.94201e+07		#DIV/0!	#DIV/0!	#DIV/0!	#DIV/0!
Q6P2B1	Tnpo3		NA	NA	NA	NA	NA		5.29e+06	NA	34031792	2.73835e+06	2923410	5.29e+06	31747452	NA	NA	NA		#DIV/0!	1.53462e+07		#DIV/0!	#DIV/0!	#DIV/0!	#DIV/0!
Q923U0	Tom1l1		NA	NA	NA	NA	NA		21642554	18232558	NA	19880490	21642554	29328446	23878212	NA	NA	NA		#DIV/0!	22592452		#DIV/0!	#DIV/0!	#DIV/0!	#DIV/0!
Q5SRX1-2	Tom1l2		NA	NA	NA	NA	NA		1047049547	1047049547	778928162	2349260481	2569103404	2343382445	2774270427	121910739	1.43606e+08	1.54141e+08		#DIV/0!	1.36463e+09		#DIV/0!	#DIV/0!	#DIV/0!	#DIV/0!
Q9Z0L0	Tpbg		NA	NA	NA	NA	NA		62783108	15938633	NA	74428032	55601156	62783108	111720056	NA	NA	NA		#DIV/0!	64094197		#DIV/0!	#DIV/0!	#DIV/0!	#DIV/0!
Q8C013	Tpbgl		NA	NA	NA	NA	NA		17558600	15029202	NA	14416701	17558600	20460002	21086096	NA	NA	NA		#DIV/0!	1.77101e+07		#DIV/0!	#DIV/0!	#DIV/0!	#DIV/0!
Q9DBS2	Tprgl		NA	NA	NA	NA	NA		370613909	370613909	2.57265e+08	730208081	651282112	5.46772e+08	762031035	40406064	43110112	50503528		#DIV/0!	3.83577e+08		#DIV/0!	#DIV/0!	#DIV/0!	#DIV/0!
Q8K558	Treml1		NA	NA	NA	NA	NA		4.49985e+07	103956503	NA	38940523	51999005	93450538	37638668	11913638	NA	NA		#DIV/0!	5.63165e+07		#DIV/0!	#DIV/0!	#DIV/0!	#DIV/0!
Q8C7M3	Trim9		NA	NA	NA	NA	NA		7.04164e+07	7.04164e+07	1.81907e+08	6.17526e+07	7.68573e+07	75437274	247658607	1.76317e+07	1.81091e+07	17742706		#DIV/0!	8.52791e+07		#DIV/0!	#DIV/0!	#DIV/0!	#DIV/0!
Q9D0B5	Tstd3		NA	NA	NA	NA	NA		263629292	263629292	416502580	390665164	22643866	477138436	589954316	1.67584e+07	21247689	21926960		#DIV/0!	2.46719e+08		#DIV/0!	#DIV/0!	#DIV/0!	#DIV/0!
Q3UX10	Tubal3		NA	NA	NA	NA	NA		NA	NA	NA	NA	NA	NA	NA	NA	NA	NA		#DIV/0!	#DIV/0!		#DIV/0!	#DIV/0!	#DIV/0!	#DIV/0!
A2AQ07	Tubb1		NA	NA	NA	NA	NA		1.83919e+06	59896072	5368698	375938	683128	8.47394e+06	1780863	922931	NA	1.89943e+06		#DIV/0!	9.92512e+06		#DIV/0!	#DIV/0!	#DIV/0!	#DIV/0!
Q922F4	Tubb6		NA	NA	NA	NA	NA		346900384	949514872	1023422272	208689524	245201504	346900384	1043674440	95253448	83503544	424041544		#DIV/0!	4.91134e+08		#DIV/0!	#DIV/0!	#DIV/0!	#DIV/0!
Q91W90	Txndc5		NA	NA	NA	NA	NA		9.79423e+07	6.68615e+07	NA	9.33066e+07	1.04881e+08	1.02808e+08	1.14059e+08	NA	NA	17459432		#DIV/0!	8.32293e+07		#DIV/0!	#DIV/0!	#DIV/0!	#DIV/0!
Q3TW96	Uap1l1		NA	NA	NA	NA	NA		61284160	NA	17206960	49623544	61284160	69810992	87631880	NA	NA	NA		#DIV/0!	5.71115e+07		#DIV/0!	#DIV/0!	#DIV/0!	#DIV/0!
Q80X50	Ubap2l		NA	NA	NA	NA	NA		3.94502e+07	3.37386e+07	NA	3.94502e+07	5.48936e+07	6.70295e+07	57109514	NA	2.32284e+07	5237912		#DIV/0!	4.00982e+07		#DIV/0!	#DIV/0!	#DIV/0!	#DIV/0!
Q9ES34	Ube3b		NA	NA	NA	NA	NA		144208192	52097151	NA	126657252	144208192	153815256	182975408	NA	NA	NA		#DIV/0!	1.31951e+08		#DIV/0!	#DIV/0!	#DIV/0!	#DIV/0!
E9Q735	Ube4a		NA	NA	NA	NA	NA		6.38233e+06	3.64542e+06	2.95959e+06	11174060	13326124	18190952	NA	NA	NA	2.31493e+06		#DIV/0!	8601847		#DIV/0!	#DIV/0!	#DIV/0!	#DIV/0!
Q811S7	Ubp1		NA	NA	NA	NA	NA		4.38666e+06	4.48314e+06	NA	4292264	2.30904e+06	804416	2.549e+06	1.23333e+07	1.24824e+07	2.07501e+07		#DIV/0!	7.50045e+06		#DIV/0!	#DIV/0!	#DIV/0!	#DIV/0!
Q6WKZ8	Ubr2		NA	NA	NA	NA	NA		22782938	NA	38477636	21327844	22782938	28317274	20723768	NA	NA	NA		#DIV/0!	26325892		#DIV/0!	#DIV/0!	#DIV/0!	#DIV/0!
Q9CR09	Ufc1		NA	NA	NA	NA	NA		199379483	63910408	91229136	182444768	217886096	222171264	321453536	NA	NA	NA		#DIV/0!	1.83183e+08		#DIV/0!	#DIV/0!	#DIV/0!	#DIV/0!
Q9QY01	Ulk2		NA	NA	NA	NA	NA		8194222	5356744	NA	8686041	8194222	7.34864e+06	11834152	NA	NA	NA		#DIV/0!	8.28396e+06		#DIV/0!	#DIV/0!	#DIV/0!	#DIV/0!
Q8K2T4	Uqcc3		NA	NA	NA	NA	NA		394061104	292056968	694240960	394061104	410558744	439518608	684438416	7.09457e+07	95772883	101477334		#DIV/0!	3.53675e+08		#DIV/0!	#DIV/0!	#DIV/0!	#DIV/0!
Q3UN04	Usp30		NA	NA	NA	NA	NA		44088380	44088380	40506676	56070204	47341144	49363876	63782704	20823008	28008596	26456876		#DIV/0!	4.18268e+07		#DIV/0!	#DIV/0!	#DIV/0!	#DIV/0!
P62069	Usp46		NA	NA	NA	NA	NA		69513216	12514146	NA	66623708	69513216	86851664	140270592	NA	NA	NA		#DIV/0!	7.51547e+07		#DIV/0!	#DIV/0!	#DIV/0!	#DIV/0!
P70460	Vasp		NA	NA	NA	NA	NA		3986113	NA	NA	1.51067e+06	NA	NA	983306	3986113	8997887	12019274		#DIV/0!	5.49945e+06		#DIV/0!	#DIV/0!	#DIV/0!	#DIV/0!
O35075	Vps26c		NA	NA	NA	NA	NA		6.4334e+07	NA	NA	110544312	1.34901e+08	74593092	6.4334e+07	2.53452e+07	19770773	1.54843e+07		#DIV/0!	6.35675e+07		#DIV/0!	#DIV/0!	#DIV/0!	#DIV/0!
Q8CIZ8	None		NA	NA	NA	NA	NA		6.28338e+06	5.56327e+06	NA	4.66839e+06	6.28338e+06	12500184	8695032	NA	NA	NA		#DIV/0!	7.54205e+06		#DIV/0!	#DIV/0!	#DIV/0!	#DIV/0!
Q9CR27	Washc3		NA	NA	NA	NA	NA		42170632	8965303	NA	42170632	35030812	46471528	53349176	NA	NA	NA		#DIV/0!	3.71975e+07		#DIV/0!	#DIV/0!	#DIV/0!	#DIV/0!
Q3UMB9	Washc4		NA	NA	NA	NA	NA		55632968	22673936	5.66825e+06	55632968	76719004	100321588	58640446	NA	NA	30516106		#DIV/0!	5.00246e+07		#DIV/0!	#DIV/0!	#DIV/0!	#DIV/0!
Q8C6G8	Wdr26		NA	NA	NA	NA	NA		4.90046e+07	35109424	NA	47157556	46783336	50923916	65973524	39585004	51888728	54648272		#DIV/0!	49008720		#DIV/0!	#DIV/0!	#DIV/0!	#DIV/0!
Q9CR39	Wdr45b		NA	NA	NA	NA	NA		2.47403e+08	211396912	NA	316546461	2.89542e+08	319987872	4.47329e+08	30930432	20168996	47296926		#DIV/0!	2.104e+08		#DIV/0!	#DIV/0!	#DIV/0!	#DIV/0!
Q8BFQ4	Wdr82		NA	NA	NA	NA	NA		2.66877e+08	283266144	26263512	258962986	237139015	275033584	364280454	NA	NA	NA		#DIV/0!	2.40824e+08		#DIV/0!	#DIV/0!	#DIV/0!	#DIV/0!
Q7TMQ7	Wdr91		NA	NA	NA	NA	NA		231547920	NA	201174080	159764384	231547920	304417472	285167968	NA	NA	NA		#DIV/0!	2.36414e+08		#DIV/0!	#DIV/0!	#DIV/0!	#DIV/0!
Q9CRT8	Xpot		NA	NA	NA	NA	NA		12023328	9524276	NA	12023328	9887111	13356260	18879802	NA	NA	NA		#DIV/0!	1.27342e+07		#DIV/0!	#DIV/0!	#DIV/0!	#DIV/0!
P56873	Znrd2		NA	NA	NA	NA	NA		4.20867e+07	NA	320032896	46757428	53882004	NA	NA	23885182	37882504	30779500		#DIV/0!	8.55366e+07		#DIV/0!	#DIV/0!	#DIV/0!	#DIV/0!

### Sheet: Table S2
Supplementary Table 2: PINK:CJ PK fraction abundance comparison. Significance defined as a p-value < 0.05 and |Log2| > 2
Accession	Gene.Symbol.x		cj.pk.1	cj.pk.2	cj.pk.3	cj.pk.4	cj.pk.5		group.pink.pk	pink.pk.1	pink.pk.2	pink.pk.3	pink.pk.4	pink.pk.5	pink.pk.6	pink.pk.7	pink.pk.8	pink.pk.9		avg cj	avg pink		log2	ttest	-LOG10 p value	significant
P97490	Adcy8		3269043712	3482539776	3225860096	NA	NA		3.26392e+07	7.79706e+06	34604616	62697911	6.49967e+07	3.26392e+07	5.68768e+07	5.84465e+06	9297284	8189606		3325814528	3.14382e+07		-6.72504530368808	0.000524569	3.2802	+
Q9D799	Mtfmt		5734041088	NA	5867266560	1.19451e+06	2.87865e+06		7.93018e+07	55099836	28975150	76990792	81682146	89872090	103057096	NA	NA	NA		2.90135e+09	7.26129e+07		-5.3203532362342	0.189783	0.721743
O88983	Stx8		514277184	621237696	366593920	NA	NA		1.45199e+07	2.62325e+06	14631052	12211286	16179296	14409637	16557441	NA	NA	NA		5.00703e+08	1.27687e+07		-5.29327582503737	0.0221001	1.65561	+
P62631	Eef1a2		3123294145	3374614266	2484529598	2.12069e+06	2.99602e+08		4.9133e+07	NA	106693840	NA	NA	52528572	18086788	55832544	45957016	41664272		1.85683e+09	5.34605e+07		-5.11822609757906	0.0646404	1.1895
P62082	Rps7		391624736	3308057779	657774784	NA	624617		3.66354e+07	25481586	NA	64922408	82224068	5.26715e+07	108151864	3.19575e+06	8.64612e+06	4.34234e+06		1.08952e+09	4.37045e+07		-4.63976928173049	0.258101	0.588211
O08808	Diaph1		NA	NA	4525590	12854103	651789184		7035477	NA	15104640	NA	NA	6481772	7035477	6560489	13346991	NA		2.23056e+08	9.70587e+06		-4.52240593466515	0.423701	0.37294
Q9Z0H8	Clip2		3602907138	6463005869	3317178008	60629	1.71861e+06		1.2424e+08	83954392	18758024	164496622	186000648	177616264	284562360	93834984	53099648	NA		2.67697e+09	1.3279e+08		-4.333380747993	0.105929	0.974986
Q61644	Pacsin1		9.07215e+08	1013136387	954920158	1.78093e+08	435827000000		4002014999	3402859935	4002014999	9138843910	8604021360	8294520659	12334478285	3.79756e+08	4.48618e+08	4.15712e+08		8.77761e+10	5.22454e+09		-4.07045285078077	0.395874	0.402443
Q00612	G6pdx		1.21363e+08	105108461	9.1794e+07	2.36314e+06	24714305996		288981513	2.71836e+08	2.89109e+08	527412663	601381613	288981513	700974221	8.90275e+07	1.56753e+08	115495568		5.00699e+09	3.37886e+08		-3.88933582460582	0.396527	0.401728
Q62448	Eif4g2		453327040	496868096	370389120	NA	NA		3.45065e+07	17804318	8978298	34371921	34641633	39278137	47535430	NA	NA	NA		440194752	3.0435e+07		-3.85434075241038	0.00728717	2.13744	+
P24668	M6pr		52791417	56050917	45051840	5040262607	7471776324		139709014	139709014	119076032	2.4985e+08	2.57175e+08	3.51981e+08	329549416	5.39686e+07	5.79087e+07	68402214		2533186621	1.80847e+08		-3.80811413836745	0.207259	0.683487
Q64288	Omp		3774333857	5182561533	3288388908	6.60449e+06	3.52077e+08		168645524	11090737	17702210	277131028	15662366	3.01556e+08	948041742	175024416	136660753	168645524		2.52079e+09	2.27946e+08		-3.46711318313076	0.0842807	1.07427
P55258	Rab8a		NA	4.82788e+06	27008179	571790	36069384		1.0148e+06	NA	NA	2.84837e+06	286546	NA	482856	1.01689e+06	1.01271e+06	4.22122e+06		1.71193e+07	1.64476e+06		-3.37967106477833	0.166911	0.777516
P06837	Gap43		16306748	10929161	16121471	NA	NA		1.74983e+06	1.74983e+06	NA	2.09645e+06	NA	1.05829e+06	2.67426e+06	502100	NA	NA		14452460	1.61619e+06		-3.16064953130869	0.0160172	1.79541	+
Q8BGN8	Synpr		41254112	46965888	32606608	708950	NA		1.98756e+06	NA	NA	7.85106e+06	7045603	622960	NA	1.48179e+06	773188	2.66595e+06		3.03839e+07	3.40676e+06		-3.15683510243542	0.0772564	1.11207
Q9DCH4	Eif3f		598611392	710867392	440366432	NA	2.02562e+06		32916101	6.56455e+07	23829310	32916101	1.9829e+07	16472378	22722102	145299156	6.84042e+07	48899426		4.37968e+08	4.93353e+07		-3.15013367192931	0.0865644	1.06266
Q8CCH2	Nhlrc3		31644726	21583931	23818823	NA	47600172		1.99286e+06	1.08994e+07	NA	3.32472e+06	7.23299e+06	514921	1313600	1.28988e+06	1.31778e+06	3.01376e+06		31161913	3.61338e+06		-3.10836214600558	0.0161822	1.79096	+
Q9EQG7	Enpp5		8.64184e+07	157340950	8.7643e+07	327720	4.91415e+06		6447429	NA	4806725	6447429	6858281	5440236	16195862	NA	NA	NA		6.73288e+07	7.94971e+06		-3.08225122298451	0.112232	0.949882
Q68ED7	Crtc1		390310976	613582976	330701792	NA	1.20625e+06		4.43156e+07	20143648	32923906	54427668	46844392	41923404	51774964	NA	NA	NA		3.3395e+08	4.13397e+07		-3.01403571195313	0.104013	0.98291
P13595	Ncam1		1.18943e+08	1.3189e+08	1.23262e+08	3.10033e+06	57993077343		1056791887	1056791887	8.80507e+08	2429306621	2413497502	3238323650	3068842703	1.51187e+08	1.97914e+08	2.27969e+08		1.16741e+10	1.51826e+09		-2.94281500917979	0.428195	0.368358
Q9JHU9	Isyna1		42856594	28839458	1.41022e+07	NA	255634173		16449525	NA	NA	16574842	16449525	15136126	23678576	10538433	19713242	13946881		8.53581e+07	1.65768e+07		-2.36436215372835	0.314392	0.502529
Q62083	Pick1		4.35381e+07	40808582	3.63587e+07	1.00448e+07	NA		8235697	NA	5.98953e+06	NA	4085359	NA	NA	8474237	8235697	11330614		3.26875e+07	7.62309e+06		-2.10029323387725	0.0463976	1.3335	+
Q8K4X7	Agpat4		520997024	477564128	416110144	NA	NA		1.41275e+07	4.81004e+06	12752049	9.13208e+06	1.38865e+07	1.41275e+07	2.84047e+07	283999575	314608858	310014472		4.71557e+08	1.10193e+08		-2.09740161910159	4.7586e-05	4.32252	+
Q5DQR4	Stxbp5l		4.6652e+07	17126210	6.30037e+07	2.5236e+06	3954359		6.43438e+06	7389268	7.86883e+06	6.6867e+06	1.26386e+07	6.19158e+06	NA	2.92974e+06	3.8462e+06	4.305e+06		2.6652e+07	6.48199e+06		-2.03973353662163	0.169856	0.76992
Q62048	Pea15		2.72261e+07	4.05537e+07	2.82691e+07	5.57021e+06	NA		9139994	NA	NA	550251	909269	NA	NA	11890454	9638904	9139994		2.54048e+07	6.42577e+06		-1.98315743898256	0.0798753	1.09759
Q9CZ28	Snf8		9012790	5.54978e+06	8465331	2.57057e+07	NA		1.83853e+06	NA	682075	1716407	1.54351e+06	1.96934e+06	5.044e+06	7.94192e+06	NA	NA		1.21834e+07	3.14954e+06		-1.95170286857289	0.135272	0.868791
Q9DBB8	Dhdh		30962072	18934516	24765714	237269472	6.83849e+06		18228174	NA	NA	5.31812e+06	NA	8524337	NA	18228174	23856460	29885010		6.37541e+07	1.71624e+07		-1.89326406664677	0.347465	0.459089
Q9CQW2	Arl8b		305346640	314497384	267703352	118864	NA		5.71544e+07	42101404	NA	80808928	72276104	NA	76137080	NA	44148316	45196488		2.21917e+08	6.01114e+07		-1.88430712336822	0.117612	0.929549
Q8VD75	Hip1		4.60259e+07	9.25545e+07	4.00275e+07	NA	497010		13043742	NA	NA	13043742	13498090	22139922	NA	6860319	7804215	NA		4.47762e+07	1.26693e+07		-1.82140145167243	0.187602	0.726763
Q91W89	Man2c1		13655705	12488477	2.02152e+07	213919	NA		1.14317e+06	NA	NA	3.41172e+06	5.76021e+06	10284882	NA	359490	383041	151180		1.16433e+07	3.39175e+06		-1.7794005077509	0.129149	0.888908
Q61792	Lasp1		3515180192	3187669379	3746001449	2.02207e+07	1.5865e+08		4.79938e+08	4.79938e+08	293399432	1311048352	1246076526	8.36011e+08	1598424064	3.09988e+07	2.16449e+07	20344757		2.12554e+09	6.48654e+08		-1.7123114716731	0.149594	0.825085
B0V2N1	Ptprs		845426020	554778240	7.46401e+08	1.09806e+06	1.43638e+08		1.54242e+08	2.11513e+07	3.17203e+07	1.54242e+08	142065786	1.38801e+08	216363956	172715760	2.12561e+08	218351696		4.58268e+08	1.4533e+08		-1.65685640016343	0.133171	0.87559
Q6WVG3	Kctd12		76005985	74716330	76494827	39291128	1.43809e+08		1.95525e+07	6.55302e+06	8721904	20311602	18821696	67851784	37921012	NA	NA	NA		8.20635e+07	2.66968e+07		-1.62007144351149	0.0249645	1.60268
Q61036	Pak3		75677712	90916598	60930587	319428	1.6762e+06		16357724	16357724	16129554	6.50546e+06	10377599	NA	NA	16624712	19176704	24815960		4.59041e+07	1.57125e+07		-1.54670769958662	0.187409	0.72721
Q8BHC1	Rab39b		1687364224	2042516992	1240011008	NA	1.03347e+06		472656232	472656232	303938185	5.61149e+08	5.69346e+08	8.21372e+08	8.08092e+08	1.04438e+08	1.37337e+08	1.38592e+08		1.24273e+09	4.35213e+08		-1.51372000121716	0.167996	0.774701
Q9CPP6	Ndufa5		104498638	25900570	17280132	9.58647e+06	200197988		35006324	35006324	NA	35406448	4.79726e+07	791186	5.06152e+07	NA	1.67465e+06	4.6442e+06		7.14928e+07	2.51587e+07		-1.50674178570391	0.286631	0.542677
Q8VEG4	Exd2		7.51988e+07	7.18834e+07	8.06177e+07	4.49727e+06	3.66944e+06		1.5998e+07	4681713	NA	13221524	15024908	12616913	3.07459e+07	17783714	17034028	23970296		4.71733e+07	1.68849e+07		-1.48223961223195	0.160607	0.794235
P63328	Ppp3ca		2065076766	1842473947	1621642942	1.1572e+06	5.54451e+08		352623132	163220032	NA	365049588	352623132	324016964	1023379568	NA	NA	NA		1.21696e+09	4.45658e+08		-1.44927365256416	0.121405	0.915762
Q8BZ81	Lrrtm3		10721170	8.32705e+06	13388882	4.14051e+06	3808214		3.8087e+06	NA	NA	NA	NA	845773	464280	4.00733e+06	3.8087e+06	6529594		8.07717e+06	3.13114e+06		-1.36716324625764	0.059097	1.22843
Q80WG5	Lrrc8a		186898692	161809426	150295368	NA	3.32643e+06		51351024	7.78506e+06	NA	51351024	48743748	54564408	83538736	NA	NA	NA		1.25582e+08	4.91966e+07		-1.35200479876164	0.162948	0.787952
P47867	Scg3		692709453	4.1164e+08	5.71166e+08	8.92822e+06	2.34235e+07		1.58396e+08	6.95209e+07	52030251	145593691	172324662	191393467	179328974	NA	NA	NA		3.41573e+08	1.35032e+08		-1.33889385140355	0.221914	0.653815
P63046	Sult4a1		1.67903e+08	234921752	149967599	53820.8	5.41094e+07		4.48461e+07	13254573	NA	45418416	44281036	3.12458e+07	4.18601e+07	53346215	88970612	7.09289e+07		1.21391e+08	4.86632e+07		-1.31876041726308	0.156437	0.80566
O70250	Pgam2		NA	NA	2.45069e+06	21092.2	305360356		43520344	43520344	NA	48319592	36371528	53645656	76526960	NA	14189349	17573748		1.02611e+08	4.14496e+07		-1.30775138616533	0.609306	0.215165
A6H611	Mipep		2.31647e+07	89320147	4.73287e+07	2.00377e+06	3501754317		389487745	389487745	1.32956e+06	4.9334e+08	5.1131e+08	6.17938e+08	6.64458e+08	3.69192e+07	34045620	25616300		7.32714e+08	3.08272e+08		-1.24904856416798	0.58185	0.235189
Q8BVQ5	Ppme1		1.03088e+08	68661720	91267659	6.7653e+06	3.22918e+06		1.78305e+07	10995348	NA	2.89147e+07	33069286	48147121	47241648	5.5322e+06	6352285	7.26525e+06		5.46024e+07	2.34397e+07		-1.22000763827666	0.208884	0.680096
Q9Z2V5	Hdac6		228351184	184770032	166779120	687424	NA		64401612	NA	24412962	80577880	64401612	43530188	99439192	NA	NA	NA		1.45147e+08	6.24724e+07		-1.21622406360923	0.197001	0.705532
Q6PGE7	Slc6a7		NA	NA	NA	NA	194579232		86856504	80716000	86856504	93359720	126275564	154918504	173521512	9565585	14424832	15651475		194579232	8.39211e+07		-1.21325263166861	#DIV/0!	#DIV/0!	#DIV/0!
Q9CQP0	Mrpl33		61975268	68594970	19774802	572650	284682112		40190144	42582732	NA	34738708	40190144	27946250	46272424	NA	NA	NA		8.712e+07	3.83461e+07		-1.18392526485914	0.396115	0.402178
Q60803	Traf3		67103249	4.30493e+07	7.2094e+07	36802.3	NA		14397297	13929048	14397297	3.03163e+07	34409717	8780626	13066200	8124536	27350531	31031011		4.55708e+07	2.01561e+07		-1.17689131609555	0.212296	0.673058
Q8BGB7	Enoph1		31828634	26271278	50534036	NA	663690176		93048864	34283056	NA	86952688	95023304	93048864	119742864	NA	NA	NA		193081031	8.58102e+07		-1.16998613687506	0.548153	0.261099
O88456	Capns1		8593473	2.46205e+07	21805076	1.0953e+07	18659752		7.89241e+06	5342144	9146883	NA	NA	NA	NA	8.2834e+06	7.89241e+06	7808939		1.69264e+07	7.69476e+06		-1.13732413565196	0.0398366	1.39972
Q8BK30	Ndufv3		133624076	105246876	93392932	3.66765e+07	1554861278		126772400	359796235	4.20368e+07	264177072	270546304	295126408	126772400	52402928	100448036	82817072		3.8476e+08	1.77125e+08		-1.11919382321436	0.509952	0.292471
Q8BIV3	Ranbp6		1.28624e+07	1.62739e+07	10216943	NA	664589		2.73534e+06	6.51579e+06	8179887	1.25965e+06	1.74028e+06	310559	2.73534e+06	1.60007e+07	2.98374e+06	1.79112e+06		1.00045e+07	4.61301e+06		-1.11686232363246	0.19881	0.701563
Q9CPW0	Cntnap2		4.83456e+08	4.9543e+08	342648096	124830	NA		1.65241e+08	63747626	89730069	1.65241e+08	214020094	268384339	263062486	NA	NA	4958263		3.30415e+08	1.52735e+08		-1.11324965471914	0.226117	0.645666
Q9D898	Arpc5l		1269067457	1152512004	1167659210	748737	1.99036e+06		2.81624e+08	2.81624e+08	1.21733e+08	517612862	5.8563e+08	6.03871e+08	7.6719e+08	51370157	54703720	55884755		7.18396e+08	3.37735e+08		-1.08888460518114	0.26522	0.576393
Q91XL9	Osbpl1a		46368508	46670568	20468764	2.35101e+06	78395552		1.77965e+07	29562598	15575179	24192468	20334724	24560502	NA	9800489	10678408	12964257		3.88509e+07	1.84586e+07		-1.07365586536846	0.1903	0.720562
P62270	Rps18		37110008	16258902	27605234	1.09395e+06	NA		10115124	10115124	NA	6041682	8640384	11231260	12756757	NA	NA	NA		2.0517e+07	9.75704e+06		-1.07230580814332	0.261663	0.582257
P62918	Rpl8		1175458280	2.38992e+07	1.99374e+07	155253	NA		9.51569e+07	190110080	372627776	74793032	89588208	44590252	101071648	NA	NA	NA		3.04863e+08	1.45463e+08		-1.06750167439022	0.608316	0.215871
Q99K28	Arfgap2		147546458	146795767	90189693	NA	225772		52570181	53612332	13984773	48180128	55203892	55636016	51548288	NA	NA	NA		9.61894e+07	4.63609e+07		-1.05296953105333	0.253733	0.595624
Q8BWT5	Dip2a		1.44195e+07	2.85486e+07	1.20118e+07	1.15517e+06	3.86201e+06		4437452	6.99416e+06	22737782	4.65954e+06	NA	NA	4437452	386156	966416	668022		1.19994e+07	5.83565e+06		-1.04000064515538	0.287696	0.541066
P21661	Pcsk2		95510474	120703416	104168180	NA	201080878		7.36673e+07	31132776	5.89627e+06	91787640	81682852	66438236	108102084	NA	NA	NA		130365737	6.41733e+07		-1.02251944220586	0.0667798	1.17535
Q99KC8	Vwa5a		246783019	2.69305e+08	1.94813e+08	3.98541e+06	5.69142e+07		61061066	46315285	106005688	61061066	101106380	117137568	178397022	27762278	20215492	26297120		1.5436e+08	7.60331e+07		-1.02160075979513	0.209648	0.67851
Q8BU33	Ilvbl		5043391	6104664	4.22953e+06	NA	NA		2.61586e+06	2.21039e+06	NA	NA	NA	1.80465e+06	3.51654e+06	2.02926e+06	3.09571e+06	3.09882e+06		5.12586e+06	2.62589e+06		-0.96498574698856	0.027427	1.56182
P48441	Idua		17720610	11743319	14673661	NA	NA		3.96637e+06	NA	NA	1.54755e+06	1.72523e+06	1.94625e+06	3.96637e+06	13049406	17686174	13998277		14712530	7.70275e+06		-0.933599495347732	0.0317554	1.49818
D3YVF0	Akap5		NA	NA	NA	17106916	38966508		17454178	2.8047e+06	7.49724e+06	NA	17454178	18267268	27412884	NA	NA	NA		28036712	1.46873e+07		-0.932752396124007	0.435937	0.360577
P55264	Adk		1237606115	1261170412	851597559	751151	494393		191080996	191080996	1.68637e+08	5.82654e+08	632360246	670404620	808700348	5.8496e+07	3.65872e+07	31138752		6.70324e+08	3.5334e+08		-0.923802013141411	0.315707	0.500716
Q9WV54	Asah1		4878680790	4726069398	5237254647	4.69483e+07	2.53601e+08		1882061183	1882061183	7.48556e+08	2451818605	2632078489	2420689282	3195865930	3.11701e+08	3.5355e+08	4.18616e+08		3.02851e+09	1.60166e+09		-0.919041028076609	0.309143	0.50984
Q9CZB0	Sdhc		914125301	454508784	806410552	417049	6.95712e+06		2.92045e+08	1.00696e+06	77868064	3.99346e+08	396345694	2.92045e+08	526873252	1.03314e+06	NA	NA		4.36484e+08	2.42074e+08		-0.850479750677266	0.399709	0.398256
O88602	Cacng2		NA	NA	NA	799795	201081488		59638392	8525097	NA	60527272	59638392	44899972	108703664	NA	NA	NA		1.00941e+08	5.64589e+07		-0.83823476352419	0.736764	0.132671
P18052	Ptpra		102979592	130851352	74660944	NA	NA		67691824	9380006	NA	71350600	52618020	67691824	88749440	NA	NA	NA		1.02831e+08	57957978		-0.827190883438581	0.0932169	1.03051
Q3UVX5	Grm5		1163717504	980552000	698387136	NA	2.48148e+06		83489439	200181305	23404349	4.97154e+07	5.29754e+07	7.5925e+07	83489439	823751954	1204592595	1109308804		7.11285e+08	4.02594e+08		-0.821101806559175	0.299886	0.523043
Q9CZ83	Mrpl55		154845922	154599904	159443043	NA	1.17207e+07		8.06558e+07	43686396	NA	82684696	78676780	100243648	102396520	NA	NA	2981053		1.20152e+08	6.84448e+07		-0.811851514233466	0.26738	0.572871
Q8K1J6	Trnt1		4938462141	6022751960	3658946260	6.50992e+06	6.94119e+07		1879881340	1879881340	124297404	3104534217	3631457555	2063217140	4351329082	5.98305e+06	7.19614e+07	41691804		2.93922e+09	1697150331		-0.792317233595741	0.401243	0.396593
Q3UEB3	Puf60		1.58039e+07	1.38876e+07	1.82398e+07	1.01009e+06	1.05356e+08		2.28698e+07	16602095	23154298	2.50019e+07	2.28698e+07	3.33639e+07	30441110	4.13157e+06	4.76284e+06	4.2228e+06		3.08595e+07	1.82834e+07		-0.755180158378886	0.559652	0.252082
Q8BWM0	Ptges2		3.10358e+08	3.82765e+08	2.50196e+08	2.23712e+07	4.25506e+08		1.56169e+08	6.02343e+07	75183866	2.30675e+08	279295784	2.32308e+08	279531470	108602504	1.56169e+08	1.4236e+08		2.78239e+08	1.73818e+08		-0.678749213859487	0.215712	0.666125
Q8CBW3	Abi1		121723489	81028741	94759698	145668	NA		21217570	21217570	12501975	91503032	73624597	8.399e+07	103840267	11858310	10062273	11422995		7.44144e+07	4.6669e+07		-0.673117182283976	0.34875	0.457485
P05132	Prkaca		6.52929e+08	648857632	578630013	5.57843e+06	4.8268e+07		142326648	142326648	36377087	4.40175e+08	389407512	4.45859e+08	6.55094e+08	31964564	32880972	25974110		3.86853e+08	2.44451e+08		-0.662237966422237	0.389116	0.409921
P70303	Ctps2		NA	NA	NA	368972	373395040		1.39956e+08	74005105	60054088	145524804	137693400	142256500	153706572	NA	NA	NA		1.86882e+08	1.18873e+08		-0.652701604751864	0.786582	0.104256
Q8K4F5	Abhd11		705790320	5.54294e+08	5.49399e+08	446050	9.37035e+07		193931687	232063180	590099016	193931687	232491662	225086098	191769495	173244341	179359592	178574526		3.80727e+08	2.44069e+08		-0.641467735086644	0.377666	0.422893
Q8VCF0	Mavs		24671132	24024674	21835780	NA	NA		15818897	NA	NA	15818897	17597406	NA	40702940	NA	1.40462e+06	1.46371e+06		2.35105e+07	1.53975e+07		-0.610609374111216	0.231329	0.63577
Q60996	Ppp2r5c		50393559	44311317	42942026	433706	NA		29607048	NA	10083610	2.78942e+06	NA	NA	NA	29607048	37737016	33195856		3.45202e+07	2.26826e+07		-0.605853385600977	0.446585	0.350096
O35387	Hax1		28154366	15751366	24903326	NA	93621.3		5.18129e+06	NA	NA	4.63726e+06	4.29614e+06	5.18129e+06	NA	20956120	NA	21763118		1.72257e+07	1.13668e+07		-0.599735610406427	0.383122	0.416663
Q3U2P1	Sec24a		125430960	329905248	63157788	NA	170721		82066087	1.65399e+07	45584990	82066087	1.01e+08	1.4587e+08	205852922	NA	2.12978e+06	NA		1.29666e+08	8.55776e+07		-0.599497869026629	0.588821	0.230017
Q99KR7	Ppif		8727293291	9657532455	7288111137	1.57521e+07	3.22616e+08		3287806444	3287806444	2569379797	5851082706	5986827238	5934386881	3765044652	1090174064	1257413324	1375056220		5.20226e+09	3.45746e+09		-0.58942476325167	0.457537	0.339574
P59041	Dnajc30		40488416	29722132	25656244	NA	NA		1.92645e+07	9544169	NA	7111376	12520028	NA	NA	34731856	35943248	29642278		3.19556e+07	2.15822e+07		-0.566229450254405	0.142432	0.846393
P35438	Grin1		35951830	52580856	2.75959e+07	7.92103e+06	4.53666e+07		2.40438e+07	1.34935e+06	NA	3.3566e+07	2.86228e+07	20197278	5.16505e+07	NA	NA	2.56365e+06		3.38832e+07	2.29916e+07		-0.559465664050383	0.320591	0.494049
Q8R164	Bphl		5441433881	5578086696	4005519648	1.90445e+07	4.02653e+08		1365689708	1350319140	1365689708	4020728848	3371472841	4013871844	3789915342	367167872	377794528	365285261		3.08935e+09	2.11358e+09		-0.5476114925114	0.455526	0.341487
Q3URD3	Slmap		26226890	27551891	24536604	2.60323e+06	5.47502e+08		6.78176e+07	6.78176e+07	63000808	1.76405e+08	1.50901e+08	1.53639e+08	156198604	9.28857e+06	10235335	6009676		1.25684e+08	8.81663e+07		-0.511504271915597	0.730669	0.136279
Q810B6	Ankfy1		19625548	14095039	15849988	96768	NA		8.16716e+06	NA	3.36043e+06	8.51121e+06	8.81925e+06	9.90405e+06	1.9387e+07	6.11323e+06	7.83702e+06	6332380		1.24168e+07	8.78307e+06		-0.499499737170579	0.461193	0.336117
Q8BHL5	Elmo2		13330826	13234420	12234099	NA	73059168		21617926	8400246	NA	22770440	27992232	19202604	21617926	NA	NA	NA		2.79646e+07	1.99967e+07		-0.483841966518217	0.646897	0.189165
Q61595	Ktn1		54192856	67097492	50256216	NA	NA		4.01777e+07	34180968	28680852	3.27032e+07	47226432	52445920	51015264	NA	NA	NA		57182188	4.10421e+07		-0.478461332702411	0.0571907	1.24267
Q8VHP7	Serpinb1b		215427030	2.20034e+08	2.53722e+08	73752.6	1.88408e+06		107033968	65234770	12408127	104078022	110493924	107033968	93500896	1.66193e+08	161320521	124797144		1.38228e+08	1.05007e+08		-0.396569701776008	0.597192	0.223886
O55142	Rpl35a		1921893144	2040505249	1612572672	6.73459e+06	311333296		939648737	939648737	3.06104e+08	1818717599	1688157904	1268250156	1888567817	6.83745e+07	43626934	4.16758e+07		1.17861e+09	8.95903e+08		-0.395669894999753	0.586459	0.231762
Q7TNG5-3	Eml2		1511621927	1360268380	1345286129	NA	698640		550411550	1.85969e+08	238016750	528645062	4.4667e+08	550411550	837995732	1494261456	1616739843	1388217474		1.05447e+09	8.09658e+08		-0.381131000018486	0.523106	0.28141
Q9EPU0	Upf1		14524036	10106102	12564161	NA	NA		1.08527e+07	NA	NA	5730098	5765281	11598462	NA	11266838	10453718	12379151		1.23981e+07	9532258		-0.379229101636483	0.168057	0.774543
Q9JI39	Abcb10		1926761221	1984870675	1806026828	3.69682e+07	8.76813e+07		1111434749	1514004766	6.16243e+08	1111434749	1222126419	1379488418	1428921459	2.57387e+08	283062978	3.44147e+08		1.16846e+09	9.06313e+08		-0.366529214988807	0.635672	0.196767
Q9Z0V2	Kcnd2		2.6617e+07	1.59912e+07	15218864	NA	572285		7.16443e+06	5.92387e+06	5060415	23221834	25365858	10006971	3.36609e+06	NA	NA	7.16443e+06		1.45999e+07	1.14442e+07		-0.351335934054445	0.573867	0.241188
Q8VEK3	Hnrnpu		250362696	114358032	156685194	17316370	7011490		78413486	78413486	2.0094e+07	84467681	124396527	246035566	48251138	3212191	NA	NA		1.09147e+08	8.64101e+07		-0.336997741120173	0.66582	0.176643
Q99JB2	Stoml2		2876274207	2750407540	3668604332	9.33607e+06	4.2137e+08		1967249942	1798998412	9.21427e+08	2321275140	2151237216	2474160084	2635861696	16598816	25065580	NA		1.9452e+09	1.54308e+09		-0.33410635293809	0.673973	0.171357
P39688	Fyn		4.05138e+07	3.55873e+07	2.9765e+07	58895.1	NA		26615522	NA	NA	4.52317e+06	NA	NA	12910280	26615522	28287990	34875676		2.64812e+07	2.14425e+07		-0.304494779174468	0.700092	0.154845
Q99KP3	Cryl1		8.01022e+06	NA	6406749	233460	20209566		8929979	10828379	NA	NA	1.73452e+06	1.98864e+06	4319027	8929979	11111871	10590152		8.715e+06	7.07179e+06		-0.301424114798261	0.76642	0.115533
Q3U7R1	Esyt1		53429844	64134608	43183888	82613.9	152826		2.90652e+07	8.15901e+06	13937971	3.20184e+07	3.70096e+07	2.90652e+07	3.8959e+07	22128588	32342096	25209956		3.21968e+07	2.65367e+07		-0.278928935659406	0.714447	0.14603
P48168	Glrb		89203012	37420889	80131122	10700021	4.45431e+08		123118832	60377032	27898826	125435920	123118832	96924456	118825264	131085016	160308800	148499168		1.32577e+08	1.10275e+08		-0.265730263573679	0.806334	0.0934852
Q8BTY1	Kyat1		138059036	165603246	154243388	NA	39443240		108729527	6.03935e+07	NA	108729527	1.01629e+08	1.30296e+08	116882205	NA	NA	NA		1.24337e+08	1.03586e+08		-0.263428510764257	0.551875	0.25816
Q5KU39	Vps41		2.91544e+07	24518746	19504979	281860	14270175		14058804	14058804	9039879	14169097	12390074	NA	24514702	NA	NA	NA		1.7546e+07	1.48345e+07		-0.242187499606481	0.620361	0.207355
Q9EPL2	Clstn1		24640669	34289777	11190410	NA	186447536		50170372	39426180	NA	60065216	50170372	34254320	89406168	NA	NA	NA		64142098	5.46645e+07		-0.230668603157048	0.821518	0.0853828
Q8K0T0	Rtn1		6.86602e+08	6.56221e+08	555783894	NA	2.02265e+07		428401855	5.50901e+08	2.41671e+08	3.55997e+08	3.76752e+08	2.968e+08	428401855	4.79422e+08	474757822	4.83074e+08		4.79708e+08	4.09753e+08		-0.227402841584806	0.694646	0.158236
Q8BG18	Necab1		13849655	7.42802e+06	13903462	NA	119289		8.16325e+06	3.40437e+06	NA	12656916	8808307	5095074	8.16325e+06	NA	NA	NA		8.82511e+06	7625585		-0.210765672806532	0.768889	0.114136
Q8BW96	Camk1d		8.68912e+08	8.99036e+08	6.72922e+08	NA	3.2572e+06		455143951	4.28622e+08	455143951	7.50567e+08	8.07069e+08	7.27949e+08	1105966513	146658516	1.36643e+08	195295572		6.11032e+08	5.28213e+08		-0.210128474528628	0.715503	0.145388
Q3UHK6	Tenm4		42268544	9020532	31288170	NA	NA		23260412	15012050	NA	23260412	24097154	21292628	36210440	NA	NA	NA		2.75257e+07	2.39745e+07		-0.199278861936818	0.748414	0.125858
P02089	Hbb-b2		1888327	7.36987e+06	7.46924e+06	216505606	2865153995		515273600	860637248	829625664	163040400	332177024	515273600	NA	NA	NA	NA		6.19677e+08	5.40151e+08		-0.198155169861542	0.890623	0.0503063
B9EKR1	Ptprz1		7.43549e+06	10228159	5.85105e+06	NA	NA		4.62123e+06	NA	NA	1.84952e+06	1.80696e+06	1788573	NA	12187300	12195520	11546668		7.83823e+06	6.89576e+06		-0.18481912485598	0.601771	0.220568
O35887	Calu		2839000	6.65125e+06	1.15946e+07	1.74518e+06	3.40329e+07		9.04238e+06	NA	1.98774e+06	7.06711e+06	9.04238e+06	1.05552e+07	24524316	7498956	9409183	NA		1.13726e+07	1.00121e+07		-0.183811637574586	0.824315	0.0839069
Q9DCZ1	Gmpr		29912526	32478404	27251318	40677372	218272624		63956196	82503640	28409006	104067760	146412413	121257271	63956196	2382731	5407477	3.6866e+06		6.97184e+07	6.20092e+07		-0.169057421994193	0.859841	0.0655819
Q8C7K6	Pcyox1l		4.86731e+07	4.01029e+07	57497716	1.72351e+06	182613		21329106	21329106	9014246	52287240	33868638	41585070	30379268	13197426	18018542	18973488		2.9636e+07	2.6517e+07		-0.160431080987715	0.786934	0.104062
Q8BHL8	Psmf1		286781152	314955520	251362816	1.17905e+06	28152478		1.75046e+08	108530297	132278474	248845898	264584992	231639872	269810396	NA	1.19189e+07	2.84368e+06		1.76486e+08	1.58807e+08		-0.152284915222619	0.839951	0.0757462
Q9CPR4	Q9CPR4		39123834	44589416	43438254	1.6011e+06	510108		1.62912e+07	NA	34604616	46559552	49496920	14673156	18087704	5.84465e+06	9297284	8189606		2.58525e+07	2.33442e+07		-0.147242897759202	0.785246	0.104994
Q3UVL4	Vps51		1.96501e+08	123783262	2.23177e+08	3.61444e+06	2.07854e+07		66061512	66061512	55419243	102113406	117608828	110303108	394526278	25760393	30005430	22342114		113572314	1.02682e+08		-0.145424275004289	0.802368	0.0956266
Q9EPL9	Acox3		136003664	51357612	101092008	NA	238633		3.71635e+07	20131094	15200836	68606468	107790692	162634004	138595048	5.28738e+06	6362479	NA		7.2173e+07	6.5576e+07		-0.138290901517954	0.794346	0.0999904
P27659	Rpl3		NA	4446527	NA	NA	104421808		42062641	61890096	37515508	42062641	60857952	89490276	104858668	1.9219e+07	1.57473e+07	14662825		5.44342e+07	4.95894e+07		-0.134481709710385	0.929313	0.0318381
Q8BIZ1-4	Anks1b		124088624	108831856	91593864	336651	169106		55840324	19790174	NA	63301728	55840324	53138828	104215472	NA	NA	NA		6.5004e+07	5.92573e+07		-0.133535924766514	0.836245	0.0776665
Q9R118	Htra1		16150866	15747777	13334356	NA	NA		16052862	4.06392e+06	NA	NA	NA	NA	4.10711e+06	16052862	24760558	20150840		1.50777e+07	1.38271e+07		-0.124919035163397	0.813966	0.089394
Q3UHD2	Gfod1		27853526	30711128	25114312	NA	NA		27945842	NA	14403715	24282660	32681210	27945842	28844166	NA	NA	NA		2.7893e+07	2.56315e+07		-0.121983566908119	0.555912	0.254994
Q9CQ65	Mtap		394140032	307067264	295735232	NA	1.09868e+06		217602240	171304224	NA	217602240	208691616	265546144	291300608	NA	NA	NA		2.4951e+08	2.30889e+08		-0.111900149509232	0.825903	0.0830708
A2RSJ4	Bltp3b		19800922	16146986	17077744	NA	1.61812e+06		14503379	NA	NA	5.73928e+06	7881585	NA	NA	14503379	20739396	14950693		1.36609e+07	1.27629e+07		-0.0981047801364253	0.901297	0.045132
Q5SSH7	Zzef1		5139477	NA	8.27403e+06	NA	16317332		8.85179e+06	8781183	NA	3.85576e+06	19621601	9.54014e+06	5856702	6188289	8922973	12094289		9.91028e+06	9.35762e+06		-0.0827846078669166	0.878808	0.0561062
P61759	Vbp1		96457492	77380577	72093858	NA	3.88383e+07		52344932	13661990	52344932	106449032	1.23407e+08	1.18199e+08	101880478	3.14278e+07	30745064	38672880		7.11926e+07	6.8532e+07		-0.0549485479882822	0.813877	0.0894411
Q02384	Sos2		27906268	21586930	27456672	NA	NA		2.48182e+07	7.52525e+07	1.04626e+07	2.48182e+07	3.13027e+07	38368977	26149981	5657856	6857696	7.43596e+06		2.565e+07	2.51452e+07		-0.0286757682925659	0.939786	0.0269711
Q6PHU5	Sort1		6.94741e+07	7.39522e+07	66459776	NA	127906620		88578584	99268660	88578584	179451260	92709076	71889816	100995256	26668492	32384038	54383252		8.44482e+07	8.29254e+07		-0.0262528163916699	0.962843	0.0164447
Q9D328	Tmem35a		1.49552e+08	225724626	139765156	NA	1.77118e+06		1.71101e+08	36333688	3.72141e+07	198261605	1.87462e+08	158387851	184834178	NA	NA	NA		1.29203e+08	1.33749e+08		0.0498844551261437	0.861419	0.0647853
Q8BGD9	Eif4b		6.55851e+06	9.47508e+06	4.29672e+06	288184	9.51464e+06		1.84829e+06	856017	NA	10982662	14097097	3.31256e+06	18722074	1.03128e+06	180324	922586		6.02663e+06	6.26308e+06		0.0555204566729054	0.931545	0.030796
Q8C7R4	Uba6		15219746	19928777	12189925	NA	28100736		1.66751e+07	8200683	21159686	1.66751e+07	2.60742e+07	33109318	3.46991e+07	12063273	12451607	12080985		18859796	1.96127e+07		0.0564719621312596	0.921945	0.035295
Q9QZD8	Slc25a10		9.68786e+08	6.32893e+08	630795129	1.26857e+07	8.22951e+08		9.49491e+08	1035633137	366969332	964125761	1085895864	9.49491e+08	1032415680	95992838	1.49783e+08	1.47315e+08		6.13622e+08	6.47513e+08		0.0775597600723051	0.768803	0.114185
P97478	Coq7		2.3496e+08	1.70686e+08	8.98233e+07	8.06715e+06	2.4377e+08		1.75239e+08	1.78963e+08	41735536	158764276	184466158	1.84067e+08	179789790	160036936	1.75239e+08	165256324		149461256	1.58702e+08		0.0865488819287513	0.825727	0.0831638
P51880	Fabp7		239687720	179048336	156653400	NA	154021456		1.81017e+08	42017190	130242238	278072838	251585328	420123804	423719916	NA	9334367	8629766		182352728	1.95466e+08		0.100183544249472	0.845647	0.0728111
Q8BPM0	Daam1		110426430	58921663	139130593	NA	691418		8.63071e+07	73586690	46618000	119976764	101226510	163750792	139147996	12344162	14082627	NA		7.72925e+07	8.38417e+07		0.117338928473042	0.853785	0.0686514
Q9QUI0	Rhoa		278605029	245475642	226443142	24028445	1181775499		5.02335e+08	436962928	338669248	611794526	631734524	577488163	815515628	4925684	1.79751e+07	NA		3.91266e+08	4.29383e+08		0.134117749023447	0.842623	0.0743668
Q9D0A3	Arpin		5420809	16536326	3.95534e+06	578411	4.30251e+07		1.1227e+07	47975136	NA	2.21986e+06	NA	1.69874e+06	NA	11723257	10751754	17722480		1.39032e+07	1.53485e+07		0.14268552662538	0.932211	0.0304858
Q8R2Y8	Ptrh2		7.70301e+06	5.18421e+06	8.24078e+06	93235216	10067645		24596638	24596638	NA	NA	22364614	35390056	NA	32741848	23611678	NA		2.48862e+07	2.7741e+07		0.15667367260053	0.898835	0.0463202
Q8BHE8	Maip1		435422688	367016288	411441600	NA	79195.2		183335046	183335046	141684163	4.46424e+08	5.45002e+08	618882028	711694066	135370039	1.56847e+08	1.45604e+08		3.0349e+08	3.4276e+08		0.175551524205776	0.857964	0.0665308
Q9R1P4	Psma1		1030202960	935469380	1100799221	2.18695e+06	31702477		737763485	737763485	644746046	1116780294	1184536762	1227726951	1176548258	41723903	4.11703e+07	1.461e+08		6.20072e+08	7.019e+08		0.178828451661734	0.77736	0.109378
Q91W29	Cox4i2		25824987	9226206	2.10396e+07	NA	74247672		3.7157e+07	34525608	17765960	36523584	37801356	55300728	39571192	NA	NA	NA		3.25846e+07	36914738		0.180006141636898	0.786121	0.104511
Q9CZN7	Shmt2		2381331911	2338947069	1991935952	1.5666e+07	3.30104e+08		1616007934	1616007934	9.45261e+08	2457785612	2692866621	3025369429	3482614012	81353265	5.8544e+07	74892733		1.4116e+09	1.60385e+09		0.184215342214821	0.774316	0.111082
Q6DFW0	C9orf72		7351076	9578350	13360241	NA	NA		1.10654e+07	NA	NA	6226590	8881997	13117922	18667882	11166669	10965102	NA		1.00966e+07	1.15044e+07		0.188317552179865	0.581288	0.235609
Q9QYI5	Dnajb2		133379497	145560128	1.50123e+08	595699797	145488404		287517600	287517600	97997392	303010088	290430400	450692784	566978592	138161872	138961392	133657008		2.3405e+08	2.6749e+08		0.192665459066298	0.740261	0.130615
Q922E4	Pcyt2		1.12129e+07	17383061	10879627	1.42152e+06	25091018		10320152	NA	6.95219e+06	10609176	10320152	7825038	39849456	NA	NA	NA		1.31976e+07	1.51112e+07		0.195339353247686	0.866998	0.0619817
Q9CRC8	Lrrc40		77283944	NA	NA	2.61174e+06	1.10324e+06		1.31923e+07	NA	1.87664e+08	2374794	5.31582e+06	1.42087e+06	14929935	15363888	13303508	13082076		2.69996e+07	3.16818e+07		0.230714455185735	0.937923	0.0278329
Q80W47	Wipi2		50300268	68532576	35132012	NA	NA		6.79726e+07	14458629	1.36876e+07	5.4612e+07	84601916	91576404	1.02726e+08	NA	NA	NA		5.13216e+07	6.02771e+07		0.232043249873698	0.563261	0.24929
Q60648	Gm2a		1.31658e+07	4.57488e+07	1.4601e+07	3.3986e+06	52032798		2.85296e+07	1.10754e+06	24181228	2.87451e+07	2.85296e+07	18236506	2.65678e+07	42349322	54971900	50610486		2.57894e+07	3.05888e+07		0.24622612252201	0.687121	0.162967
P59644	Inpp5j		719523319	5.25711e+08	5.06918e+08	445253	66125.6		282591272	282591272	1.947e+08	670822937	691575988	644424834	1129046832	5.89675e+07	5.09681e+07	58990805		3.50533e+08	4.20232e+08		0.261637020245871	0.771478	0.112676
Q6P3A8	Bckdhb		5.72954e+07	6.90265e+07	4.56237e+07	3316091	420954402		159116422	61028200	53680157	159116422	1.97758e+08	300942246	228704604	589658	NA	NA		1.19243e+08	1.43117e+08		0.263287414657566	0.76919	0.113966
Q9CQZ1	Hsbp1		64786118	43439219	50689092	NA	NA		3.8727e+07	3.8727e+07	115154248	40682562	38100325	86430286	2.16822e+08	7.54959e+06	1.33801e+07	16448162		5.29715e+07	6.36993e+07		0.266062251452202	0.705629	0.151423
P59325	Eif5		97243973	1.79212e+08	100284328	NA	1.75158e+07		160579683	160579683	25781086	173635094	174044974	237370908	296754228	1.75146e+06	1.29111e+07	2.1232e+06		9.85639e+07	1.2055e+08		0.290502574500663	0.594765	0.225655
P21126	Ubl4a		17208134	1.72732e+07	13241790	1.44022e+06	11577683		1.27021e+07	1.68493e+07	NA	19975796	2.23093e+06	24948450	3.62675e+07	97501.1	9.57565e+06	9.55517e+06		1.21482e+07	1.49375e+07		0.298198430324031	0.603467	0.219347
P56812	Pdcd5		44840844	35441000	44087968	NA	NA		25859410	226165792	NA	12421843	8113109	21548094	NA	25859410	32223462	32861186		41456604	5.13133e+07		0.307730049978932	0.80308	0.095241
Q9CX34	Sugt1		1.45035e+08	1.40265e+08	112114450	158076	2.13116e+08		1.3564e+08	98681419	NA	159324088	190282704	187278304	313734772	69247792	115476312	82558864		1.22138e+08	1.52073e+08		0.316256241086603	0.529342	0.276263
Q9R1P0	Psma4		47377437	54829633	35501923	NA	3.29435e+08		149035072	149035072	107770662	2.68221e+08	283751456	153648430	2.67276e+08	18975042	43027152	23174288		1.16786e+08	1.46098e+08		0.323065073506296	0.721889	0.141529
Q811D0	Dlg1		348559068	2.47697e+08	2.09561e+08	4.14875e+06	2.10458e+08		324359543	455210376	239779872	381980828	362796186	324359543	441270217	51111928	25821347	34930939		2.04085e+08	2.57473e+08		0.335255214038957	0.453602	0.343325
Q8CCN5	Bcas3		1.55044e+08	1.39556e+08	135560636	1.69537e+08	NA		194285288	91274640	36516028	327321248	311258080	194285288	379318224	NA	656772	NA		1.49924e+08	1.91519e+08		0.353249788538274	0.431113	0.365409
Q8K1Z0	Coq9		1.59801e+08	1.57424e+08	160683090	754825	8.31298e+08		423073408	444631764	35339753	582619620	678930618	423073408	735348442	3.93899e+07	4.42903e+07	44292563		2.61992e+08	3.36435e+08		0.360803754310371	0.6409	0.19321
P62702	Rps4x		5.03704e+07	1.97432e+07	35149736	1.20618e+06	4.31635e+07		37343660	27173240	NA	31478874	37343660	52172516	45074600	NA	NA	NA		2.99266e+07	38648578		0.368986303862636	0.410909	0.386254
Q9Z1E4	Gys1		23591600	18330146	13733499	103440	8661712		1.09943e+07	NA	5032318	NA	4993149	5206607	NA	27686156	23215504	33825628		1.28841e+07	1.66599e+07		0.370789734694174	0.638498	0.19484
Q8C1Y8	Ccz1		106102188	117580976	130270156	1.78421e+06	2.48244e+07		9.11481e+07	54460988	62268836	120117032	97891490	84869286	173338890	NA	NA	NA		7.61124e+07	9.88244e+07		0.376736317956675	0.498836	0.302042
Q8R1G2	Cmbl		23668016	1.30065e+07	2.53022e+07	571960	11730958		1.94914e+07	7.57945e+06	6.16256e+06	2.47489e+07	25374839	4.26676e+07	NA	13207013	16828068	22576306		1.48559e+07	1.98931e+07		0.421227932793498	0.41202	0.385082
P26041	Msn		1.12367e+08	104531344	8.30668e+07	2.19115e+06	117089440		1.12169e+08	1.12169e+08	25582044	140992063	163409126	234368035	193715508	30902631	6.5536e+07	46184704		8.38491e+07	1.1254e+08		0.424569486369156	0.373525	0.42768
Q04899	Cdk18		4.01054e+06	3064701	4.5376e+06	52404.1	NA		3631592	NA	6.85538e+06	2.47335e+06	1.86875e+06	3631592	4.74532e+06	NA	NA	NA		2.91631e+06	3.91488e+06		0.424823460264431	0.470986	0.326992
Q8R550	Sh3kbp1		56597112	42942708	52702116	272680	NA		5.18183e+07	40442340	7056535	66394307	8.4009e+07	8.01738e+07	1.07903e+08	NA	9576884	14523071		3.81287e+07	5.12599e+07		0.426954184860625	0.476973	0.321506
Q9JKL5	Tesc		5.33739e+06	8988888	4561591	NA	NA		7039276	NA	7039276	7.99438e+06	15764085	10554952	NA	6.30608e+06	5.37086e+06	6.76626e+06		6.29596e+06	8542271		0.440194170972762	0.303974	0.517163
Q8BHC4	Dcakd		69400106	64520273	55279476	NA	3.61263e+06		5.59438e+07	12664231	16921244	90696932	106865560	109080188	128777772	NA	25644996	34507348		4.82031e+07	6.56448e+07		0.445553816976783	0.46217	0.335198
Q5DU25	Iqsec2		5.48899e+08	3.57085e+08	5.83832e+08	963941	1.54529e+08		4.7668e+08	4.7668e+08	17019576	646318961	762041429	884235942	1096768958	51597646	5.3876e+07	4.95099e+07		3.29062e+08	4.48672e+08		0.447301809432633	0.480469	0.318335
O89084	Pde4a		5449715	1.11059e+07	NA	24215238	4.65016e+08		210875985	111865990	NA	2.29712e+08	210875985	324318936	340313390	2.04287e+06	NA	3160752		1.26447e+08	1.74613e+08		0.465631328972934	0.687718	0.162589
P52825	Cpt2		1380342772	1456182926	7.23522e+08	3.2692e+06	9.57781e+07		1019406601	1019406601	397421548	1843642568	1689366488	1782204948	2289381525	5.68756e+06	6.99557e+07	7.53689e+06		7.31819e+08	1.01162e+09		0.467112623897975	0.509228	0.293088
Q5XJY4	Parl		1.26173e+07	1.5074e+07	1.41889e+06	1.89149e+06	2.44733e+08		60430848	60430848	47488232	114205563	130458600	166048640	1.2745e+08	17127990	13899891	12131831		5.5147e+07	7.65824e+07		0.473732389288365	0.711192	0.148013
Q6ZWX6	Eif2s1		35511449	47272766	31549304	1.15517e+06	5.44797e+06		26962660	26962660	21922400	5.97278e+07	5.51416e+07	6.65659e+07	7.22672e+07	162731	447809	210248		2.41873e+07	3.3712e+07		0.47901187314074	0.49951	0.301456
Q61315	Apc		12332862	17729689	2.05969e+07	8474670	3.10384e+07		2.32455e+07	14496376	NA	4.21148e+07	31444289	31019255	52293300	1.742e+07	10723272	1.72302e+06		1.80345e+07	2.51543e+07		0.480045136635093	0.314025	0.503036
P19253	Rpl13a		30843886	33801176	22554902	306927	NA		36677392	82225878	5459201	43139120	36677392	64488898	43022176	475765	439594	333601		2.18767e+07	3.06957e+07		0.488641643125513	0.445642	0.351014
Q8BGR6	Arl15		15759372	11483842	10057219	NA	322709		12224873	NA	NA	12224873	3349980	NA	NA	12053554	20518460	18150550		9.40579e+06	1.32595e+07		0.495404239527115	0.399981	0.397961
E9PZ19	Igsf9b		20583396	21010992	36733229	NA	2.35688e+07		25857852	47316000	NA	25857852	21693052	80680832	NA	23354832	25126930	27433206		2.54741e+07	3.59232e+07		0.495885735073276	0.284424	0.546034
P48722	Hspa4l		6.36267e+08	5.98295e+08	5.50471e+08	5.09598e+06	8220168059		2150423249	2150423249	1318353725	4334475022	4653558634	5503390070	5580475702	6.50432e+08	5.67878e+08	6.56319e+08		2.00206e+09	2.82392e+09		0.496215937274173	0.672295	0.17244
Q8R035	Mrpl58		2.46236e+07	2.62448e+07	1.85489e+07	NA	375682378		1.61487e+08	121341976	5.35892e+07	159068888	163942652	247535740	197301108	NA	NA	NA		1.11275e+08	1.5713e+08		0.497829576191635	0.641002	0.19314
Q7TQD2	Tppp		58952789	173196018	1.4381e+08	3.82062e+06	1314927673		3.73349e+08	197092946	NA	904731230	770515776	707226032	1163216182	4.49065e+07	23519550	47089272		3.38941e+08	4.82287e+08		0.508856431725877	0.658606	0.181374
Q8BJU9	Mtrf1l		1.85875e+07	38001527	1.32255e+07	245225	4.31518e+07		32965394	12231320	NA	32965394	34013796	30826208	51444424	NA	NA	NA		2.26423e+07	3.22962e+07		0.512344536548186	0.335026	0.474922
Q3TDN2	Faf2		177845632	153488128	154245248	NA	NA		115513268	71578438	115513268	445802702	408856008	346679243	647681195	4.42776e+06	16707153	21621964		1.6186e+08	2.30985e+08		0.51305751222255	0.44201	0.354568
P46656	Fdx1		1.75943e+07	1.69014e+07	14536764	1.02377e+07	6.42811e+07		46613420	67157736	46613420	NA	NA	NA	56042524	3.12833e+06	NA	4.78057e+06		2.47102e+07	3.55445e+07		0.524517573829099	0.415745	0.381173
Q6KAR6	Exoc3		46582524	39807888	52872556	NA	NA		64561096	NA	39468868	56674460	72794672	100438344	64561096	NA	NA	NA		4.6421e+07	66787488		0.524800582819801	0.0650002	1.18709
Q8BH44	Coro2b		1.12722e+08	2.14657e+08	9.65865e+07	NA	5.39771e+06		1.79669e+08	91708192	38352228	187218328	185323704	174186540	253199536	NA	NA	NA		1.07341e+08	154998088		0.530051030986113	0.354535	0.450341
Q8VDP6	Cdipt		1344906625	2.14871e+07	1207416059	220013	6.26548e+06		7.91991e+08	641891168	197520352	778729568	805478272	1035317664	1032666880	NA	NA	NA		5.16059e+08	7.48601e+08		0.536660139568754	0.500919	0.300232
Q91YM2	Arhgap35		7328932	9719812	4.79259e+06	NA	18885060		12170042	7.64259e+06	NA	12170042	15502741	11991981	26663734	NA	NA	NA		1.01816e+07	1.47942e+07		0.539069418409636	0.339181	0.469568
Q6P9K9	Nrxn3		1319861700	1246916314	1081519175	1.09831e+06	5.43125e+06		992574377	992574377	9.00376e+08	1527457472	2122471175	1510785674	1992671829	2.13441e+08	1.82392e+08	218530254		7.30965e+08	1.07341e+09		0.554327794546691	0.397962	0.400159
Q8R464	Cadm4		1.56883e+08	1.41514e+08	1.20437e+08	661421	45253080		107609627	107609627	99536818	171598288	159714211	266527648	200686009	77517296	7.75373e+07	78035344		9.29497e+07	1.3764e+08		0.566380087625422	0.282525	0.548943
Q9WTK7	Stk11		47424980	30773467	48145866	31684.4	100710		4.01305e+07	29015870	17072208	41486040	46499128	38819344	53331948	NA	NA	NA		2.52953e+07	3.77041e+07		0.57584929881825	0.320148	0.494649
Q91VR5	Ddx1		2.6323e+07	28112069	2.25539e+07	NA	1.5246e+07		2.93521e+07	14073728	2.93521e+07	56367536	6.17033e+07	62781940	65542832	6.57432e+06	6.92388e+06	7.16091e+06		2.30587e+07	3.44978e+07		0.581192371641736	0.22418	0.649403
Q91YN0	D6Wsu163e		18084124	NA	9055865	321293	NA		12130276	NA	NA	11299367	9692142	11735055	12130276	12762116	18553498	20089716		9.15376e+06	1.37517e+07		0.587177561507552	0.484578	0.314636
Q80T41	Gabbr2		2.92485e+07	2.31959e+07	1.02229e+07	99039.9	1.49832e+06		1.49972e+07	1.12228e+07	NA	2.40008e+07	2.0041e+07	30434703	4.36656e+07	9767417	9555063	6.65436e+06		1.28529e+07	1.94177e+07		0.595277751152711	0.415531	0.381397
Q9Z2U1	Psma5		28950840	2.62734e+07	29559230	1.6306e+06	83128276		5.00828e+07	40846716	64171320	54757352	64072748	45807392	38507308	NA	NA	NA		3.39085e+07	5.13605e+07		0.599012823200368	0.273028	0.563793
Q9DD18	Dtd1		99108214	87618968	85735352	96368720	369066116		2.5644e+08	188729352	54714504	358335148	348442472	382675280	394237456	NA	31087774	30706772		147579474	2.23616e+08		0.599531950772567	0.317872	0.497747
P62869	Elob		112907204	128727540	87372748	21763.2	72627.9		9.77488e+07	9.77488e+07	67815600	154399648	201118480	149898363	213172098	6.40392e+06	6539804	6370775		6.58204e+07	1.00385e+08		0.608941572127721	0.377985	0.422526
Q99L13	Hibadh		9155592177	8645845277	8831738156	2.9922e+07	8.35496e+08		10106026612	10106026612	1655051924	14932666775	14306682442	16197311391	17576489935	330413115	351184371	3.42341e+08		5.49972e+09	8.42202e+09		0.614808234928275	0.336186	0.473421
Q9D517	Agpat3		41053116	41050627	3.3051e+07	NA	9.81736e+06		5.97622e+07	54542264	27413115	67462240	78052920	84316806	65481672	NA	2.94936e+06	2.6741e+06		3.1243e+07	4.78616e+07		0.615333058315195	0.184283	0.734515
Q9CQW1	Ykt6		30670122	28117004	24316186	73330.6	457221248		2.04622e+08	230627810	58405647	2.04622e+08	2.2636e+08	2.56273e+08	244546364	6.86549e+07	95219895	115200663		1.0808e+08	1.66657e+08		0.624785195754924	0.524947	0.279885
Q9Z2F7	Bnip3l		6.41956e+06	6796182	3.83669e+06	NA	35459612		2.00864e+07	NA	6.54051e+06	1.07705e+07	2.54085e+07	2.00864e+07	3.85535e+07	NA	NA	NA		1.3128e+07	2.02719e+07		0.626831679101784	0.453098	0.343808
O54983	Crym		4.79409e+08	4.70852e+08	315597671	3123200	1.10537e+07		217859586	1.62141e+08	54414360	609812852	647556524	704087204	788429618	176264280	217859586	201477292		2.56007e+08	3.95783e+08		0.628524884475369	0.394671	0.403765
P60843	Eif4a1		1.32841e+08	8.7268e+07	8.72403e+07	1.01649e+06	8.14064e+07		152290232	175828906	196712076	140486456	152290232	161906688	179047814	16546258	31935172	30675280		7.79545e+07	1.20603e+08		0.629563708521817	0.161307	0.792347
Q8BFQ8	Gatd1		NA	39349496	59035344	NA	NA		53739926	33377690	101704584	53739926	78998841	115769908	184411655	35892832	42831456	53028476		49192420	7.77506e+07		0.660417712992686	0.187706	0.726522
Q99J08	Sec14l2		64387248	2.66627e+07	5.17973e+07	2.68663e+06	55314302		5.58135e+07	4.39974e+07	NA	70802862	81781227	165172603	83145222	1.62685e+07	2.4067e+07	2.30144e+07		4.01696e+07	6.35312e+07		0.6613589560367	0.260204	0.584687
Q923T9	Camk2g		221565489	218734284	223437771	4.46383e+06	NA		2.89751e+08	397613236	1.15958e+07	662408820	433799502	485487364	2.89751e+08	5.04379e+07	31651904	16917956		1.6705e+08	2.64407e+08		0.662477685188295	0.294865	0.530377
Q9Z2M7	Pmm2		NA	NA	NA	12151968	NA		13580561	13580561	21981638	11732612	41031724	10677758	NA	23615062	NA	12279958		12151968	1.92713e+07		0.665266198057779	#DIV/0!	#DIV/0!	#DIV/0!
Q8BWR2	Pithd1		9.42889e+07	105187139	89428777	NA	NA		147380480	96852876	160450117	2.81813e+08	3.02585e+08	215836600	147380480	4.84138e+07	56678666	65154809		9.63016e+07	1.52796e+08		0.665975992661743	0.0848687	1.07125
Q9D0F9	Pgm1		2709726552	3355827922	1932094729	7.00821e+06	2.07447e+08		2058142107	2058142107	1342479369	4174863837	3936952410	4056827243	4750261165	1065450777	1111170498	1050735102		1.64242e+09	2.61632e+09		0.671715294412274	0.293537	0.532338
P67984	Rpl22		65326356	57204204	59165336	462943	341845		53769036	19821807	29691598	112334146	154823068	24720202	7.0981e+06	66424920	62970124	53769036		3.65001e+07	5.90726e+07		0.694586177137835	0.30755	0.512084
O08579	Emd		14832052	16039432	1.54835e+07	NA	24242860		32804792	NA	10195187	32804792	39331984	26782482	34512504	NA	NA	NA		1.76495e+07	2.87254e+07		0.702701864515293	0.0406677	1.39075
Q3UGR5	Hdhd2		93301904	38652564	126395432	NA	2.3802e+06		1.06765e+08	127598028	236922690	72579843	76083232	2.75878e+07	84419158	1.06765e+08	1.12924e+08	1.1032e+08		6.51825e+07	1.06133e+08		0.703319278869126	0.258454	0.587617
P61358	Rpl27		76511352	79721696	77492821	NA	1.86383e+07		80254009	23195866	162089690	68338254	83308992	108883258	257256388	80254009	73274970	6.99537e+07		6.3091e+07	1.02951e+08		0.706444899398405	0.165691	0.7807
E9PV24	Fga		1.59791e+07	2.94224e+07	9.87348e+06	4.36944e+07	2.17826e+08		1.23753e+08	146899964	109967952	139266298	147171024	169576944	75899784	19984206	NA	18864640		6.33592e+07	1.03454e+08		0.707362068953577	0.365979	0.436543
Q8VDJ3	Hdlbp		338292468	3.73543e+08	3.39042e+08	278165	346920		4.29264e+08	4.29264e+08	17913466	561637603	501931538	7.24002e+08	791708138	23578834	22664408	20372372		2.10301e+08	3.43675e+08		0.70859070000662	0.295124	0.529995
Q99PJ0	Ntm		1.64707e+08	139474163	1.66224e+08	2381100	3.28372e+07		1.88185e+08	72988824	91013904	203109152	180386864	196319920	248636048	NA	NA	NA		1.01125e+08	1.65409e+08		0.70990300484978	0.150372	0.822833
P97390	Vps45		1.30483e+08	1.11914e+08	107461632	9.82922e+06	8.17398e+07		145452830	145452830	9.00154e+07	206322096	227336184	232008052	242208472	40858353	57857678	62518849		8.82854e+07	1.44953e+08		0.715338970536032	0.107244	0.969628
Q61735-2	Cd47		25778720	33203506	35543420	7.93112e+06	62287768		55502444	41720755	11258266	49026806	5.64745e+07	5.51947e+07	55502444	69933128	65652232	8.62623e+07		3.29489e+07	5.45583e+07		0.727569012124239	0.0778187	1.10892
Q9WVK8	Cyp46a1		72955452	70509829	108374046	82205928	1.73851e+07		112123054	84165756	112123054	156091131	195169860	172371026	225413972	31362829	36009687	35497581		7.02861e+07	1.16467e+08		0.72861305987685	0.109731	0.959671
P68368	Tuba4a		10919652581	10037755062	10506896519	1.87943e+06	198380094		8798908565	5961927698	8798908565	15560906383	18550318551	18777754707	25286057618	6.74365e+08	1394102261	8.42766e+08		6.33291e+09	1.06497e+10		0.749868774014828	0.291958	0.53468
P47962	Rpl5		8796394	8762391	6307718	NA	100712920		39274852	39274852	13922982	67785230	96038259	147535400	88048045	7.16306e+06	5.556e+06	7.25479e+06		3.11449e+07	5.25087e+07		0.753563547783415	0.497554	0.30316
O35409	Folh1		3.65319e+06	3.47671e+06	2.36991e+06	NA	NA		6.17185e+06	NA	NA	3.69029e+06	2348952	NA	NA	7023753	7519374	6.17185e+06		3.1666e+06	5.35084e+06		0.756829532522877	0.040932	1.38794
Q8K394	Plcl2		30143496	13621583	23825958	NA	NA		3.97865e+07	33891404	35491056	NA	10323989	4.46019e+07	1.18617e+07	47730234	60362032	61084026		2.25303e+07	3.81683e+07		0.760505374040423	0.0743522	1.12871
P47802	Mtx1		2.50161e+08	3.09984e+08	3.23411e+08	5.79061e+07	2.70882e+08		426836703	426836703	332580300	650495099	6.338e+08	7.41858e+08	629432444	1.01509e+08	1.14644e+08	6.93564e+07		2.42469e+08	4.11168e+08		0.761929519793682	0.0903061	1.04428
Q8BTE0	Sdhaf4		76171691	135419180	64341365	9013222	4.08198e+08		1.51629e+08	1.51629e+08	127144078	311522991	337828716	630764655	331901148	65518316	9.75906e+07	68380344		1.38629e+08	2.35809e+08		0.766391024111288	0.349215	0.456907
Q9CRB8	Mtfp1		508646529	6.04144e+08	3.7211e+08	3.46729e+06	738119		6.59048e+08	6.59048e+08	8.86602e+07	6.69113e+08	8.16504e+08	8.94526e+08	8.66641e+08	148804026	217270584	198888506		2.97821e+08	5.06606e+08		0.766418079655754	0.199517	0.70002
P63030	Mpc1		7.71987e+08	7.80421e+08	5.34759e+08	1.14185e+07	6.20747e+08		1121505092	1121505092	43774620	1477874244	1381921875	1164833596	1476532450	369726216	595156846	698940480		5.43866e+08	9.25585e+08		0.767113059162115	0.0808817	1.09215
O35682	Myadm		71955646	100708360	75891164	NA	5.09115e+08		194571054	194571054	1.82633e+08	706853016	585176048	427458478	6.38205e+08	68065451	45232660	56115349		1.89418e+08	3.22701e+08		0.768627850994754	0.399802	0.398155
P61804	Dad1		26816996	21460892	33753604	NA	304507		34497940	46621484	NA	25593806	29638294	36731512	50338996	NA	34497940	23758224		2.0584e+07	3.53115e+07		0.778613332485529	0.133918	0.873162
Q9CQ92	Fis1		155799440	154038208	93970056	NA	33772756		1.66447e+08	1.66447e+08	15537306	259259520	348012684	216072372	306933360	120305776	140618208	132709824		109395115	1.89544e+08		0.792984494121531	0.0977043	1.01009
Q9CWX2	Ndufaf1		2.77834e+08	2.07023e+08	1.94869e+08	1.03488e+07	2.8159e+08		414240394	325763419	414240394	5.3266e+08	472271575	520670432	568698761	67063444	43516964	87162567		1.94333e+08	3.36894e+08		0.793766060270897	0.0879242	1.05589
Q9JM14	Nt5c		218605748	199224468	205116376	84371504	6.90006e+07		328852790	328852790	10462010	362108084	3.6723e+08	371228494	5.22704e+08	1.38067e+08	145344379	186417615		1.55264e+08	2.70268e+08		0.799671201579128	0.0564602	1.24826
Q9DCT8	Crip2		3.03345e+06	5.71249e+06	3977214	NA	15442884		1.19036e+07	9106538	9179296	13500474	16369418	15136498	10495622	NA	NA	NA		7041509	1.2298e+07		0.804464163334699	0.165881	0.780203
Q9D0I9	Rars1		71363141	1.00209e+08	9.03524e+07	305590	481952		104442227	205958285	33166044	120188636	116932216	104442227	132265336	33595532	3.84764e+07	4.28521e+07		5.25424e+07	9.19863e+07		0.807935787361502	0.180921	0.74251
Q91ZX7	Lrp1		3.45441e+08	3.48158e+08	2.58875e+08	1.45924e+06	5.43107e+07		276807954	1.53008e+08	185598118	4.97896e+08	4.59598e+08	5.21487e+08	596930607	260544335	276807954	258633593		2.01649e+08	3.56723e+08		0.822958596197885	0.135198	0.86903
F8VPU2	Farp1		97200088	120570217	68722912	NA	1.1499e+06		7.4059e+07	7.4059e+07	4.08301e+07	2.00606e+08	1.73872e+08	1.76578e+08	3.45061e+08	44214584	46564108	43773760		7.19108e+07	1.27284e+08		0.823774172808452	0.247658	0.606147
Q60631	Grb2		208086477	125749568	1.36108e+08	51993.3	4.93553e+07		134362036	81565786	134362036	294645751	296878184	219040297	298643269	117548832	93000176	120832560		1.0387e+08	1.84057e+08		0.825372652228865	0.135461	0.868186
Q9ES56	Trappc4		63323570	61554328	60303722	NA	869380		7.40592e+07	30048632	101692616	2.03578e+07	53934766	104256215	188176490	NA	NA	NA		4.65127e+07	8.30778e+07		0.836836005745353	0.214068	0.669449
Q9QXY6	Ehd3		1037100717	9.96112e+08	9.69845e+08	1.99455e+07	3.96639e+07		1095662727	1095662727	301241612	1709229789	1749044755	2078289190	2409512306	1.52411e+08	1.77381e+08	1.84077e+08		6.12533e+08	1.09521e+09		0.838341073111842	0.206934	0.684168
P62137	Ppp1ca		100931568	108168664	108814400	NA	NA		158288597	27257088	191443664	158288597	172196272	354989680	371652827	139355922	146342518	153943179		105971544	1.90608e+08		0.846929859829731	0.0334916	1.47506
Q3U186	Rars2		66588373	26454563	62992644	193866736	8.11429e+06		1.46787e+08	1.46787e+08	95105854	216896766	2.08589e+08	187539710	184488987	41377628	38349348	40446832		7.16033e+07	1.28842e+08		0.847508245618972	0.174372	0.758523
Q91Z38	Ttc1		13530038	10111461	12330825	NA	NA		19659646	33031422	NA	19659646	14903903	23588250	16818370	NA	NA	NA		1.19908e+07	2.16003e+07		0.849127697870146	0.0158122	1.80101
P70122	Sbds		3.33034e+06	7024540	8.02329e+06	NA	8095813		1.32684e+07	9078871	NA	12848195	13724233	14361913	NA	13702373	NA	7833375		6618497	1.19248e+07		0.849392759567271	0.00731342	2.13588
Q8K009	Aldh1l2		60659040	7.93756e+07	7.26164e+07	2.69145e+06	4.29146e+07		1.10949e+08	81967546	1.11355e+08	1.29115e+08	148100932	117499701	110545166	NA	5.46761e+06	45651760		5.16514e+07	9.37129e+07		0.859439343664383	0.0518632	1.28514
Q8R0Y8	Slc25a42		1.19239e+07	174074	1.14387e+07	19662734	4.49239e+08		244152337	1.76701e+08	2.97978e+08	2.75008e+08	302718131	244152337	2.98039e+08	7.62493e+06	203094	7.0725e+06		9.84876e+07	1.78833e+08		0.860599218352024	0.405412	0.392103
Q91XF0	Pnpo		2.9079e+07	5.49848e+07	5.90519e+07	120300345	519082		52250794	21083358	52250794	1.79458e+08	1.85284e+08	199346540	216771606	2.52457e+06	3.26684e+06	3.55262e+06		5.2787e+07	9.59487e+07		0.862079535466421	0.289097	0.538957
Q3V3R1	Mthfd1l		3310659050	3477788246	3453589733	1.62145e+07	1.73698e+08		3522267329	3522267329	1885759856	5941011449	6246611192	7523504205	7781729770	3.77992e+08	4.58678e+08	4.27143e+08		2.08639e+09	3.79608e+09		0.863500618342826	0.198974	0.701203
Q6NVE9	Pptc7		350446497	295396563	358873739	376345	1.28224e+08		4.82692e+08	4.82692e+08	29122145	7.39619e+08	7.14681e+08	7.31602e+08	909656807	31921482	37894240	35988372		2.26663e+08	4.12575e+08		0.864106113099883	0.168357	0.773768
Q8QZY1	Eif3l		18983520	19089586	20452002	NA	NA		44022212	2.65828e+07	2.76197e+07	44022212	4.8071e+07	5.13665e+07	4.53547e+07	54540123	12213276	10818365		1.95084e+07	3.5621e+07		0.868633430051701	0.0084566	2.0728
P06801	Me1		304547200	329490756	285462326	1.34996e+07	1.83584e+07		3.42782e+08	3.42782e+08	109168610	5.00271e+08	5.62238e+08	6.5524e+08	692006120	6.85616e+07	1.02529e+08	1.016e+08		1.90272e+08	3.48266e+08		0.872130502448272	0.1614	0.792096
Q9Z0S1	Bpnt1		8.01841e+08	7.27633e+08	7.08006e+08	1.121e+08	3793964493		2318172607	2318172607	1393648698	3527104685	4281891533	4544860660	3791773680	1.12455e+07	180439664	2.14833e+08		1.22871e+09	2.25155e+09		0.873776539379907	0.257992	0.588393
P20444	Prkca		51616104	50313372	23461196	536393	NA		6.42796e+07	26122066	4.39477e+06	71010744	76525088	58186424	113161160	NA	NA	NA		3.14818e+07	5.82334e+07		0.887329768777966	0.163007	0.787795
P56371	Rab4a		50967880	130060430	38995125	NA	3.47683e+06		58665972	43187670	58665972	151865266	148403075	137991790	281973004	26642232	43028058	44901433		5.58751e+07	1.04073e+08		0.897321610540592	0.267814	0.572167
Q78JW9	Ubfd1		25576616	22897524	12017594	54891.2	5.20843e+06		30384402	12446969	NA	30384402	34631716	11009010	34593936	NA	NA	NA		1.3151e+07	2.46132e+07		0.904258852591748	0.0955656	1.0197
P70392	Rasgrf2		23106507	1.75638e+07	18572804	526658	505706		22441160	22441160	2.49804e+06	29722595	29092277	3.35765e+07	5.74148e+07	12874003	8281862	7.51518e+06		1.20551e+07	2.26018e+07		0.906795802989409	0.160192	0.795358
O55106	Strn		120517656	137665168	126638256	68515.2	NA		98629030	98629030	26422908	372491425	669471250	1.35334e+08	187815182	21176270	50255326	73856207		9.62224e+07	1.81717e+08		0.917247232476257	0.302775	0.518881
Q8R105	Vps37c		NA	2.45179e+06	7.26671e+06	32796484	5.73478e+07		4.65481e+07	5.09348e+07	NA	4.16859e+07	42539170	70756973	76078634	3.77157e+06	NA	NA		2.49657e+07	4.76278e+07		0.931858238676117	0.197016	0.705499
Q9Z1L5	Cacna2d3		41807456	44469160	9817705	NA	NA		6.30638e+07	35672020	46656396	61986796	64159612	86706224	72323040	NA	NA	NA		3.20314e+07	6.12507e+07		0.935237220152667	0.0949551	1.02248
P40124	Cap1		3.81507e+08	403020508	2.77878e+08	2.64399e+06	3206684602		1258464380	1258464380	430136296	2896671957	2885200306	3011643132	4210773682	5499347	15675271	8.74501e+06		8.54347e+08	1.63587e+09		0.937162022901426	0.356488	0.447955
Q8BH57	Wdr48		40799192	39621132	41462332	NA	NA		1.00543e+08	1.19584e+08	10853693	125387442	1.07606e+08	1.00543e+08	122283952	29807332	35872444	48212532		40627552	7.77944e+07		0.93720869408088	0.0192082	1.71651
Q8K0Z7	Taco1		186637432	103801200	206887888	NA	NA		316761524	316761524	308889412	424513974	506720113	471358826	731169635	31844218	35200908	33510790		1.65776e+08	3.17774e+08		0.938771940170542	0.0836798	1.07738
P60764	Rac3		30268666	24475234	39115608	NA	696192		3.85229e+07	31297806	NA	47741284	50012580	47415972	106026920	21642344	31201484	28394262		2.36389e+07	4.54666e+07		0.943642104973021	0.106212	0.973826
Q9Z1T1	Ap3b1		52820136	86694280	52420032	NA	NA		1.66323e+08	1.23354e+08	NA	1.66323e+08	1.89773e+08	170947798	2.05451e+08	NA	2.97324e+06	2.80216e+06		6.39781e+07	1.23089e+08		0.944053573586845	0.067052	1.17359
Q9DB10	Smdt1		89114385	88201423	51028665	123738	NA		127498200	29760590	1.76898e+08	127498200	160567030	2.13326e+08	240859013	10127890	2.07285e+07	1.08692e+07		5.71171e+07	1.10071e+08		0.946434634381884	0.144035	0.841532
O88441	Mtx2		95540233	1.0886e+08	7.01156e+07	2.65685e+08	1673469214		6.97021e+08	1240452882	1712783512	6.37265e+08	840946957	6.97021e+08	847546450	4.76448e+08	6.4014e+08	5.86597e+08		4.42734e+08	8.53245e+08		0.946519493499823	0.284707	0.545601
Q60676	Ppp5c		106357294	1.03605e+08	81647484	139016	2.86902e+07		1.38403e+08	70046657	149770000	1.38403e+08	1.63428e+08	1.445e+08	2.11058e+08	83055766	6.8501e+07	84959014		6.40877e+07	1.23747e+08		0.949271345102155	0.0457943	1.33919
Q9D1Q6	Erp44		2.12465e+07	23353111	3.08932e+07	NA	156176		19356824	19356824	1.12289e+06	60624692	64399292	81790776	8.55707e+07	4.26141e+06	7.133e+06	7.21361e+06		1.89123e+07	3.68304e+07		0.961573818392024	0.223859	0.650026
Q80ZS3	Mrps26		16666595	19866186	1.84763e+07	50027.7	1.78777e+07		1.46833e+07	1.29404e+07	34960035	1.41717e+07	40151133	7.39881e+06	97066118	1.46833e+07	728765	3.52051e+07		1.45874e+07	2.85895e+07		0.970765929970689	0.210944	0.675832
Q99J09	Wdr77		1.60836e+07	12597068	1.93387e+07	403554	73578.4		9016116	NA	NA	6.25421e+06	4651644	58845141	NA	9016116	NA	16554641		9.6993e+06	1.90643e+07		0.97492475593342	0.438114	0.358413
P63168	Dynll1		1.50594e+08	2.12714e+08	133433913	6.11633e+06	7.075e+07		1.20194e+08	1.20194e+08	6481213	4.24157e+08	3.13593e+08	4.3782e+08	4.22235e+08	98326384	115515264	91883036		1.14722e+08	2.25578e+08		0.97548847336537	0.135991	0.866489
Q9CZM2	Rpl15		3.5002e+07	2.81873e+07	17489592	2.28422e+06	100328		2.69388e+07	NA	12206112	45315417	45477047	23557910	55479648	2.80568e+07	25865370	25424490		1.66127e+07	3.26728e+07		0.975805788565389	0.101269	0.994524
Q8BG39	Sv2b		333295500	226070403	3.01824e+08	3.47e+06	4.08592e+07		430619974	1.43343e+08	430619974	572426518	631072564	5.57538e+08	7.63409e+08	20235672	43944894	62424818		1.81104e+08	3.58335e+08		0.984492480167807	0.118131	0.927637
P56391	Cox6b1		1268222074	1344209040	7.56554e+08	2.79584e+08	3030881237		3433250630	5667140800	1465293056	3433250630	5435075257	3533409856	4066955552	4.62391e+07	1.07071e+08	71268447		1.33589e+09	2.6473e+09		0.986720800393567	0.116786	0.932608
Q62086	Pon2		31578224	23877412	23540176	NA	2264057		37977656	34943750	52481470	28762140	35161912	56407436	49758604	28256978	38645496	37977656		2.0315e+07	4.02662e+07		0.987024864775509	0.0419201	1.37758
Q505D1	Ankrd28		29572900	37397452	2.11993e+07	NA	106169		35567380	16336832	NA	35567380	33409360	35248832	45940352	NA	77090544	64168700		2.20689e+07	43966000		0.994370694844477	0.086732	1.06182
Q8R3Q6	Mix23		256984752	324448292	2.1861e+08	NA	1.81241e+06		487942902	487942902	158125661	659394774	6.46882e+08	6.8646e+08	6.50197e+08	112026856	107606216	97970192		2.00464e+08	4.00734e+08		0.999302757456687	0.0798055	1.09797
Q9JLZ3	Auh		7859610428	6665967979	7639187753	8.53913e+06	5.4136e+08		9885453305	9885453305	1013057615	16114014726	16034570032	16577278529	18105708950	1197962540	1448043688	1683858883		4.54293e+09	9.11777e+09		1.00505727025129	0.132524	0.877705
B1AXP6	Tomm5		3.80367e+06	15369817	8.19955e+06	3.73649e+06	NA		1.48399e+07	14437902	15253106	NA	23233094	NA	NA	13408944	15338575	12178313		7.77738e+06	1.56417e+07		1.00803674676714	0.0572531	1.2422
Q9CQB7	Lyrm1		32751277	3.778e+07	37305528	NA	1.26744e+08		1.50024e+08	1.02833e+08	1.75718e+08	1.48904e+08	1.51153e+08	1.74746e+08	1.86066e+08	4.39225e+06	2.80551e+06	NA		5.86452e+07	1.18327e+08		1.01269881135245	0.0863206	1.06389
Q8R0P4	Aamdc		63501316	61185590	39648482	NA	12324702		81069924	42186972	81069924	111458712	169085241	163961737	138462184	24408490	34132764	37294300		4.4165e+07	8.91178e+07		1.01280959469817	0.0584181	1.23345
Q9CQ54	Ndufc2		5125428364	3837536404	4071011808	1.24416e+07	1284037317		6031799499	9250221424	8861799905	5596392595	6637731985	6031799499	6999254536	2743170332	3041634310	2973209487		2.86609e+09	5.7928e+09		1.01517677823547	0.0371613	1.42991
Q8K4Q0	Rptor		9.60999e+07	1.50907e+08	8.41388e+07	9.43113e+06	NA		76862262	76862262	25908253	320130552	317654622	263269532	4.36344e+08	2.96117e+07	4.12777e+07	42914982		8.51441e+07	1.72664e+08		1.01998646504804	0.195149	0.709634
P68040	Rack1		29953848	47178340	31352399	NA	NA		79970848	NA	21859308	79970848	79930576	88755600	99907040	NA	NA	NA		36161529	7.40847e+07		1.03471944904667	0.0173264	1.76129
P19246	Nefh		8.70265e+07	8.68117e+07	7.69374e+07	4.02094e+06	5.68285e+06		1.116e+08	149569232	NA	9.60031e+07	1.29731e+08	238223052	1.33627e+08	3.55676e+07	3.47221e+07	40788580		5.20959e+07	1.07279e+08		1.04212561165267	0.0835974	1.07781
P61021	Rab5b		NA	3.02834e+06	NA	298443	178263504		134320890	66117480	NA	154366720	134320890	113186396	160158208	NA	NA	NA		6.05301e+07	1.2563e+08		1.05345578169632	0.375905	0.424922
P67871	Csnk2b		186938580	161756064	206974424	68515.2	217699		191897566	115112152	191897566	410568274	361100000	418222492	535309248	10150026	25879710	14749411		1.11191e+08	2.31443e+08		1.0576174793841	0.150481	0.822519
P24529	Th		219851678	227473246	238097746	NA	38919275		385035135	385035135	6.44045e+07	472140066	5.87461e+08	4.75991e+08	925111335	1.3679e+08	185804979	1.77458e+08		1.81085e+08	3.78911e+08		1.06518670018905	0.0569038	1.24486
P51660	Hsd17b4		4.87087e+08	3.85421e+08	4.25236e+08	6.37777e+06	4.95544e+07		5.64205e+08	5.64205e+08	258386468	933941508	8.20997e+08	1050027258	993794860	153313177	1.89194e+08	149666972		2.70735e+08	5.6817e+08		1.06943870572894	0.0760019	1.11918
Q9CYR0	Ssbp1		1.74424e+08	1.60594e+08	1.11155e+08	2.61829e+06	3.53337e+07		2.28851e+08	186240300	NA	2.81211e+08	379207420	298458364	303391101	6.66393e+07	52163158	6.41686e+07		9.68249e+07	2.03935e+08		1.07465765571492	0.059986	1.22195
P02088	Hbb-b1		5.44936e+08	1088268487	6.92693e+08	24306779517	438190000000		103296000000	463167000000	776454000000	103296000000	152294000000	229470000000	38547032639	1752875595	9.39885e+08	6.21193e+08		9.29645e+10	1.96282e+11		1.07817877229005	0.440953	0.355608
Q7TT37	Elp1		5315727	5.40608e+06	4.03352e+06	NA	37042456		2.4284e+07	1.68891e+07	NA	38864962	2.4692e+07	23882657	55911528	4.60793e+06	NA	NA		1.29494e+07	2.74747e+07		1.0852131213432	0.211106	0.675498
Q8C163	Exog		1.51916e+08	1.06872e+08	1.51475e+08	1.19564e+06	3.16802e+08		4.17902e+08	4.17902e+08	122476764	564188991	4.84141e+08	425550084	5.98742e+08	5.16726e+07	66938409	5.30146e+07		1.45652e+08	3.09403e+08		1.0869608197089	0.0648611	1.18802
P08556	Nras		408732604	479209456	498567918	2.18864e+06	59163168		573990511	4.82788e+08	573990511	8.76146e+08	8.99818e+08	8.96175e+08	1154977139	228075766	231043889	208187657		2.89572e+08	6.168e+08		1.09087959861045	0.0550321	1.25938
P08553	Nefm		2.02116e+08	253408006	188374826	8.53242e+06	4.98237e+07		332913699	332913699	2.30342e+08	4.59529e+08	4.14486e+08	706778972	423620460	3.92128e+07	4.51761e+07	46013786		1.40451e+08	2.99786e+08		1.09386545270496	0.0726264	1.13891
Q62426	Cstb		247036168	163302744	270490772	395855	NA		168953120	168953120	153785408	4.01914e+08	506344528	739985872	9.80626e+08	114605344	1.03432e+08	102541496		1.70306e+08	3.63576e+08		1.09412617197218	0.157368	0.803082
Q6P1F6	Ppp2r2a		79385541	70036459	88145506	NA	NA		1.94709e+08	1.70278e+08	117583088	2.56959e+08	254215768	222646029	3.17451e+08	NA	10167733	11727001		7.91892e+07	1.70128e+08		1.10324966365453	0.0316504	1.49962
Q7TNG8	Ldhd		128954718	94602125	152219501	288903	NA		1.62375e+08	1.62375e+08	1.31427e+08	312062352	2.74084e+08	3.19014e+08	5.46576e+08	29522395	26935762	30916694		9.40163e+07	2.03657e+08		1.1151577759081	0.115655	0.936836
Q9D7B6	Acad8		2459753701	2513589930	2117055418	1.8333e+07	6.24168e+08		4480232669	4480232669	1491460938	5174102613	4897110440	5678125722	6061192333	6.98665e+08	9.63097e+08	8.12162e+08		1.54658e+09	3.36179e+09		1.12015008613203	0.0442837	1.35376
Q7TN29	Smap2		296371218	222329291	117899583	2.05233e+06	5333855		158685112	158685112	76915400	540313784	514158840	465693088	736368824	14870421	9084947	6.77311e+06		1.28797e+08	2.80318e+08		1.12196340089235	0.200306	0.698307
Q9DC71	Mrps15		137659220	133015432	1.00553e+08	3.65103e+06	1.74549e+08		2.87812e+08	284916938	355359038	317988406	3.8841e+08	377540954	2.87812e+08	40072758	51242700	54231702		1.09886e+08	2.39731e+08		1.12541237176992	0.0246034	1.609
Q6P6M7	Sepsecs		2020008832	2616672256	1406092416	2.25467e+06	341575552		3215174442	5858825152	157378989	4270618730	5013993261	3215174442	5576226364	3.34834e+08	402912594	306010858		1.27732e+09	2.79289e+09		1.12863587428167	0.103792	0.983836
Q9CQX5	Cldnd1		2.12278e+06	1.91096e+06	1.11006e+06	NA	1847768		2.04451e+06	NA	2.04451e+06	1.79254e+06	1.42397e+06	890825	NA	6.73031e+06	5.17302e+06	8712795		1.74789e+06	3.824e+06		1.12946265519146	0.116266	0.934548
Q9CWU6	Uqcc1		147917958	118556060	103587762	41240020	NA		260792793	377097194	254029454	260792793	301898358	328845791	3.47671e+08	48392212	52545380	59154024		102825450	2.25603e+08		1.13358864638647	0.0181562	1.74098
O54950	Prkag1		55898688	72171152	47343368	NA	NA		180965280	69739768	24222192	184865020	180965280	205056736	232318628	NA	6.46363e+06	NA		5.84711e+07	1.2909e+08		1.14258436955999	0.0433377	1.36313
Q9QZ08	Nagk		167880368	193773536	170686528	NA	NA		220263568	1498724176	70302420	304499168	219127096	357874544	460726608	205168064	198469968	220263568		1.77447e+08	392795068		1.14639017063938	0.159826	0.796353
O70443	Gnaz		NA	30825932	9927559	NA	4309519		25104208	28471376	93745184	25104208	NA	NA	NA	10814741	8680706	NA		1.5021e+07	33363243		1.15127834816246	0.299054	0.52425
P62500	Tsc22d1		NA	NA	NA	497105	58222604		48697144	17583236	48697144	105831044	128706108	137594408	129643684	6.24949e+06	6.10944e+06	6.79465e+06		2.93599e+07	6.52455e+07		1.15203282430208	0.42498	0.371632
Q9CYN2	Spcs2		14615410	4.90783e+06	9511304	NA	NA		9.58817e+06	14092143	46789036	55250856	4.41024e+06	4.53771e+07	2.54031e+06	7501886	9.58817e+06	9.23613e+06		9.67818e+06	2.16429e+07		1.16108413668385	0.151404	0.819863
Q9D0R2	Tars1		55706712	46046906	55840455	NA	NA		1.18406e+08	NA	NA	58455740	92901856	98069176	142960736	145036864	167432816	NA		5.25314e+07	117476198		1.16111770377644	0.00327293	2.48506
Q7TMR0	Prcp		7.59934e+07	82035876	68896318	2.55243e+06	5.66123e+06		1.13873e+08	1.13873e+08	5.67909e+06	150217818	196453407	1.50814e+08	2.05661e+08	4.0012e+07	37376188	47516972		4.70278e+07	1.05289e+08		1.16277138824417	0.0585945	1.23214
Q9DBP5	Cmpk1		1.86982e+08	176067523	1.97317e+08	4.09101e+06	383327324		280602832	280602832	236831402	6.39297e+08	6.82129e+08	6.6773e+08	9.68462e+08	1.2196e+08	101613596	124893370		1.89557e+08	4.24835e+08		1.16427231315343	0.0729435	1.13701
Q8BLK3	Lsamp		98601592	227389584	117828864	1.6106e+06	1.33743e+08		77522828	424681632	5252678	1206380687	309068417	77522828	189550810	2.6991e+07	4.71603e+07	57580945		1.15835e+08	2.60465e+08		1.16902336570089	0.319415	0.495645
Q9D855	Uqcrb		4607261914	2662719973	4223126377	9.88092e+07	6.36138e+08		5023007717	3650260616	9351453859	5023007717	6187404923	7550926657	6858414557	3453790981	4112552525	3562767691		2.44561e+09	5.52784e+09		1.17652143419019	0.025829	1.58789
Q8BL03	Slc25a29		67016256	66543940	54133256	NA	NA		170637362	170637362	102647504	195693876	222147032	172900688	244590408	48588892	61101862	56821992		62564484	1.41681e+08		1.17923117739083	0.00563327	2.24924
G5E8V9	Arfip1		85153045	1.16009e+08	90786609	NA	15279508		145586948	145026295	33196224	197428100	246388096	251984043	2.85919e+08	118095050	143298563	145586948		7.6807e+07	1.74102e+08		1.18062720527855	0.0149037	1.82671
Q8CI94	Pygb		5335647408	5147999572	4618010062	4.55169e+07	6.13189e+08		5699294439	5699294439	3247789783	10256456779	10822314232	12591820673	13709285757	2405849679	2798730048	2814253383		3.15207e+09	7.14953e+09		1.18154816028185	0.0546544	1.26238
Q8R016	Blmh		1.68385e+08	1.37538e+08	1.37173e+08	7.00167e+07	198947304		445425140	445425140	47431137	6.15507e+08	5.16213e+08	541943334	593591550	25580728	65283814	71482580		1.42412e+08	3.24718e+08		1.18911464878673	0.0390019	1.40891
Q99N95	Mrpl3		6.42902e+06	8.45341e+06	6.17159e+06	NA	2.40147e+07		2.10587e+07	81160864	NA	2.32471e+06	18250598	2.57726e+06	14669824	2.4299e+07	2.73666e+07	35299328		1.12672e+07	2.57435e+07		1.19208422169242	0.147544	0.831078
Q9WV98	Timm9		1.66327e+08	162249651	169222342	2.34054e+06	1.40766e+08		311872064	154904976	311872064	458620416	555533278	510500606	568124992	38724388	19098390	18859110		1.28181e+08	2.92915e+08		1.19229869209104	0.053699	1.27003
O35945	Aldh1a7		5.97646e+06	2.5847e+06	4829956	NA	NA		9640933	4946947	7.33696e+06	17190070	11931529	NA	9640933	NA	NA	NA		4.46371e+06	1.02093e+07		1.19356851437377	0.0248576	1.60454
O88307	Sorl1		482934826	572905187	3.09033e+08	NA	96419339		9.26901e+08	1073261910	1228708720	8.49586e+08	9.26901e+08	9.89454e+08	9.95548e+08	4.31594e+08	474486097	554471479		3.65323e+08	8.36001e+08		1.19433247819656	0.0089361	2.04885
Q9CXI0	Coq5		108962566	89880050	8.589e+07	1.77154e+06	9.50076e+07		1.62024e+08	156929093	1.62024e+08	262549656	3.07236e+08	3.04542e+08	327967330	1.88904e+07	1.68785e+07	1.79338e+07		7.63023e+07	1.74995e+08		1.19751107324886	0.04579	1.33923
P31230	Aimp1		3.55853e+06	14722390	15777396	720934	37818036		3.1012e+07	20918320	NA	45976244	56106860	68159269	6.20072e+07	5813661	3832525	4.03198e+06		1.45195e+07	3.33558e+07		1.19994839262012	0.111945	0.950995
Q9CRB6	Tppp3		7.9748e+07	1.10372e+08	76930632	NA	NA		273344032	273344032	8988589	295750396	314982200	303403271	319177736	105803216	113871784	118159184		8.90168e+07	2.05942e+08		1.2100909106027	0.00767393	2.11498
Q9CZY3	Ube2v1		1.58516e+08	3.63375e+08	1.76391e+08	4.11986e+06	3.22963e+08		195197326	195197326	7701669	759966626	826513692	943563096	1121889396	124765512	176211888	164273920		2.05073e+08	4.80009e+08		1.22692497522305	0.114267	0.942078
Q9D964	Gatm		1.5902e+08	179797705	1.57391e+08	5.34737e+06	5.25746e+08		5.63516e+08	6.289e+08	3.88079e+08	5.63516e+08	6.24813e+08	8.84788e+08	859017294	164330674	1.10298e+08	113527940		2.0546e+08	4.81919e+08		1.22993130674937	0.0428187	1.36837
O08585	Clta		1964043962	1696516028	1511768906	4.53431e+07	3.46105e+08		2199531091	2199531091	3492975229	2082770628	3668535887	3456054028	3866153755	1331470066	1807705685	1589905179		1.11276e+09	2.61057e+09		1.23022647193527	0.0154414	1.81131
P97447	Fhl1		2.05869e+07	2.33583e+07	20663134	NA	57002893		59394048	38609488	12901806	101209529	148263198	113903672	59394048	53018320	60279052	57664292		3.04028e+07	7.16937e+07		1.23764108704195	0.0232786	1.63304
Q3UMW8	Cln5		16936508	20836928	13843241	NA	653501		33681068	11776008	NA	28792230	36061220	30550830	40867896	NA	34091396	33681068		1.30675e+07	3.08315e+07		1.23841800793947	0.0145276	1.83781
B2RSH2	Gnai1		6.22612e+07	7.30038e+07	4.72551e+07	NA	405816		94765856	198970400	102855990	NA	NA	NA	NA	63623176	80370432	94765856		4.57315e+07	1.08117e+08		1.24133581349409	0.0441074	1.35549
Q8R0F8	Fahd1		1.20354e+08	1.42184e+08	1.19567e+08	1.30528e+07	1.6267e+08		221921307	3.60338e+08	36241873	393711338	539240974	221921307	433427026	1.80169e+08	9.32798e+07	1.15719e+08		1.11566e+08	2.63783e+08		1.24146153035291	0.0252333	1.59803
P42567	Eps15		1.19101e+08	6.52529e+07	1.13639e+08	NA	2.8847e+06		2.35716e+08	1.09345e+08	3.24728e+08	2.35716e+08	2.5843e+08	2.84785e+08	332172960	3.19042e+07	21913934	9.57036e+06		7.52194e+07	1.78729e+08		1.24860016720262	0.0450608	1.3462
Q8BX10-2	Pgam5		2.66381e+08	3.27315e+08	2.22428e+08	2.4241e+07	4.05804e+08		4.26755e+08	4.26755e+08	2.00126e+08	1280993966	7.58423e+08	1228983909	1234387310	6.71864e+07	8.3328e+07	7.70941e+07		2.49234e+08	5.95253e+08		1.25600306427254	0.0826861	1.08257
Q91XM9	Dlg2		414212082	668073560	2.94109e+08	1.35896e+07	1.12759e+08		645255124	645255124	260830410	1460145677	1294390417	1108089379	1606979371	85758787	16192438	7.56503e+06		3.00548e+08	7.20579e+08		1.26155783446859	0.0925629	1.03356
P32020	Scp2		1.4286e+08	63294590	9.40515e+07	2.00605e+06	2.3021e+07		166031234	126142058	176527074	166031234	231688458	262921306	191833506	71941046	91740496	86422344		6.50465e+07	1.56139e+08		1.26328317334692	0.0184715	1.7335
Q9CZN8	Qrsl1		2.8617e+08	2.7139e+08	265162819	1.34936e+06	1.21121e+08		563410446	563410446	448600436	672727325	7.12628e+08	7.41519e+08	722076608	91910871	72464117	7.62618e+07		1.89039e+08	4.55733e+08		1.26950846417818	0.0201967	1.69472
Q9JLN9	Mtor		81148755	56181091	69736956	NA	33907068		198595830	198595830	14102287	2.42105e+08	258120074	2.34968e+08	338948623	1.41816e+07	306775	1.12569e+07		6.02435e+07	1.45843e+08		1.27553753720396	0.0536301	1.27059
Q00915	Rbp1		25911436	27865846	26474340	1.15343e+06	NA		5.19812e+07	43449544	29069900	62188056	83520568	75804888	NA	NA	NA	1.90949e+06		2.03513e+07	4.93237e+07		1.27716388757283	0.0426831	1.36974
Q8K245	Uvrag		7848769	10598855	7193228	NA	1646191		1.50076e+07	10707805	1.50076e+07	20535224	26324568	17355434	28684232	8052470	11091077	11187616		6.82176e+06	1.65496e+07		1.27857666678132	0.00735387	2.13348
Q9D1K7	Adissp		26214526	NA	5589046	NA	5.81679e+07		8.99442e+07	67996645	3.52541e+06	1.18976e+08	122799936	122653608	1.28921e+08	NA	9879011	8694535		2.99905e+07	7.29308e+07		1.28202265075345	0.0959788	1.01782
Q8BGF9	Slc25a44		34750040	37206392	36587880	NA	18882532		93776232	106275880	168680160	1.05428e+08	90650056	93776232	98812072	9372050	10674911	14327678		31856711	7.75552e+07		1.28362611889064	0.0187824	1.72625
P35980	Rpl18		12196103	10752875	8504233	NA	NA		2.56835e+07	NA	30200916	16295978	23144576	33421288	NA	NA	28501026	21650508		1.04844e+07	2.55357e+07		1.28427166794436	0.000273457	3.56311
Q9D7A8	Armc1		223924632	234244868	279570032	530946	NA		484344733	401106636	484344733	6.38191e+08	7.02809e+08	843260774	909849004	17456722	2.39025e+07	2.7197e+07		1.84568e+08	4.49791e+08		1.28510481984634	0.0500601	1.30051
P59017	Bcl2l13		4.00451e+08	507993379	331386958	1.31579e+06	4.67506e+07		2.89918e+08	2.21266e+08	147096558	5.26061e+08	9.47122e+08	1083663345	1908631641	2.89918e+08	277752352	271889856		2.5758e+08	6.30378e+08		1.29119915984796	0.120013	0.920772
Q9D1I2	Card19		20544154	NA	16205425	7818914	NA		3.66292e+07	15913970	44937388	35814480	32892158	51172704	37462484	NA	NA	NA		1.48562e+07	3.63655e+07		1.29150995005909	0.00692436	2.15962
Q06335	Aplp2		2.35416e+07	23496094	24363622	335675	2.46804e+06		3.42741e+07	17596452	NA	56259436	NA	NA	48937132	26038002	29115632	40346464		1.4841e+07	3.63822e+07		1.29364306380629	0.0190011	1.72122
Q8BGT8	Phyhipl		317926304	282677368	284148358	319213	129317		436375115	436375115	1092058655	4.41545e+08	5.27775e+08	386903409	5.48879e+08	1.63369e+08	1.66228e+08	1.5424e+08		1.7704e+08	4.35264e+08		1.29781304510288	0.0408585	1.38872
P05480	Src		168212914	197110540	125732081	584994	1.95493e+07		334881378	400030206	153829219	3.65026e+08	334881378	380242059	544504392	2.67576e+07	2.73774e+07	29879031		1.02238e+08	2.51392e+08		1.2980073617733	0.0441786	1.35479
Q9R1P3	Psmb2		51960880	51513484	28826132	7.41131e+06	19364800		78659974	388932	1.18754e+07	8.64592e+07	1.04221e+08	1.15263e+08	166164964	6.63291e+07	78659974	75872316		3.18153e+07	7.83593e+07		1.30038287470464	0.0195561	1.70872
Q8JZS7	Hmgcll1		4907998	15668563	7951813	287897	4778299		1.97837e+07	5.76748e+06	7.05601e+06	18446662	21768376	21217696	25233288	NA	NA	NA		6.71891e+06	1.65816e+07		1.30328197886441	0.0226789	1.64438
P62331	Arf6		77963483	6.02154e+07	8.01191e+07	NA	NA		190835036	190835036	40564620	366039896	254396626	211899611	300469798	78689904	84022102	94773448		7.2766e+07	1.80188e+08		1.30816568309741	0.010575	1.97572
Q3TL44	Nlrx1		4.12097e+07	5.38009e+07	60193114	7.41134e+06	9.9626e+08		8.00891e+08	4.2441e+08	9.10783e+08	8.00891e+08	8.86441e+08	8.84722e+08	947953065	113184028	106377886	99316180		2.31775e+08	5.74898e+08		1.31058020974329	0.146124	0.835279
Q5SWT3	Slc25a35		8.19757e+06	19996937	1.32739e+07	10256103	1.55776e+08		1.00088e+08	31132890	96078712	130225493	104263721	7.57345e+07	181035851	NA	NA	NA		4.15001e+07	1.03079e+08		1.31255590293542	0.111708	0.951918
Q99KB8	Hagh		312322372	3.66244e+08	237440554	3.83575e+06	169250613		557097032	5.07647e+08	557097032	7.9155e+08	8.62819e+08	1001944628	8.17203e+08	97163680	127191082	123924331		2.17819e+08	5.42949e+08		1.3176894001814	0.0197665	1.70407
P42337	Pik3ca		3.71169e+06	3.39165e+06	3.30159e+06	56925.4	NA		6510339	2217093	NA	6510339	6207202	7907122	9769482	NA	NA	NA		2.61546e+06	6.52225e+06		1.31830337458045	0.0190316	1.72053
Q3TMH2	Scrn3		63885656	57744410	59431520	NA	NA		144940107	146455984	164750640	142084256	143439920	166967744	139855664	NA	NA	NA		60353862	150592368		1.31913066022158	8.76365e-08	7.05732
Q9Z0V7	Timm17b		7.7879e+07	68190631	6.10505e+07	935513	2.04863e+08		147084265	147084265	64804272	392907251	428113472	357860240	444279856	5720825	13510402	7.23925e+06		8.25837e+07	2.06836e+08		1.32455469179964	0.102823	0.987908
Q922G0	Slc25a36		2966623	676110	365391	1.29981e+06	191678944		1.06852e+08	48339256	36351404	92256096	123756064	138284800	153582592	NA	NA	NA		3.93974e+07	98761702		1.32585215867033	0.199624	0.699787
Q9D8T7	Slirp		161693239	133623744	1.48813e+08	NA	34867024		4.20607e+08	4.30997e+08	197520352	4.20607e+08	4.77791e+08	6.71096e+08	5.17227e+08	1.07374e+06	7.4526e+06	1.50835e+06		1.19749e+08	3.02808e+08		1.33838618540745	0.037304	1.42825
P62141	Ppp1cb		151739312	154162524	1.48981e+08	NA	9569442		283644028	334032624	219980627	283644028	461732928	476671531	355889440	1.34629e+08	175987500	200496613		1.16113e+08	2.93674e+08		1.33868428672516	0.00684481	2.16464
Q8BGZ1	Hpcal4		6.63855e+06	5128965	4874500	2.84782e+07	56716432		9909502	5.57618e+06	308188480	11348166	12600129	NA	9909502	4342039	NA	8944542		2.03673e+07	5.15584e+07		1.3399514317919	0.521529	0.282722
P03930	Mtatp8		257107051	3.8807e+08	2.28683e+08	1.48418e+07	6431827630		2576383596	2576383596	1722401218	4899053864	6573073848	9067603608	8452005272	81222280	116810352	114902048		1.46411e+09	3.73372e+09		1.35059289336601	0.221651	0.654331
Q9CQV1	Pam16		5.39599e+07	3.33843e+07	4.65128e+07	1.07476e+07	75247880		1.34058e+08	160801715	254903268	1.47794e+08	1.34058e+08	181077431	1.3023e+08	3.90914e+06	38476.7	407431		4.39705e+07	1.1258e+08		1.35634184412882	0.033468	1.47537
P97823	Lypla1		790806655	1081615032	853796868	1.40335e+07	1.1081e+08		1516890776	1516890776	917454464	2217938760	2468866457	2397202155	2700917699	449960980	446722340	71057792		5.70212e+08	1.46522e+09		1.36154956171152	0.0305713	1.51469
P68510	Ywhah		1894422039	1591051259	1553510123	1.81595e+07	2.12206e+08		1970329514	1970329514	393140210	7882787763	4194637206	3811993208	5294901473	222551568	307285408	298580288		1.05387e+09	2.70847e+09		1.36178013444352	0.107979	0.966661
Q6PEV3	Wipf2		5.12524e+06	2608855	NA	66384720	NA		71944080	NA	10641882	81339408	71944080	44857500	108998472	NA	NA	NA		2.47063e+07	6.35563e+07		1.36315710406738	0.185527	0.731593
Q8CJH3	Plxnb1		8534829	5944200	4197238	NA	13390949		1.77634e+07	15650182	13554922	28937328	29495556	45803608	20162016	5121900	6349471	NA		8016804	2.06344e+07		1.36395048442599	0.024934	1.60321
Q8C3W1	Q8C3W1		39643900	42781224	26964216	545042	NA		72953739	5.97019e+07	126994256	132623435	72953739	7.49516e+07	1.60788e+08	1.37708e+06	3.54915e+06	5.20586e+06		2.74836e+07	7.0905e+07		1.36731635241869	0.0530637	1.2752
A2CG49	Kalrn		12759274	20033100	5307368	NA	4746853		2.95029e+07	2.5258e+07	45256807	1.72715e+07	3.51823e+07	4.48757e+07	3.44612e+07	6122495	13117703	NA		1.07116e+07	2.76932e+07		1.37035237732379	0.0139311	1.85601
P24472	Gsta4		125134048	1.05439e+08	79212760	337956	5.14193e+06		136643072	136643072	81123604	179453288	259792932	326902746	346349842	39906268	4.90886e+07	48780484		6.30531e+07	1.63116e+08		1.37125509031642	0.0477577	1.32096
O54833	Csnk2a2		63584201	3.4716e+07	6.2246e+07	275771	3.1088e+06		8.84364e+07	79855927	3.33016e+06	8.84364e+07	108424495	103169036	145135856	74202116	71824160	9.1488e+07		3.27861e+07	8.50962e+07		1.376009312497	0.0152526	1.81666
Q8R1X6	Spart		28034870	22617670	28542870	NA	197397		5.53569e+07	11104189	4.18837e+07	52167708	58741020	69980560	75804096	NA	NA	NA		1.98482e+07	5.16135e+07		1.3787413574209	0.0133856	1.87336
O70362	Gpld1		9.42776e+06	5.3846e+06	7.16429e+06	275672	2.47636e+07		29484408	NA	NA	NA	NA	6445014	21249536	34540160	29484408	30564648		9.40318e+06	2.44568e+07		1.37901215596605	0.0241691	1.61674
Q91ZR1	Rab4b		75339416	65417296	67773288	NA	NA		231384712	231384712	189611212	277941604	272267182	251190212	313839084	21377244	24727538	46224368		69510000	1.80951e+08		1.38031031222509	0.00947562	2.02339
P59016	Vps33b		1.50774e+08	1.01182e+08	1.43446e+08	7.23068e+06	3.72062e+06		176155795	1.26438e+08	176155795	3.36202e+08	3.14095e+08	250687610	5.34103e+08	5.99864e+07	3.7056e+07	6.95652e+07		8.12709e+07	2.11588e+08		1.38044501524947	0.0492294	1.30778
Q9R0X4	Acot9		5.39417e+08	5.17097e+08	4.62132e+08	3.29222e+08	4962549407		3989822546	2934039288	1304706647	3896266541	4240561872	4618179897	5329325138	3989822546	5254043387	3.61427e+08		1.36208e+09	3.5476e+09		1.38102711785142	0.0702939	1.15308
Q6P9S0	Mtss2		2.43472e+06	NA	NA	NA	10932200		15871321	5085841	NA	17966308	14663458	15871321	33469282	NA	NA	NA		6.68346e+06	17411242		1.38135174338935	0.167549	0.775859
Q9CQV5	Mrps24		91107130	86584105	9.12559e+07	NA	1.34518e+06		162837024	116167488	23248104	152167590	2.19102e+08	259930393	325324521	125371392	162837024	201013968		6.75731e+07	1.76129e+08		1.38211393930075	0.0102519	1.98919
Q61831	Mapk10		NA	4800345	3588486	NA	3.33561e+08		213593456	138144244	213593456	494137709	566274909	539136926	697805509	9.66023e+06	1.01939e+07	8932575		1.13983e+08	2.97542e+08		1.3842734507744	0.263387	0.579405
Q99M04	Lias		6.58769e+06	1.32054e+07	8.19953e+06	2.14098e+06	2761304		13940339	48633497	13940339	12106390	NA	2.31602e+07	1.94204e+07	2382588	NA	648988		6.57897e+06	1.71846e+07		1.38518462557406	0.105627	0.976226
Q920A5	Scpep1		5.05424e+07	4.08802e+07	2.75241e+07	2.02131e+06	41412220		7.91331e+07	58408147	NA	130503811	173834306	107211880	2.06159e+08	870955	1.05291e+06	1.14725e+06		3.2476e+07	8.48985e+07		1.38636320793087	0.084471	1.07329
Q3TFQ1	Spryd7		19285108	16360778	20742714	NA	NA		28308550	26140934	28308550	82934928	71224576	76604560	89994832	20025888	27270026	20309720		18796200	4.92016e+07		1.38826295026425	0.0130407	1.8847
P00493	Hprt1		572899320	553763536	495139176	151993	4462243		540945588	540945588	3.65416e+08	1527002957	1574151292	1494429120	1775256294	97223032	158732750	145401986		3.25283e+08	8.53173e+08		1.39114209239665	0.0722083	1.14141
Q8CH72	Trim32		30305600	20948224	22304466	194366	18078962		43180500	NA	15860986	29716554	56325176	63930000	92017264	NA	43180500	38665668		1.83663e+07	4.8528e+07		1.40175516672709	0.0109861	1.95916
Q78RX3	Smim12		31518954	27297596	23340678	NA	3277165		11947358	3806574	339681184	15925172	10017792	12179032	11947358	NA	2.26368e+06	NA		2.13586e+07	5.65458e+07		1.40460359866421	0.500093	0.300949
Q91V12	Acot7		1384669008	1187397612	1563549384	10703381	6.92937e+07		2482762272	2482762272	1991183824	3178816757	3737203633	3399784874	5135032524	6.86702e+06	188220512	61503046		8.43123e+08	2.24237e+09		1.41121315728756	0.0448767	1.34798
O08917	Flot1		312074406	3.25117e+08	3.36358e+08	1.48167e+06	5.42857e+07		614393460	390401409	614393460	820177706	6.93824e+08	746865962	1154138946	1.85626e+08	1.61972e+08	1.61963e+08		2.05864e+08	5.47707e+08		1.4117161899538	0.0166427	1.77878
Q8VHI6	Wasf3		NA	NA	NA	565694	87740152		84924522	71797201	84924522	1.90546e+08	1.78105e+08	2.10989e+08	287214766	9550307	5.82587e+06	18329054		4.41529e+07	1.17476e+08		1.41178106346007	0.310044	0.508576
Q9CQL4	Mrpl20		24902618	30303737	3.06067e+07	1.40894e+06	43784724		32521558	17224366	32521558	1.30615e+08	1.21356e+08	1.77737e+08	7.23059e+07	2.14257e+07	29438788	2.50264e+07		2.62013e+07	6.97389e+07		1.41232323499462	0.0635235	1.19707
O35381	Anp32a		4.91108e+07	65635474	6.75463e+07	NA	2.77834e+07		1.0788e+08	48107410	57097860	222001328	209259752	371859980	203828424	2.56342e+06	5744627	NA		5.2519e+07	1.40058e+08		1.41511184561554	0.0791056	1.10179
Q922B1	Macrod1		1.17426e+06	3.13303e+06	NA	NA	189114688		193519200	68047864	63259752	193519200	250807772	240314428	160347280	1.20149e+06	297102624	275316384		6.4474e+07	1.72213e+08		1.41740458775425	0.210611	0.676519
Q9Z1B3	Plcb1		3.02964e+08	2.58332e+08	2.68987e+08	2.31196e+06	1.0738e+08		310891215	286538676	310891215	720581403	7.7056e+08	5.34011e+08	1164864122	250081681	252248281	235489001		1.87995e+08	5.02807e+08		1.41931319029841	0.0224656	1.64848
Q8VHQ9	Acot11		54159922	68896905	5.29111e+07	196116	83075576		128775339	3.84513e+07	39889863	1.12874e+08	128775339	97326512	131233168	2.00387e+08	259253684	239884298		5.18479e+07	1.38675e+08		1.41935035099105	0.00845295	2.07299
Q9JKL4	Ndufaf3		52093876	51686504	56561932	NA	NA		140707792	NA	45006700	112466784	152386128	267122656	140707792	NA	NA	NA		5.34474e+07	143538012		1.42524016343599	0.0286235	1.54328
P60487	Pdxp		586015200	400035080	6.26654e+08	3.12148e+06	6.42774e+07		887366376	887366376	204814464	1286101364	1226604808	1459068784	1833887872	386463512	4.0243e+08	4.72507e+08		3.36021e+08	9.06583e+08		1.43188875615788	0.0200449	1.698
Q3TIR3	Ric8a		1.81723e+07	1.14756e+07	1.50163e+07	NA	8.02995e+07		5.55513e+07	383387970	NA	48253652	68914720	6.94085e+07	63952496	10742965	15620532	14472530		3.12409e+07	8.43442e+07		1.43285263000398	0.261091	0.583207
Q9EQP2	Ehd4		8.86735e+07	96486340	6.92222e+07	6.67119e+06	1.24195e+07		176783166	176783166	18182066	275287520	301875492	204784468	213123580	44435472	5.05306e+07	44487372		5.46945e+07	1.47721e+08		1.43340690479742	0.0252417	1.59788
Q9Z2C4	Mtmr1		4679991	5.03158e+06	5324851	NA	5.32572e+06		1.08072e+07	8841424	NA	6480412	7434503	612928	1.32101e+07	2.16224e+07	2.26101e+07	2.95357e+07		5.09053e+06	1.37934e+07		1.4380936676403	0.0266989	1.57351
Q9EP69	Sacm1l		49469798	38961079	4.02869e+07	1.20224e+06	4.4223e+08		3.71915e+08	151675470	71592160	434469728	4.22369e+08	3.71915e+08	7.15177e+08	NA	NA	5.21881e+06		1.1443e+08	3.10345e+08		1.43940956548544	0.109452	0.960778
O35345	Kpna6		13643904	13740433	12842054	NA	NA		3.16491e+07	NA	29506311	3.51131e+07	4.58434e+07	2.88747e+07	6.53133e+07	25481550	2.74232e+07	33947500		13408797	3.64379e+07		1.44225930263127	0.000648226	3.18827
O54782	Man2b2		5.88864e+06	3475331	6.16691e+06	NA	NA		1.36014e+07	11315220	NA	21423794	NA	16349390	26482560	NA	6361224	2.78149e+06		5.17696e+06	1.41189e+07		1.4474561708535	0.0294982	1.5302
P63037	Dnaja1		2.77622e+08	3.24429e+08	2.95846e+08	NA	8905405		631972884	321324824	631972884	1060989553	1042254580	940474487	1310263700	46279570	56079810	174384634		2.26701e+08	6.20447e+08		1.4525205285653	0.0317341	1.49847
Q99JT1	Gatb		185499892	207542714	218266259	6.89768e+06	7.22538e+06		422714792	422714792	172048656	585709330	502578184	633693454	687909424	30737688	24045776	24064612		1.25086e+08	342611324		1.45364807771742	0.0366772	1.4356
P08003	Pdia4		1.68557e+07	59898988	40878256	1.70233e+06	104073824		84905256	84905256	72276976	1.94344e+08	1.76562e+08	2.56843e+08	292341772	8.18793e+06	11254436	7094601		4.46818e+07	1.22646e+08		1.45673594952032	0.0713121	1.14684
Q9JHW2	Nit2		156628944	1.54248e+08	1.72478e+08	3.76061e+07	308942946		539659336	696176208	366885345	539659336	609153752	659993100	717946402	189050062	170411052	157568628		1.65981e+08	4.56316e+08		1.45901650974089	0.00330748	2.4805
Q99LB2	Dhrs4		1500976570	1197577471	1389976273	7.89451e+06	3.60754e+08		2784482616	2784482616	1018693566	3656473531	3973500671	5174728477	4168585825	501929584	426688144	430490576		8.91436e+08	2459508110		1.46416718026015	0.0262746	1.58046
Q91V09	Wdr13		1.10871e+08	130232983	89806021	548534	4.74182e+08		4.93351e+08	539874414	2.37124e+08	6.33938e+08	6.58858e+08	4.93351e+08	7.52097e+08	2.0408e+08	249932676	2.32429e+08		1.61128e+08	4.44631e+08		1.46440126516009	0.0214082	1.66942
P56375	Acyp2		1.13889e+08	9.14287e+07	1.1492e+08	5.02056e+06	4.58256e+06		175103280	175103280	239586208	1.74539e+08	2.33653e+08	214263760	232810272	112493612	114760520	148208860		6.59682e+07	1.82824e+08		1.47061466473744	0.00570056	2.24408
Q9CPQ1	Cox6c		5458658214	4415704553	4475883013	1.03216e+08	3978949059		13674546592	21209883153	2859653456	16323768053	19341167809	13674546592	16957440119	516416611	6.24967e+08	473347847		3.68648e+09	1.02201e+10		1.47109717170096	0.0336168	1.47344
Q9DC51	Gnai3		NA	3992145	3267766	NA	1.64181e+06		5914151	NA	5180386	5914151	4.78341e+06	17207122	8.20458e+06	NA	NA	NA		2.96724e+06	8.25793e+06		1.47665799858855	0.0532544	1.27364
Q9CQ69	Uqcrq		2101175369	1111663454	1783764566	7.91611e+06	1469348602		4161691185	4161691185	3319981165	4725997858	6336100792	7831418820	6019330932	6.14363e+06	5.1481e+07	3.83639e+07		1.29477e+09	3.61006e+09		1.47932157553294	0.0304438	1.5165
P97372	Psme2		16233254	28213455	15904575	NA	40781196		83712180	1.22819e+08	9.227e+07	85189275	83712180	1.64242e+08	67898543	3142859	9.57076e+06	1.08847e+07		25283120	7.10811e+07		1.49129078717181	0.0210183	1.6774
Q8VDC0	Lars2		2.72349e+08	4.32867e+08	2.16261e+08	3.95035e+06	6.8238e+08		8.61251e+08	6.80957e+08	8.61251e+08	1219629880	1655965094	1799270633	1803393193	5.43867e+07	45818372	4.81797e+07		3.21561e+08	9.0765e+08		1.4970429760445	0.0384998	1.41454
Q01405	Sec23a		6.20576e+06	4662506	7.8884e+06	3.20094e+06	NA		1.38573e+07	1.73409e+07	1.94087e+07	8.32612e+06	32543229	1.38573e+07	2.72202e+07	5.7663e+06	8465250	6.65201e+06		5.4894e+06	1.55089e+07		1.49837428459777	0.00755102	2.12199
Q99MI1	Erc1		9028412	44413200	57234020	NA	1.61192e+06		106828844	7744126	18097248	114018584	106828844	117811206	187687048	3289507	NA	NA		2.80719e+07	7.93538e+07		1.49917309532804	0.070103	1.15426
Q9D387	Lamp5		2.73438e+08	2.07202e+08	2.02576e+08	4.7834e+07	45993448		336871130	967658008	789427296	430275150	488528096	93310439	281060388	262311372	336871130	313892840		1.55409e+08	4.40371e+08		1.50265049097779	0.0126632	1.89746
Q9CPW2	Fdx2		131631936	1.08517e+08	122495799	NA	36069384		293602304	181456880	NA	432904928	293602304	202394208	304329200	NA	NA	NA		9.96785e+07	282937504		1.5051288961233	0.00274891	2.56084
Q9Z2Z6	Slc25a20		4.86987e+08	6.59917e+08	372550998	1.61649e+07	7.50046e+08		1223653235	1223653235	986892059	1821220589	2112294300	2273398096	2399129654	2.48061e+08	335901229	279200585		4.57133e+08	1.29775e+09		1.50532598880073	0.0147145	1.83225
Q9Z126	Pf4		39107660	50714320	48773865	61864.2	NA		109579828	88612376	142742268	140029384	128877496	143953980	109579828	49735884	45055220	38194332		3.46644e+07	9.85312e+07		1.50712465046519	0.00439379	2.35716
P62874	Gnb1		947175816	1101206686	8.44883e+08	9.59321e+06	65368023		1318878656	1318878656	1113630558	2306204271	2433697571	2292116730	2827879264	7.90258e+08	1114554119	1081367012		5.93645e+08	1.69762e+09		1.51584087287621	0.00731634	2.13571
Q5U3K5	Rabl6		5.42056e+07	3.01406e+07	19883672	3.64229e+07	3.05612e+08		363553252	50438461	99458288	403684700	379827808	363553252	478838872	NA	10944239	NA		8.9253e+07	2.55249e+08		1.51593478622147	0.0576709	1.23904
Q8C0J2	Atg16l1		1.40033e+07	1.61534e+07	1.32419e+07	NA	3.10608e+06		27931292	NA	NA	4.90164e+06	2.55688e+07	43099812	71913317	27931292	24326594	35217672		1.16262e+07	3.32799e+07		1.51727414047393	0.0193304	1.71376
Q9WUL7	Arl3		72715648	62971696	70359648	NA	NA		186445002	139968764	186445002	2.60485e+08	2.64124e+08	3.19949e+08	514256553	30506498	23607500	33124454		6.86823e+07	1.96941e+08		1.51975149207801	0.0279359	1.55384
O55023	Impa1		8.26284e+08	7.33111e+08	728475413	1.26958e+06	3.43851e+07		1145019824	1145019824	603663396	1926794765	2220516331	2174333329	1994670868	566334264	656559384	735413816		4.64705e+08	1.33592e+09		1.52344987222534	0.01098	1.9594
Q3TES0	Iqsec3		3.06658e+07	23866604	33580960	1.77513e+06	106664464		9.59059e+07	57377316	61381800	157391600	149848032	173458552	206789240	60923388	NA	38247212		3.93106e+07	1.13177e+08		1.52559259304139	0.0215015	1.66753
Q9Z2D1	Mtmr2		17012876	12633147	12920773	238319	29731792		31193970	63948354	4.5223e+06	74527853	97729568	20861726	2.22385e+07	20812617	40455629	31193970		1.45074e+07	4.18101e+07		1.52706298596136	0.0251199	1.59998
P58044	Idi1		7.12135e+07	52261571	32046557	NA	19279658		64518238	47118340	64518238	176225444	204904496	290664448	235405656	28722828	45916548	43338008		4.37003e+07	1.26313e+08		1.53128316187279	0.0388183	1.41096
Q91YQ5	Rpn1		8.63351e+07	1.08462e+08	5.86367e+07	256047	5.92557e+07		1.97493e+08	1.97493e+08	29996288	316157616	295519901	374067623	363665068	15078344	1.40927e+07	23043252		6.25891e+07	1.81013e+08		1.53210714450951	0.03812	1.41885
Q6PHN9	Rab35		10221231	13207499	1.49094e+06	1.15757e+06	7064396		1.9481e+07	1.91898e+07	34364192	39660594	19776574	NA	24310320	4.86186e+06	6.14927e+06	5.26004e+06		6.62833e+06	1.91966e+07		1.53413300357108	0.0224682	1.64843
Q9CR67	Tmem33		18379686	21835708	15195660	NA	NA		5.2976e+07	2.71767e+07	NA	5.08853e+07	55152645	80366824	8.68103e+07	NA	22636096	NA		1.84704e+07	5.3838e+07		1.5434128260364	0.00784484	2.10542
Q9JHR7	Ide		3.6261e+07	25467630	2.97151e+07	1.47041e+06	2.13568e+08		97391422	97391422	43496774	2.68083e+08	337918944	340359248	371456226	4.43025e+07	55335207	53641239		6.12964e+07	1.79109e+08		1.54696759885359	0.0860539	1.06523
Q8BM85	Tbck		7.59293e+06	7408508	7.25799e+06	NA	358887		19411156	6528142	NA	19411156	15982273	20364900	20403244	NA	NA	NA		5.65458e+06	16537943		1.54828829981912	0.00381444	2.41857
Q8BTG7	Ndrg4		160056677	1.17922e+08	1.43639e+08	NA	5.17261e+07		263266616	1.9912e+08	263266616	462855649	498787569	595130644	573347321	163768414	173159862	192484412		1.18336e+08	3.4688e+08		1.55154703061445	0.00341638	2.46643
Q07813	Bax		14271267	NA	8529999	594869	NA		1.79285e+07	8.22116e+06	9049080	18383024	17485286	23306042	60941924	NA	NA	NA		7.79871e+06	2.28978e+07		1.55389829806305	0.10403	0.982843
Q3TBW2	Mrpl10		36204316	26061210	25704946	NA	47180.5		6.17804e+07	20983874	2.78958e+07	48067180	48450616	6.17804e+07	67860840	95774736	107501752	105368204		2.20044e+07	6.48537e+07		1.55939632171312	0.00549646	2.25992
Q9CQE1	Nipsnap3b		263486268	2.43562e+08	174486352	8.35718e+07	4.61786e+07		507094592	338836672	761192592	507094592	5.59003e+08	6.70498e+08	922694864	156306532	214515572	176351050		1.62257e+08	4.78499e+08		1.56023516920927	0.0045795	2.33918
Q9CWG8	Ndufaf7		1.95925e+08	170733577	1.47328e+08	1.65206e+06	4.36946e+08		545558882	545558882	386114676	888390693	906349755	1062879800	1122377432	54087748	3.07239e+07	63456090		1.90517e+08	5.62215e+08		1.56120420160558	0.0299053	1.52425
Q9CQQ7	Atp5pb		8437450269	3142124265	7640730568	1.10238e+08	2379182650		13372073199	13372073199	1424034936	14455744811	19665580900	28374098643	20756437529	5471678592	5857391409	5969547618		4.34195e+09	1.28163e+10		1.56156501691837	0.0165075	1.78232
Q64727	Vcl		2.9415e+08	3.58288e+08	246311425	5.11422e+06	2.63776e+08		832478118	832478118	439470684	1030136603	1081546573	1281519480	1099739386	1.69513e+08	1.82396e+08	9.09588e+07		2.33528e+08	6.89751e+08		1.56248083076145	0.00980073	2.00874
Q5SW19	Cluh		NA	2.67674e+06	2.74909e+06	NA	15459879		1.94763e+07	12347659	3234220	29827584	3.03736e+07	3.10491e+07	3.56616e+07	10551556	12717262	NA		6961904	2.07203e+07		1.57349369857679	0.0572932	1.2419
Q8R3V5-3	Sh3glb2		3.37252e+08	268333339	2.79439e+08	1.20454e+07	35297825		550409220	2.21672e+08	550409220	8.33504e+08	904437368	1166499156	1259173216	2.0773e+07	2.24969e+07	2.18011e+07		1.86474e+08	5.55641e+08		1.5751812439593	0.0452272	1.3446
Q80VP1	Epn1		3.27511e+07	1.43361e+08	1.20234e+08	1.06249e+06	113289171		138235010	138235010	50495245	407725038	463841880	351922609	599665583	55916952	80313752	64532472		8.21395e+07	2.4585e+08		1.58162941976671	0.0485948	1.31341
Q9JMF3	Gng13		190298100	159204394	108774264	130483	NA		330526149	253029133	497622002	4.78706e+08	330526149	680580646	730295216	6.45972e+07	2.63453e+07	2.75819e+07		1.14602e+08	3.43254e+08		1.58264545623991	0.0284055	1.5466
Q8R1I1	Uqcr10		4641843178	4471954218	5040481866	NA	NA		12549321620	11391481103	12549321620	16790436488	17646616707	27109906611	24099083284	5986679196	5916330596	5847622784		4.71809e+09	1.41486e+10		1.58438440582657	0.00346728	2.46001
Q80TY0	Fnbp1		5.4382e+07	5.55818e+07	56496261	1.01719e+06	3.66892e+07		1.34368e+08	1.05827e+08	4.34491e+07	183192753	170605416	182651491	251742286	22084338	2.07875e+07	NA		4.08333e+07	1.22543e+08		1.5854652548515	0.0172928	1.76213
Q80X95	Rraga		24257302	21272834	23638586	NA	NA		68580442	13670480	NA	68580442	89150700	95643744	167847732	20440950	29368324	NA		2.30562e+07	69243196		1.58651501559699	0.0364679	1.43809
A2ASZ8-5	Slc25a25		8.54976e+08	802306835	6.31059e+08	1.18776e+07	245974336		1657029171	1657029171	1102569591	1982835128	2059483882	2375925404	2485607692	5.99516e+08	8.1045e+08	7.11093e+08		5.09239e+08	1.53161e+09		1.58863709927516	0.00239773	2.6202
Q9CQY6	Uqcc2		134277322	109926676	9.85e+07	NA	2.96325e+08		6.31805e+08	6.52794e+08	472422008	6.31805e+08	6.49344e+08	749494564	817834636	1.1264e+08	120598366	1.24399e+08		1.59757e+08	4.81259e+08		1.59093189792256	0.00509881	2.29253
Q8C2E7	Washc5		22362580	17337838	20303700	NA	359248		5.53662e+07	4.55121e+06	899569	7.62165e+07	6.81565e+07	5.61873e+07	65199052	3.0924e+07	5.53662e+07	5.24873e+07		1.50908e+07	4.55542e+07		1.59391035475528	0.00675838	2.17016
Q3TCN2	Plbd2		299791852	3.6671e+08	3.41457e+08	2.28706e+07	6.31357e+07		854801933	854801933	5.23578e+08	9.87861e+08	1061291950	9.05011e+08	1369627972	87632512	113800833	107492704		2.18793e+08	6.679e+08		1.61006520713475	0.0127445	1.89468
P62900	Rpl31		NA	44178420	35757436	NA	4637928		78143804	21540252	16421627	116150660	52804560	188994912	151395148	69412110	78143804	81138794		2.81913e+07	8.62224e+07		1.61281518846367	0.0217302	1.66294
P40336	Vps26a		131292408	146914668	119287592	NA	35415896		232783476	135009832	179492580	400369350	2.85139e+08	581532004	779794514	190568136	202500104	232783476		108227641	3.3191e+08		1.61672272080545	0.0110145	1.95803
P62192	Psmc1		5.7836e+07	64038605	44751711	221711	1.20302e+07		9.81128e+07	9.81128e+07	1.12113e+07	1.35232e+08	1.94483e+08	1.91134e+08	2.21073e+08	3.44978e+07	49242098	5.5302e+07		3.57757e+07	1.10032e+08		1.62087284031839	0.0168949	1.77224
Q8K2I1	Fntb		18584962	24144090	21405364	NA	NA		7.48189e+07	26228056	36359160	92436384	89630160	68051344	82259504	NA	NA	NA		2.13781e+07	6.58274e+07		1.62255272898958	0.00326834	2.48567
Q5M8N0	Cnrip1		706985248	745757280	674268800	NA	5.68102e+06		1158652686	996257614	1158652686	3154652656	2787436472	2816453448	3522890696	99584568	138850000	122697008		5.33173e+08	1.64416e+09		1.62467826049075	0.0410161	1.38705
P48774	Gstm5		165972108	152306668	131409765	1.17586e+07	5.28954e+07		405862767	4.69596e+08	127042390	405862767	4.54755e+08	6.08826e+08	647935099	39896541	59018952	5.02213e+07		1.02869e+08	3.18128e+08		1.62880692092324	0.0172116	1.76418
Q8VE70	Pdcd10		43004664	35063404	46182228	NA	NA		148915830	51458940	54170284	148915830	195137424	234812304	212707256	NA	NA	2.75399e+06		4.14168e+07	1.28565e+08		1.63421280039871	0.0206131	1.68586
B7ZMP1	Xpnpep3		1.66712e+08	1.67783e+08	143729614	1.6976e+08	5.95212e+06		446328160	446328160	51957968	657454634	6.63662e+08	8.31368e+08	716293680	102053254	97874248	87213536		1.30787e+08	4.06023e+08		1.63433938552053	0.0185009	1.73281
Q9DB72	Btbd17		13800950	NA	12829542	NA	13784686		3.30081e+07	21510776	23709484	61441918	48762943	45953520	103890270	NA	13827076	15721385		13471726	4.18522e+07		1.63536777795801	0.0209464	1.67889
Q9QYI3	Dnajc7		133022376	NA	79945936	143669744	23544900		2.96791e+08	913835200	NA	292040352	322813696	301618752	311863584	45115732	107002728	69652768		95045739	2.95493e+08		1.63642937354753	0.0520984	1.28318
Q8BMG8	Slc25a32		8.89741e+07	5.32466e+07	72629085	334870	2.76573e+07		1.6683e+08	81620968	142311456	195572772	215135532	280491689	273908272	NA	2.10065e+07	2.14764e+06		4.85684e+07	1.51524e+08		1.64146003328123	0.0172807	1.76244
P22437	Ptgs1		7.08591e+06	6811106	7.0484e+06	47750.1	177109		15165463	NA	NA	NA	5206997	NA	8976640	20603782	15165463	16384529		4.23405e+06	1.32675e+07		1.64778273061097	0.0093936	2.02717
Q9JK42	Pdk2		707483984	746959862	739166824	7.20035e+06	9.83401e+08		1508866162	1241481862	1508866162	3014807181	2720554048	4599397368	4493907497	40386840	1.56588e+08	1.84526e+08		6.36842e+08	1.99561e+09		1.64782357188284	0.0410211	1.38699
Q99LJ1	Fuca1		20434916	2.8532e+07	1.04678e+06	2.77e+07	NA		29327310	232368672	64036232	NA	10597289	23759455	NA	24903520	41239912	29327310		1.94284e+07	6.08903e+07		1.64804427730885	0.194556	0.710955
O54901	Cd200		6.50817e+07	53961472	5.07486e+07	NA	2455609		65730520	50727268	65730520	225094502	187180976	288578464	274214944	42378049	43042855	44832092		4.30619e+07	1.35753e+08		1.65650474061666	0.0330867	1.48035
Q9CQC6	Bzw1		25776481	34561064	24416265	701832	119876		46167624	46167624	25725576	111702418	82776648	64407798	89763264	23769648	25704058	16177646		1.71151e+07	5.40216e+07		1.65826718359297	0.0126679	1.8973
O35215	Ddt		4.59274e+08	340918504	464497612	1128705	1.61697e+07		1236336004	1423506781	140004698	1345148770	1356223545	1236336004	1324856342	178318133	164304580	127260967		2.56398e+08	8.10662e+08		1.66071699121343	0.0172249	1.76384
Q9D8B3	Chmp4b		1.41902e+06	1.24348e+07	1.23319e+06	385058	19847166		10408849	44284480	38106600	NA	NA	NA	NA	9561376	9594323	10408849		7.06385e+06	2.23911e+07		1.66439948895039	0.121671	0.914811
Q8CCM6	Timm21		28065828	31921486	19142940	NA	79284992		107802744	7.15286e+07	107802744	153181616	186272752	2.05108e+08	210973321	63748664	68104560	64743854		3.96038e+07	1.25718e+08		1.66648290341214	0.00372453	2.42893
Q91YJ5	Mtif2		214851114	2.06359e+08	1.61862e+08	90278.1	2.12412e+07		429714509	429714509	8.42909e+07	6.77706e+08	6.59829e+08	7.36062e+08	837851377	12847105	11128201	8824738		1.20881e+08	3.8425e+08		1.66846209876261	0.0387108	1.41217
Q07235	Serpine2		8.07478e+07	9.79105e+07	59911380	407462	1.23708e+07		1.98494e+08	1.98494e+08	58194108	2.8035e+08	271411914	2.70248e+08	347450112	8.6305e+06	2.20587e+06	3.26485e+06		5.02696e+07	1.60028e+08		1.67056321619905	0.0302506	1.51927
Q9DB60	Prxl2b		200930849	255721067	221098441	322105	4200807		328522232	417167214	39663000	328522232	849795433	854105218	571038912	286246272	309924714	261747710		1.36455e+08	435356745		1.67377647633565	0.0124204	1.90586
P54823	Ddx6		5361910	NA	6445575	NA	NA		1.83968e+07	1.03818e+07	5.0311e+06	1.69127e+07	20011075	9.16414e+06	NA	3.28987e+07	27920191	2.87188e+07		5.90374e+06	1.88798e+07		1.67714347103143	0.00368621	2.43342
P54310	Lipe		3.0382e+06	3.17903e+06	3.36226e+06	NA	2.19698e+06		7.20503e+06	4.1166e+06	NA	1.26105e+07	14980024	1.65109e+07	20051090	3587378	1.37977e+06	2.23047e+06		2.94412e+06	9.43334e+06		1.67993230238745	0.0275611	1.5597
Q9CQD1	Rab5a		66605260	72435776	43191584	1.7834e+06	NA		1.14616e+08	71966232	NA	199432206	174971042	256467468	308603860	43604512	75079672	49674220		4.6004e+07	1.47475e+08		1.68063807130408	0.0197998	1.70334
P57776	Eef1d		34354177	3.55694e+07	3.44674e+07	8.59084e+07	6.10272e+07		179247981	60478882	90459514	188934840	170057776	204741776	252422960	NA	NA	NA		5.02653e+07	1.61183e+08		1.68106154813128	0.00320367	2.49435
O35344	Kpna3		119054989	1.52466e+08	1.13793e+08	2201447	1.94178e+08		290969353	290969353	135739152	604837142	626357360	637390874	780351820	71754232	101042474	112637990		1.16339e+08	3.73453e+08		1.68259636324774	0.0192472	1.71563
Q8CIH9	Ppat		8990021	8682497	6.93105e+06	84371504	68676912		9.47278e+07	9.47278e+07	6.51589e+07	2.31262e+08	232761829	1.96232e+08	1.78108e+08	9536008	9714954	1.19265e+07		3.55304e+07	1.14381e+08		1.68672103704007	0.0382459	1.41742
Q64514	Tpp2		99928216	137593697	6.62738e+07	NA	2.68279e+06		227256008	227256008	93550848	4.65113e+08	395970361	4.66751e+08	4.9675e+08	1.56154e+07	32624699	3.68869e+07		7.66196e+07	2.47835e+08		1.69359605592894	0.0300367	1.52235
P28661	Septin4		337717698	3.24065e+08	2.35253e+08	1.07641e+06	1.2093e+07		614316242	614316242	5.44616e+08	899578658	849986894	822128582	1280950710	108888362	66939942	130478079		1.82041e+08	5.90876e+08		1.69859144753523	0.0144133	1.84124
P24288	Bcat1		1562745600	1242941941	1453178203	2.38921e+07	3.57464e+07		2639937086	2639937086	1025536668	4395151073	4637598444	5087143544	6094767034	4.11082e+08	4.88463e+08	4.81031e+08		8.63701e+08	2.80675e+09		1.70029462411516	0.0260543	1.58412
Q91ZE0	Tmlhe		75339416	65417296	67773288	NA	NA		2.7546e+08	256954172	107103908	298902768	295298100	395525412	427549320	NA	15026962	12016808		69510000	2.26047e+08		1.70133147769778	0.0130102	1.88572
Q9ERD7	Tubb3		5.33786e+08	4.40617e+08	5.70707e+08	1.77256e+08	1978177244		1903088302	1903088302	1892272636	4073908121	3990898789	3713675756	3657311970	885941920	711961168	8.50597e+08		7.40109e+08	2.40885e+09		1.70253619605658	0.0100666	1.99712
Q8C878	Uba3		28331306	44983504	43877567	38036.9	558134		8.23362e+07	42544612	4.58917e+07	106924700	1.10754e+08	8.23362e+07	115030774	3.52494e+07	86329908	66925544		2.35577e+07	7.68874e+07		1.70654800357059	0.00242224	2.61578
Q8C3X4	Guf1		133438577	1.43968e+08	1.42137e+08	NA	NA		515031038	839855312	509595582	675728686	765526548	714689144	515031038	32556956	27896974	31102942		1.39848e+08	4.56887e+08		1.70797846296143	0.0106723	1.97174
Q76LS9	Mindy1		22178554	1.42364e+07	23968398	26622	47565276		55009712	29178394	46048016	NA	166023808	NA	NA	55009712	57540720	NA		2.15951e+07	70760130		1.71223545779198	0.0704144	1.15234
P97370	Atp1b3		40795252	NA	23475160	NA	NA		109562104	132098016	NA	59128336	64143460	109562104	163754928	NA	NA	NA		32135206	1.05737e+08		1.71825870603706	0.00726664	2.13867
P97371	Psme1		108511668	178590670	121838610	NA	NA		4.20888e+08	510271596	617139256	372406040	403787228	438713224	352395252	NA	NA	NA		1.36314e+08	449118766		1.72016697596418	6.4985e-05	4.18719
P58064	Mrps6		70473035	54684141	6.51316e+07	164345	5.7119e+07		224004933	224004933	163566212	2.27877e+08	232357009	2.97091e+08	303706612	5.23499e+06	7354951	7.1897e+06		4.95144e+07	1.63154e+08		1.72031032958642	0.0118813	1.92514
Q9Z268	Rasal1		33178132	3.26857e+07	21478698	1.60197e+06	5.63312e+06		4.76946e+07	23188831	4.76946e+07	89670896	9.6657e+07	91788215	155798292	35496270	8826816	11875416		1.89155e+07	6.23329e+07		1.72042403648781	0.02361	1.6269
Q9WUN2	Tbk1		13444504	13272901	9605441	57623.9	NA		32542113	4336823	32542113	6.54112e+07	41615812	44171092	6.77695e+07	2.64132e+06	2.68429e+06	8.97763e+06		9.09512e+06	3.00166e+07		1.7225980238671	0.0296753	1.52761
Q62167	Ddx3x		55927224	62734656	67863040	20390520	1.26835e+07		137384162	137384162	46319928	238485910	197334084	257731273	315522644	22242792	44265408	46761108		4.39198e+07	1.45116e+08		1.72426714218548	0.0151547	1.81945
P0C0A3	Chmp6		27521494	29835704	48282148	NA	NA		76825704	64729404	76825704	196973525	190580752	199723878	217770496	41179472	31085202	28494402		3.52131e+07	1.16374e+08		1.72457963676357	0.0131143	1.88225
Q8BJI1	Slc6a17		2.57322e+08	2.91834e+08	216483710	317271	1.00958e+08		289420422	234451034	289420422	926989749	1007492865	1012981074	1508300727	4.96336e+07	63807507	68798563		1.73383e+08	5.73542e+08		1.72593676131449	0.0555158	1.25558
Q924M7	Mpi		88341232	164000112	6.11431e+07	4627660	1.63666e+08		3.32489e+08	3.32489e+08	241406518	528925219	5.48832e+08	4.47249e+08	595555520	49310324	61003280	64208784		9.63556e+07	3.18776e+08		1.72610094072036	0.0101169	1.99495
P70265	Pfkfb2		15720357	9949582	10433073	NA	NA		3.98984e+07	43359148	NA	3.98805e+07	39916296	8.83437e+07	92889976	4626835	4867583	6.4649e+06		1.20343e+07	4.00436e+07		1.73441576739304	0.0353236	1.45194
Q8VDN4	Ccdc92		23582872	19141516	30781632	NA	927834		57463444	56926496	NA	57463444	70651544	53744524	70830976	NA	NA	NA		1.86085e+07	6.19234e+07		1.73452567060939	0.00275735	2.55951
Q8BH58	Tiprl		12619680	992053	14950040	NA	356039		12551111	12551111	5.52317e+06	28149889	4.63125e+07	41535875	45245118	12291731	12549459	12374442		7.22945e+06	2.40593e+07		1.73463344265509	0.0299149	1.52411
Q8K2B3	Sdha		7876484134	7780042292	6263660536	1.42108e+08	2453980438		18717030470	18717030470	10926540322	22837837593	23033226736	25224530481	28459550445	5507768819	6665622178	6221225022		4.90326e+09	1.63993e+10		1.7418189074073	0.00250503	2.60119
S4R2K0	Pdf		9.52382e+07	1.3092e+08	7.47697e+07	6.14839e+06	5.31613e+06		2.52531e+08	2.52531e+08	5.22849e+07	3.65207e+08	3.22849e+08	4.2075e+08	4.2062e+08	18789194	21006264	25214122		6.24785e+07	2.11028e+08		1.75600108857873	0.0241703	1.61672
Q99J39	Mlycd		5.39753e+07	36544940	5.18609e+07	1.89117e+07	576689438		651585032	497053293	761909168	6.6366e+08	651585032	7.39953e+08	817309304	144352259	104545748	112061629		1.47596e+08	4.99159e+08		1.75784068391793	0.0268122	1.57167
Q8CGF6	Wdr47		14259643	15200498	11149554	NA	NA		3.06526e+07	NA	27308530	18814334	22361110	2.05516e+07	34406092	75298256	85939384	81943568		13536565	4.58279e+07		1.75936330392411	0.0116485	1.93373
Q9CQA3	Sdhb		4353869058	2589555116	4511590767	1.32533e+08	4311718584		15777071941	16432355124	3957874360	15777071941	16535070868	22516064000	21088534631	264267988	3.94497e+08	3.68688e+08		3.17985e+09	1.08149e+10		1.76599305210339	0.0200804	1.69723
P70236	Map2k6		9687018	1.61134e+07	1.22849e+07	NA	90078864		35503525	35503525	28095761	193592544	204821770	192078002	287852660	1.76226e+07	2.05429e+07	2.12199e+06		3.20411e+07	1.09137e+08		1.76814498173905	0.0952933	1.02094
Q91ZJ5	Ugp2		324671644	469872040	242302726	NA	11988370		633050065	633050065	9.32649e+06	1598901308	1637095140	1855548992	1862274418	120650506	156180452	180829648		262208695	8.94873e+08		1.77096742726199	0.0422923	1.37374
Q0GA42	Cnnm1		23944551	19700006	22375423	116849	115374		4.90402e+07	26370272	23648616	49566656	54910908	48519288	69529760	NA	NA	NA		1.32504e+07	45424250		1.77742235000083	0.00246327	2.60849
Q8R001	Mapre2		115904544	105635944	114801880	NA	2.08395e+06		175471584	175471584	1.32415e+07	5.60283e+08	5.16179e+08	4.03682e+08	6.64495e+08	7.93857e+07	103070153	100471259		8.46066e+07	2.90698e+08		1.7806780938491	0.0315971	1.50035
Q8R146	Apeh		274849774	3.89646e+08	2.34648e+08	2.10833e+06	32852569		9.76779e+08	9.76779e+08	1.45292e+08	1050690699	1245398251	1059022852	1073244731	6.67606e+07	6.66472e+07	1.06152e+08		1.86821e+08	6.43332e+08		1.78390793708554	0.0165521	1.78115
Q9CQI3	Gmfb		111557960	82588840	115081648	102827	445894		2.23755e+08	2.23755e+08	32568996	2.5869e+08	2.92722e+08	3.2256e+08	4.78458e+08	7.6686e+07	127179562	110047357		6.19554e+07	2.1363e+08		1.7858093529754	0.00871005	2.05998
O08532-5	Cacna2d1		1.76886e+07	22745597	1.70632e+07	2.10965e+06	5.21232e+07		7.94951e+07	54067169	71626218	88228538	96868874	112356498	125753916	29126882	38848443	NA		2.2346e+07	7.71096e+07		1.78689032926414	0.00162773	2.78842
Q9D379	Ephx1		13186616	7.4346e+06	9378727	NA	NA		3627732	190362032	33254432	2.90964e+06	NA	6557703	NA	2545424	2395912	3627732		9.99998e+06	3.45218e+07		1.78751197505951	0.401947	0.395831
Q62188	Dpysl3		1366834120	1208710475	7.73024e+08	298006	1.60864e+07		9.52849e+08	9.52849e+08	664117004	4624021205	3265257236	3151196834	7525573662	2.30723e+08	2.80075e+08	317960120		6.72991e+08	2.33464e+09		1.79454269468998	0.0891748	1.04976
Q9D3A9	Ttyh1		8.97558e+07	6.3514e+07	6.00634e+07	292488	1.75489e+07		100936324	3.14142e+07	100936324	183977610	213617982	2.56483e+08	380053732	100918704	8.03756e+07	100363359		4.62349e+07	1.60905e+08		1.79915078418934	0.0117728	1.92912
P12367	Prkar2a		107357556	113179163	170723714	24638.6	4.57943e+06		2.59857e+08	241015537	2.59857e+08	3.10318e+08	346775656	345342439	420849264	137546901	179908174	238199622		7.91729e+07	2.75535e+08		1.79915561295501	0.00130888	2.8831
Q9D710	Tmx2		39079304	37633252	29288870	125708	1.55109e+06		88382840	15503746	NA	88382840	98906400	59191328	113183032	NA	NA	NA		2.15356e+07	7.50335e+07		1.8008077053826	0.0103564	1.98479
Q8CHT0	Aldh4a1		1136849880	1045958199	917293093	1.96384e+07	1159494982		2493035436	2493035436	340755644	4252798646	4768098570	5304225329	6078314817	1296229262	1302572608	1140323839		8.55847e+08	2.99737e+09		1.80827380519857	0.0098824	2.00514
P60879-2	Snap25		1.42094e+08	1.19383e+08	1.44982e+08	6305496	554744		305516544	305516544	59277528	594669747	520932087	478618568	643626724	1.06482e+06	4.81197e+06	1129677		8.26638e+07	2.89961e+08		1.81053024229131	0.0370158	1.43161
P61087	Ube2k		36021475	2.3668e+07	3.88493e+07	1.18978e+06	NA		95199340	63380926	130575832	95199340	114334238	119611794	176230506	2.90091e+07	31978722	27539348		2.49321e+07	8.754e+07		1.81193523348467	0.00410494	2.38669
Q9EQ80	Nif3l1		271823706	303190532	2.10419e+08	274212	307866240		603443808	603443808	541772800	1108052002	1197500976	1265977980	1477961594	2.17362e+08	245046015	2.55937e+08		2.18715e+08	7.68117e+08		1.8122757048508	0.00634158	2.1978
Q9DBT5	Ampd2		293958872	73241271	270425071	7.46462e+06	7.84831e+06		259474086	259474086	203165126	780027282	797533116	765180372	1183278568	40702662	45675262	56004238		1.30588e+08	4.59005e+08		1.81349014438604	0.0517162	1.28637
Q61151	Ppp2r5e		70396522	69499643	73376456	9.98931e+06	28795098		2.08965e+08	43735517	104163376	198946052	219488966	230866032	267552352	NA	NA	NA		5.04114e+07	1.77459e+08		1.81566132972156	0.00364548	2.43825
Q63912	Omg		1.60605e+08	178619616	1.502e+08	378503	44152950		228995632	139521326	108698472	612666807	595911732	723519726	595936506	163431952	228995632	224237792		1.06791e+08	376991105		1.81973952617403	0.00967279	2.01445
Q5XPI3	Rnf123		NA	5.53439e+06	NA	6.2421e+06	775392		2.07035e+07	12175192	25066866	2.16995e+07	2.32758e+07	2.07035e+07	23086298	1.84268e+06	2.47409e+06	3.43238e+06		4.18396e+06	1.48618e+07		1.82866811200028	0.00798649	2.09764
Q62283	Tspan7		3.43757e+06	1.55812e+06	723674	6887663	1.29122e+08		4.30067e+07	4.30067e+07	2.98907e+07	1.49234e+08	1.63511e+08	2.33118e+08	205644807	3.45221e+07	1.95986e+07	2.85554e+07		2.83458e+07	1.00787e+08		1.83010008864961	0.0936141	1.02866
Q9CYG7	Tomm34		17818442	NA	18138514	NA	99746.9		53018600	46811788	NA	53018600	6.08121e+07	5.74399e+07	79770428	1.01614e+06	NA	903848		1.20189e+07	4.28247e+07		1.83313780140867	0.0225713	1.64644
Q9D8W5	Psmd12		1.25281e+08	1.2227e+08	88957025	1.4538e+06	1.47445e+06		185821073	185821073	1.3629e+08	368135774	375568192	348933403	392941658	1.09285e+08	138903896	129113054		6.78872e+07	2.42777e+08		1.83841959304929	0.00313133	2.50427
P83741	Wnk1		18900688	26600504	13511940	NA	NA		71465971	59076442	13282625	77268378	69385486	110638010	98191230	5.66723e+07	71465971	78323157		19671044	7.04782e+07		1.84110300158186	0.000155512	3.80824
P56376	Acyp1		67236363	34672336	65805478	3.25316e+06	6.49693e+06		1.40668e+08	72507438	63289484	124398030	171314480	159066244	175676588	NA	NA	NA		3.54929e+07	1.27709e+08		1.84725641349995	0.00167962	2.77479
Q9DCS3	Mecr		3.6331e+08	2.70546e+08	3.93458e+08	5.1536e+07	274125119		1137217137	1137217137	450788814	1291520648	1561545495	1846041340	2155359934	1.27259e+08	1.12494e+08	8.53268e+07		2.70595e+08	9.74173e+08		1.84804230070562	0.01539	1.81276
Q91W86	Vps11		9505193	10886446	11379155	NA	3.87392e+06		2.18724e+07	2.07572e+06	96504488	2.20943e+07	2.18724e+07	5.18121e+07	39885127	1.43394e+07	2.10355e+07	1.94794e+07		8.91118e+06	3.2122e+07		1.84987589774048	0.0280765	1.55166
P23927	Cryab		245189397	258956305	274923805	6.93772e+06	7.56704e+07		5.2715e+08	140034565	367473628	5.2715e+08	4.89664e+08	3.82178e+08	5.71417e+08	1028548150	934716398	1161635458		1.72336e+08	6.22535e+08		1.85293556920391	0.00237864	2.62367
Q921J2	Rheb		107891536	102084954	97900928	39555.9	4.15375e+06		154776272	154776272	150031918	4.11801e+08	364943323	351927224	5.19692e+08	26613916	21709320	28600236		6.24141e+07	2.25566e+08		1.85360532774043	0.0274977	1.5607
Q9DCV4	Rmdn1		193994320	311714048	195398576	387380	1375040701		1369610222	1369610222	1018138392	2387508868	2646117298	2830788480	2533760594	256241668	277107936	237332448		4.15307e+08	1.50629e+09		1.85874900635105	0.0214455	1.66866
P70202	Lxn		153969712	120938256	116283496	NA	143441568		390017656	390017656	225902160	851676620	856267156	790351879	1010897012	181927212	29377436	26607796		133658258	4.84781e+08		1.85878283321001	0.0171926	1.76466
Q8BXZ1	Tmx3		30243142	3.81431e+07	2.84721e+07	593706	NA		87199398	164105696	47841087	94099944	8.76683e+07	87199398	120349624	60516167	70147179	6.3573e+07		2.4363e+07	8.83889e+07		1.85917444741203	0.000573089	3.24178
Q64521	Gpd2		8861216227	7960939653	7205856188	1.18384e+08	2757936936		19255879194	19255879194	12669448998	25839835325	29144458176	33029723930	39017502982	4910948236	6430594461	5411562907		5.38087e+09	1.95233e+10		1.85928857923407	0.00571059	2.24332
Q00558	F8a1		10202547	8378410	7.80032e+06	NA	NA		29398064	21031186	NA	29398064	45369820	29138142	35250748	NA	NA	NA		8.79376e+06	32037592		1.86521384375407	0.000784365	3.10548
Q9R0D8	Wdr54		132544488	149102544	90830682	134540	116820		2.90451e+08	104805679	69954776	278409032	303014576	341601348	532833616	NA	NA	NA		7.45458e+07	2.7177e+08		1.86618608557576	0.0149207	1.82621
P51881	Slc25a5		28388035667	25381563875	23679069611	8.06921e+08	11426475785		70101225996	138440000000	55914133557	70101225996	86212389111	110332000000	94850588430	13223391341	5799255580	13878430358		1.79364e+10	6.54168e+10		1.86677029545535	0.00821736	2.08527
P62242	Rps8		10457733	3.54999e+06	NA	6.83679e+06	196063714		233180531	198514664	116748424	234696072	270384096	320731180	233180531	12335541	NA	NA		5.42271e+07	1.98084e+08		1.86903019081603	0.0426388	1.37019
P62259	Ywhae		3422934739	3904399876	3320078159	1.96535e+07	6.36756e+08		7530339875	7530339875	4078927185	14964406925	15926025368	12549587685	15182644171	1261533732	1503476818	1456581777		2.26076e+09	8.27261e+09		1.87153250966637	0.0146899	1.83298
Q8BJZ4	Mrps35		60276168	57068144	59134348	8.91443e+06	152558952		280636128	308231930	188949585	280636128	361151822	429636540	429956258	7.23727e+07	73075530	82811924		6.75904e+07	2.47425e+08		1.87209917671881	0.00307759	2.51179
P41234	Abca2		6.67367e+06	2.24252e+06	3.01995e+06	337761	NA		1.36481e+07	1.40966e+06	2.68158e+06	1.36481e+07	3.30857e+06	3.97926e+06	2.38247e+07	1.56777e+07	1.48175e+07	2.20229e+07		3.06847e+06	1.12633e+07		1.87604194407434	0.0134873	1.87008
Q3URS9	Ccdc51		80718776	87382464	65610092	75837.8	55826164		264357782	6.6798e+07	351393103	363754514	264357782	1.58457e+08	1.09679e+08	2.85716e+08	290310944	26104886		5.79227e+07	2.12952e+08		1.87833075226268	0.0021563	2.66629
P48036	Anxa5		3.18514e+08	272136470	2.37384e+08	1.46574e+07	4.42727e+07		608170436	608170436	479339812	919860561	983322728	1220403200	7.19768e+08	254565494	355534726	335900316		1.77393e+08	6.52985e+08		1.88010113381477	0.00145558	2.83696
Q8BXC6	Commd2		14721774	11300451	8413443	NA	NA		52093507	55205382	5.4434e+06	54616293	52093507	54733444	60288072	2.51387e+07	41281305	31935865		11478556	4.2304e+07		1.88185277528066	0.000228073	3.64193
Q64433	Hspe1		14131259910	14264067979	14257772489	2.96712e+08	1947751164		34021936229	48457692991	49108320272	33966647322	43186236599	58634793051	34021936229	10343412470	7796985930	12936629318		8.97951e+09	3.31614e+10		1.88479612616525	0.00243617	2.61329
P50247	Ahcy		8.3983e+08	1000030143	6.746e+08	5767620	3.55839e+07		1906675128	985864334	1906675128	3088969313	3193354139	3147836775	3920716208	212879935	245509991	3.01373e+08		5.11162e+08	1.88924e+09		1.88595422511994	0.0154035	1.81238
P24369	Ppib		2.42387e+08	2.36852e+08	2.11757e+08	1.98937e+06	4.36866e+07		524741720	524741720	2.02811e+08	1050492124	885573156	1029766497	818206074	120284394	125639716	145240400		1.47334e+08	5.44751e+08		1.88650125227828	0.0111585	1.95239
O35459	Ech1		2.65378e+08	1.92517e+08	2.37705e+08	30520433	593634605		1123802250	1391787871	1442779796	1123802250	1333388497	1802149599	9.5952e+08	2.85738e+08	3.0122e+08	1.78315e+08		2.63951e+08	9.79856e+08		1.8922985943356	0.00303423	2.51795
Q9R062	Gyg1		101051354	63792587	75684918	NA	9455382		2.06228e+08	87210912	498511840	200830960	165853552	237458544	211770128	NA	NA	NA		6.24961e+07	2.33606e+08		1.90224011309423	0.0131639	1.88062
O54829	Rgs7		5.84996e+07	50026988	3.95234e+07	624555	7.9134e+06		139289306	52676128	40476616	171586144	149126291	130101209	159560408	NA	NA	NA		3.13176e+07	117254466		1.90459795494447	0.00351095	2.45458
Q62417	Sorbs1		9.8932e+06	5940683	1.77747e+07	NA	4.56944e+07		1.05804e+08	29957354	26810782	116948762	1.05804e+08	1.07283e+08	118499974	NA	NA	14744744		1.98257e+07	7.42927e+07		1.90584685654309	0.0101913	1.99177
P62852	Rps25		28653734	31404564	24256490	NA	NA		9.22694e+07	NA	116752768	20842443	18843774	240417712	178073312	83583676	84875302	100307644		2.81049e+07	1.05462e+08		1.90782924806777	0.0117545	1.9298
P70704	Atp8a1		9.64656e+08	956236531	862515030	7.37843e+06	5.52349e+07		3144976425	3182406597	5.21212e+08	3645108491	3144976425	3462869144	4401311699	2.59187e+08	3.18441e+08	3.68438e+08		5.69204e+08	2.14488e+09		1.91388078256979	0.0125847	1.90016
Q8C0M9	Asrgl1		4.88014e+08	402163144	4.02915e+08	5.42409e+06	3.01959e+08		992094303	992094303	194078813	2011490357	2082325201	2694846219	2081793067	243264107	268796631	307133444		3.20095e+08	1.20842e+09		1.9165555234356	0.0189858	1.72157
P97445	Cacna1a		110907524	1.20721e+07	119433686	38588.2	436724		1.85278e+08	49943500	NA	2.10409e+08	212818765	166057212	286506620	175792185	1.81636e+08	1.88992e+08		4.85777e+07	1.84019e+08		1.92149168736858	0.00369875	2.43195
O88384	Vti1b		39743460	5.99882e+07	2.52045e+07	1.0313e+06	7.3173e+06		1.04152e+08	67972964	82429308	102707046	109402856	105617172	141093544	NA	NA	NA		2.6657e+07	1.01537e+08		1.92942355760501	0.000497536	3.30318
Q8CHP8	Pgp		104906672	87749212	101559540	69069.1	NA		3.85628e+08	407855162	102471296	3.85628e+08	430405863	496304365	671132684	8507135	12626037	16311591		7.35711e+07	2.81249e+08		1.93463714437592	0.0189338	1.72276
Q8K2Y7	Mrpl47		115428746	92111648	88330183	36839656	4.03242e+06		2.69423e+08	228378560	117168496	3.17843e+08	343563824	491884514	528606752	NA	18607086	14024439		6.73485e+07	2.5751e+08		1.93490801583952	0.0155378	1.80861
Q9QZ23	Nfu1		4.61916e+08	6.28553e+08	4.91111e+08	434881	1.29838e+08		1594442300	1594442300	1.64944e+08	2217175008	2037023244	2671053920	3066231296	27497770	25590158	23194568		3.42371e+08	1.31413e+09		1.94047543233303	0.0281976	1.54979
Q61598	Gdi2		3.80684e+08	357280200	451955310	7.90598e+07	189782224		1146129286	1028991932	1607860211	1146129286	1380270655	1314074977	1871290523	5.49865e+08	599816687	6.26196e+08		2.91752e+08	1.12494e+09		1.9470376196005	0.000156528	3.80541
Q9CQE2	Tmem223		48162990	50915108	35503526	NA	16467157		9.54809e+07	9.54809e+07	940567	275337540	2.20686e+08	327360480	3.40815e+08	2.44727e+07	1.80346e+07	9.29746e+06		3.77622e+07	1.45825e+08		1.94922290667754	0.0423878	1.37276
P11983	Tcp1		581830017	608399649	4.53538e+08	230376	5.37227e+07		1357131639	1357131639	2.99051e+08	2157948678	2255113173	2122882963	2876420530	215677555	230016520	293624780		3.39544e+08	1.31199e+09		1.95008038887375	0.0155363	1.80865
Q91VK4	Itm2c		13296668	9.17899e+06	12943774	NA	1.73425e+07		41617032	37180706	41617032	74604158	48095184	67835120	114800460	31926804	25098841	17695373		1.31905e+07	50983742		1.95053879033871	0.00277546	2.55667
Q99KE1	Me2		6.14837e+08	7.2857e+08	4.59401e+08	5.60726e+06	7.95363e+08		1581170508	1581170508	1339219162	3196389365	3173510240	4172946572	4416414390	80561716	86390356	1.13577e+08		5.20756e+08	2.0178e+09		1.95410285460054	0.0234482	1.62989
Q6P5E8	Dgkq		142206287	2.23777e+08	1.30697e+08	204434	323555		2.64328e+08	210026960	172859856	497034526	552271616	548362920	830110680	141811367	261777634	2.64328e+08		9.94416e+07	3.86509e+08		1.95858208924662	0.00547764	2.26141
Q3UYC0	Ppm1h		168043663	151503849	178939588	623954	2.16978e+07		277927720	265738893	111373994	594046460	598790680	561574660	766685192	225882132	277927720	255685168		1.04162e+08	4.06412e+08		1.96411602286861	0.00278756	2.55478
Q9R0P5	Dstn		7.88405e+08	875895331	8.05176e+08	3.3234e+06	1.13804e+07		1665412433	1665412433	3.97388e+08	2995951029	3433097298	2775293742	5411814614	310200738	1.75592e+08	3.75389e+08		4.96836e+08	1.9489e+09		1.97182135556	0.032149	1.49283
Q9JKF7	Mrpl39		104078036	249398364	118886114	1.81289e+06	44829614		363130052	363130052	181370620	431237811	4.4864e+08	608791686	8.67281e+08	2.33236e+08	2.55035e+08	2.78399e+08		1.03801e+08	4.07458e+08		1.97283046477962	0.00193748	2.71276
P80314	Cct2		5.43641e+08	613746232	4.43811e+08	1.67029e+07	3.63029e+07		1255752019	781829824	1255752019	1633587413	1639866876	1939634868	2071450159	7.81426e+08	7.74022e+08	8.45454e+08		3.30841e+08	1.30256e+09		1.97713887367943	0.000406434	3.39101
P13020	Gsn		75194825	78687377	6.6909e+07	NA	8.74387e+07		267157540	267157540	135514374	442298728	473381112	614096685	643335056	52147665	50821167	52140028		7.70575e+07	3.03432e+08		1.97736875623979	0.0138722	1.85786
Q91WD5	Ndufs2		6680448133	6464249893	5429038189	2.3613e+07	3172567782		16338228092	16338228092	13934599622	18906726422	26194337956	30814508533	35970760822	3687992756	4357637995	4348256861		4.35398e+09	1.71726e+10		1.97969740096284	0.0062944	2.20105
O08756	Hsd17b10		9.03402e+08	1010828469	8.90592e+08	1.89562e+07	1195699530		4245054345	4192978389	4377989201	4245054345	4348998533	5338193681	5537401751	1.66961e+08	163784432	2.25815e+08		8.03896e+08	3.17746e+09		1.98279572070936	0.00596149	2.22465
Q80UG2	Plxna4		34730080	37604968	37195120	NA	NA		79070521	79070521	6.62895e+07	229600584	268489180	283726633	353513085	1.31879e+06	1.18242e+07	7.94535e+06		36510056	1.44642e+08		1.98612056322241	0.0377295	1.42332
Q80U23	Snph		1.45124e+08	1.34333e+08	1.32525e+08	NA	9.07484e+07		3.89192e+08	3.89192e+08	251614844	8.83624e+08	5.9215e+08	7.27043e+08	1566951304	1.87139e+07	2.65177e+07	2.54445e+07		1.25682e+08	4.97917e+08		1.98612159361474	0.0428272	1.36828
Q9CZP5	Bcs1l		4.29862e+08	417831250	3.34242e+08	1.57955e+07	1.42384e+08		1037430172	4.02982e+08	1037430172	1352167931	1442744954	1753511543	2066818772	4.46529e+08	5.5022e+08	5.13364e+08		2.68023e+08	1.06286e+09		1.98752791726749	0.00212171	2.67331
Q9DC70	Ndufs7		2396935513	2258765894	2313347503	2.82719e+06	3.0589e+08		6457343220	11032672804	2732353184	6457343220	7387031786	9817200093	11149163382	1189802021	1237913720	1163303407		1.45555e+09	5.79631e+09		1.99356695253095	0.0084108	2.07516
O70161	Pip5k1c		1.19381e+08	1.08321e+08	1.49118e+08	1.64305e+07	2.97611e+08		322918148	322060790	322918148	1079969756	987401170	950901572	1221057068	29689075	20760466	18400276		1.38172e+08	5.50351e+08		1.99388375062293	0.0325571	1.48735
Q9CZW4	Acsl3		11708641	1.76437e+07	27270423	332178	14354255		55661802	50472680	55661802	98873904	100336064	105569544	66297540	13973350	11748427	8405092		14261831	5.68154e+07		1.99412226057678	0.00589248	2.2297
Q0P5W1	Vps8		3.16064e+06	12472420	10208548	NA	NA		33252812	75524400	66626544	NA	33252812	45565192	NA	3.58994e+06	5894859	10190759		8.61387e+06	3.43778e+07		1.99674343624859	0.0339515	1.46914
Q3THS6	Mat2a		1.72507e+08	135155347	1.22588e+08	NA	2.07486e+07		3.26971e+08	383196435	297800579	878131404	980787916	1165256216	3.26971e+08	5853625	6.80131e+06	6267055		1.1275e+08	4.50118e+08		1.99718238843197	0.0405221	1.39231
Q9DB50	Ap1s2		100887434	93324019	96461940	NA	6.30921e+06		156971631	156971631	153454137	452212853	598977888	455067698	693373376	42035273	63726636	53933188		7.42457e+07	2.96639e+08		1.99833076807136	0.0259	1.5867
Q9JIF0	Prmt1		1.09038e+07	1.40157e+07	1.44705e+07	NA	NA		33439818	3.24694e+07	233202845	34005992	34643092	33439818	41410672	1.65137e+07	26699705	20282910		1.313e+07	5.25187e+07		1.99996351707563	0.0998634	1.00059
Q62348	Tsn		59515648	94390714	63172225	2.32103e+06	6.63237e+06		249041024	100995826	NA	264426188	285735156	338265840	249041024	12423094	16554290	NA		4.52064e+07	1.81063e+08		2.00189335600837	0.0153354	1.81431	+
P09103	P4hb		114286366	1.08651e+08	9.51147e+07	7683008	1.08052e+08		307936586	307936586	304547140	5.07598e+08	5.89439e+08	608420145	6.25339e+08	57509380	67005825	61665176		8.67573e+07	3.47718e+08		2.00285973116846	0.00654101	2.18436	+
P50396	Gdi1		4723554499	4472170597	4074660314	1.86492e+07	4.09355e+08		10830870100	10830870100	5616625026	18400763568	19725976587	18425305911	25419275386	236333102	2.34846e+08	1.81745e+08		2.73968e+09	1.1008e+10		2.0064703989634	0.0223443	1.65083	+
Q60634	Flot2		7.31998e+07	8.0086e+07	7.66507e+07	NA	5.63301e+07		1.89396e+08	1.71859e+08	1.89396e+08	451169294	392046864	456064331	552705400	119305598	127141944	1.35816e+08		7.15667e+07	2.88389e+08		2.0106585603381	0.00325749	2.48712	+
Q9D2R6	Coa3		NA	NA	NA	302636	140727280		309171088	309171088	237553288	374039968	427286368	512426536	421336800	88245024	91678168	97996840		7.0515e+07	2.84415e+08		2.01199580727004	0.118992	0.924482
Q9D4C9	Clvs1		2.5196e+08	255382972	255214393	785306	80395.5		5.69411e+08	5.69411e+08	1.25403e+08	1066783369	1067171811	1022384637	1492954207	6.85371e+07	6.79104e+07	69690967		1.52685e+08	6.16694e+08		2.01399962414645	0.0248574	1.60454	+
Q80ZW2	Them6		36579216	20715274	31372936	NA	2.07743e+06		9.50987e+07	42048712	34418632	144353552	137831552	85956560	105213080	NA	NA	NA		2.26862e+07	9.1637e+07		2.01411458738733	0.00435677	2.36084	+
Q9DBG3	Ap2b1		5320070021	4116527110	5136230444	6.99984e+06	378295863		12057359555	12057359555	6289540330	20830485012	20941466314	17267761290	24473313478	2202596771	2414972652	2535846447		2.99162e+09	1.21126e+10		2.01750672293031	0.00921375	2.03556	+
P70302	Stim1		27036880	46715716	24330352	NA	3.93008e+06		7.46958e+07	43831067	393545046	82416355	77076236	72388818	94274963	31338383	NA	31217989		2.55033e+07	1.03261e+08		2.01754354072941	0.0851086	1.07003
P51174	Acadl		834064340	6.55505e+08	593873278	1.0703e+08	4351195636		6175241425	6175241425	4495999970	7550965062	8002243490	11609675522	8053154037	470359451	7.08088e+08	6.54106e+08		1.30833e+09	5.3022e+09		2.01886149153612	0.0130036	1.88594	+
Q9CRY7	Gdpd1		116655761	1.52139e+08	1.43884e+08	443910	2.07274e+07		238980362	217532720	238980362	538364314	540794578	485555472	701433532	154882294	149137652	143096305		8.677e+07	3.52197e+08		2.02111691911914	0.00404675	2.39289	+
Q60864	Stip1		2341125466	1455338689	2344815011	1.20886e+07	6.51757e+08		4424405816	4424405816	1708278572	8850673661	8829658122	10131144228	14637775114	3.90174e+08	3.66064e+08	4.74202e+08		1.36102e+09	5.53471e+09		2.02381389409401	0.0314019	1.50304	+
Q9QYS2	Grm3		NA	NA	1.81158e+06	6.13555e+06	5.02073e+06		1.36742e+07	5.8868e+06	NA	11323149	13250282	12480700	14111758	21628280	31727906	30313104		4.32262e+06	1.75902e+07		2.02479774490281	0.00261807	2.58202	+
Q9D924	Isca1		93080876	7.8958e+07	8.92517e+07	1.07769e+07	53828324		3.01755e+08	420390850	3.01755e+08	2.67225e+08	3.03369e+08	525354686	311274004	8.53751e+07	78874617	9.53506e+07		6.51792e+07	2.65441e+08		2.02590905512104	0.00162369	2.7895	+
Q925N0	Sfxn5		6148589272	3434864162	4412985846	1.04162e+06	2296324204		12270877928	11946014053	12270877928	18391458194	19260734757	21298122600	22298489682	4688194463	5379898120	4328304121		3.25876e+09	1.3318e+10		2.03098311335851	0.00137315	2.86228	+
Q9CQZ6	Ndufb3		4743866796	2557994085	3274535703	1.83942e+07	1664996638		15944471592	16204107392	2837730478	15944471592	20393380328	18725271816	16142960548	52581328	81876456	41433024		2.45196e+09	1.00471e+10		2.03477188425857	0.0160048	1.79575	+
P05532	Kit		7.88628e+06	6.49247e+06	9159554	904040	NA		2.78982e+07	12517085	NA	29357456	26511426	30371012	49238012	NA	NA	2.46034e+06		6.11059e+06	2.50759e+07		2.03691820756477	0.0126599	1.89757	+
Q60737	Csnk2a1		1.26435e+08	8.07469e+07	1.1025e+08	1.99268e+06	3.39659e+07		3.36625e+08	3.1781e+08	NA	370841743	356553979	425884669	607319086	74904504	77899656	89426173		7.06781e+07	2.9008e+08		2.03711501097602	0.00603775	2.21912	+
P14148	Rpl7		84476902	82821660	60117500	478593	557427		210383412	2.57213e+08	210383412	245175889	2.43339e+08	323603174	2.03136e+08	63763812	7.78676e+07	65576501		4.56904e+07	1.87784e+08		2.03911249760612	0.00100965	2.99583	+
P50516	Atp6v1a		9927209897	9123455938	7723663800	2.62251e+07	6.68934e+08		16096785814	15568403800	16096785814	36238537516	37298720348	34499824898	46308478280	5059111732	6390777530	5916431453		5.4939e+09	2.25975e+10		2.0402581581592	0.00887869	2.05165	+
P46638	Rab11b		905342042	8.62646e+08	7.20207e+08	4.81823e+06	152338376		1957772849	1957772849	1693559005	2699531235	3339339696	4038324840	4671375049	3.81958e+08	3.88981e+08	417953290		5.2907e+08	2.17653e+09		2.04050001665009	0.00931652	2.03075	+
P14873	Map1b		6.33888e+08	664446859	5.59837e+08	3.65411e+08	4.42182e+08		1259453287	1259453287	8.719e+08	3694045046	3536106275	3299294046	5297062740	5.83571e+08	5.98597e+08	647290936		5.33153e+08	2.19859e+09		2.04395828526968	0.0167553	1.77585	+
Q8BIW1	Prune1		30386826	24435269	26774209	4.16732e+06	121026512		1.13117e+08	1.13117e+08	80855602	2.40255e+08	2.72673e+08	2.64882e+08	458524148	32682241	3.66662e+07	39959786		4.1358e+07	1.71068e+08		2.04833364888324	0.0255734	1.59221	+
O35658	C1qbp		3.22444e+08	2.33655e+08	3.74157e+08	3.99731e+06	3.11586e+08		1206193180	1206193180	616210336	1520177838	1287590704	2133536942	1244524664	420387727	418454492	430534204		2.49168e+08	1.03085e+09		2.04863748054324	0.00150561	2.82229	+
Q9EPL8	Ipo7		108232581	114333866	128361439	6.53778e+06	88588904		346700710	346700710	6.79796e+07	7.46911e+08	5.72054e+08	7.49279e+08	5.89965e+08	8.17297e+07	8.18611e+07	87114408		8.92109e+07	3.69288e+08		2.04945539371237	0.0126119	1.89922	+
Q8BRT1	Clasp2		1.42875e+08	1.45868e+08	124728264	683526	2.17501e+08		251740889	251740889	2.18672e+08	1067559006	1026408532	937690103	9.82991e+08	6.14213e+07	75795324	9.32577e+07		1.26331e+08	5.23948e+08		2.05221497348656	0.0279245	1.55401	+
Q6ZPJ3	Ube2o		50796580	46720183	4.47502e+07	NA	7.29977e+06		1.25929e+08	7.15993e+07	8.51101e+07	2.75995e+08	2.28581e+08	1.99112e+08	1.89213e+08	1.12563e+08	1.07828e+08	1.25929e+08		3.73917e+07	1.55103e+08		2.05244014420962	0.000405519	3.39199	+
O54865	Gucy1b1		42421270	51098322	51432332	NA	1.2806e+06		178138010	258130072	22804646	178138010	218471973	263488440	264936312	64803653	50989644	47482042		3.65581e+07	1.52138e+08		2.05711924898486	0.00457647	2.33947	+
P20357	Map2		3.1505e+08	233943784	178670183	1.49312e+07	2.73121e+08		694278964	539632438	694278964	1365026369	1375690838	1380175159	1793347320	1.1652e+08	1.96017e+08	150955405		2.03143e+08	8.45738e+08		2.05771256739015	0.00989181	2.00472	+
Q9CQH3	Ndufb5		2019668500	2356430264	2042723405	4.65383e+07	1226578859		8540401289	8540401289	151254035	11364022092	11893670496	12481853594	12458822991	3.01445e+08	343582252	311213778		1.53839e+09	6.42736e+09		2.06280762975556	0.0195259	1.70939	+
Q9DB15	Mrpl12		4.48368e+08	341095622	427813456	9.95906e+06	1.51997e+08		1279343768	1279343768	917616960	1786420882	2081207936	2565702079	1523187128	86923996	77983256	68182778		2.75847e+08	1.15406e+09		2.06478361722948	0.0112366	1.94936	+
P05063	Aldoc		4542589871	4148999944	2972854541	7.69026e+06	475748249		8217439930	8020534855	8217439930	13075121086	14146785275	18595973051	18762834674	3310481201	3949389079	3599525074		2.42958e+09	1.01865e+10		2.06787508701971	0.00324046	2.48939	+
Q7TQ95	Lnpk		2.80014e+07	31641380	42022692	NA	5.38984e+06		1.29588e+08	26231872	47469352	164849664	164193600	102276264	168614228	NA	NA	NA		2.67638e+07	1.12272e+08		2.06864796975858	0.00657344	2.18221	+
Q01065	Pde1b		7.72289e+07	8.82535e+07	5.75444e+07	2.42338e+06	80738372		1.02818e+08	73663704	1.02818e+08	4.60261e+08	4.7089e+08	4.20019e+08	636638512	5.20704e+07	1.27721e+07	8.56417e+07		6.12377e+07	2.57197e+08		2.07038267375532	0.0348034	1.45838	+
Q61335	Bcap31		20514188	4.42761e+06	23005722	338691	NA		53255626	26706739	NA	59578756	53255626	63891894	50747464	NA	NA	NA		1.20716e+07	5.08361e+07		2.07424197665622	0.00135988	2.8665	+
Q922D8	Mthfd1		520879100	635964316	3.42615e+08	4.15221e+06	8.23709e+07		890095156	873088751	890095156	2103441726	2241649925	2560903314	2476085464	2.07727e+08	3.30503e+08	3.56666e+08		3.17196e+08	1.3378e+09		2.07641013392793	0.011063	1.95613	+
Q9Z2U0	Psma7		4.99717e+08	502113574	4.64068e+08	923168	4.2129e+07		1350699504	1350699504	402829801	2062542448	2361707364	2459962414	2117251934	222254270	2.62981e+08	250704534		3.0179e+08	1.27677e+09		2.08088211562366	0.00982018	2.00788	+
Q8BW75	Maob		1844963060	2137826942	1601462528	1.70465e+08	1106543325		5677308464	5677308464	2567304062	8225394085	8792002134	10182876435	10522235360	2113231472	2148952060	2057646240		1.37225e+09	5.80966e+09		2.08190832861751	0.00283638	2.54724	+
P29416	Hexa		102442430	159195591	114830880	831009	5.37236e+07		281282676	258931348	281282676	509137004	546224836	685397904	786541492	6.0999e+07	80522430	7.71817e+07		8.62047e+07	3.65135e+08		2.08259307959875	0.0101692	1.99271	+
Q9WTP6	Ak2		5.84798e+08	481197360	469782362	3.60488e+06	104639004		1804278484	2530093791	485215266	1804278484	2158075674	2618695700	2632330424	102428928	103649176	108648648		3.28804e+08	1393712899		2.08363233449903	0.0123473	1.90843	+
Q61553	Fscn1		9.53389e+07	6.27921e+07	118705954	2.97994e+06	2.73158e+07		2.51437e+08	120526709	217093154	184582751	2.51437e+08	1.83724e+08	2.82966e+08	3.15171e+08	3.73616e+08	417074274		6.14265e+07	2.60688e+08		2.08538957453651	9.61945e-05	4.01685	+
Q99KH8	Stk24		1.77259e+07	4901941	23944367	936230	7.36578e+07		117320554	88667509	3.5366e+07	158997248	143002308	155674192	127000536	95134566	117320554	8937981		2.42332e+07	1.03345e+08		2.09240278712608	0.0018246	2.73883	+
P49722	Psma2		98957956	1.04476e+08	8.65234e+07	292948	7.36078e+07		190949672	82871876	190949672	390236296	458122046	639657038	953341568	21014868	27792214	29229952		7.27715e+07	3.10357e+08		2.09248377564943	0.0489516	1.31023	+
O08709	Prdx6		1489325872	1251315521	942064061	1.06431e+07	79381251		3391854682	3391854682	817043554	5097416497	5399648586	7172161043	6391757717	272372236	213617544	216036088		7.54546e+08	3219100883		2.09297711364072	0.0198504	1.70223	+
P31650	Slc6a11		604266712	551265312	491530008	79210.7	34300968		875327641	875327641	414218817	1904168916	2331124466	3979038200	2981704089	121349024	157809544	154180552		3.36288e+08	1.43544e+09		2.09371760007646	0.0409539	1.3877	+
Q99N87	Mrps5		1.60557e+08	1.93034e+08	1.3244e+08	2.55122e+06	9.42815e+07		537174135	636131949	187838702	853592098	7.75586e+08	537174135	915162488	1.50381e+08	2.13707e+08	222335919		1.16573e+08	4.99101e+08		2.09810006177393	0.00235295	2.62839	+
Q99JP6	Homer3		1.95391e+07	19079028	20649775	435368	10307738		6.12006e+07	42903577	2.70348e+07	103917880	87300672	110850670	89212356	9383626	NA	9659493		1.40022e+07	6.00329e+07		2.10009875279045	0.00814501	2.08911	+
Q61189	Clns1a		10126717	9580055	8736144	NA	NA		45765128	18772970	22557684	45765128	59166796	57276828	NA	NA	NA	NA		9480972	4.07079e+07		2.1022012542077	0.00590735	2.22861	+
Q6URW6	Myh14		120594305	154616031	92945134	1.73457e+06	29964484		433849770	7.02087e+08	234873023	461268662	433849770	496915059	559862644	95366902	49573426	5.92387e+07		7.99709e+07	3.43671e+08		2.10347925729675	0.00458465	2.33869	+
P54775	Psmc4		52369177	59437388	3.83344e+07	153831	220444		1.25314e+08	1.13847e+08	1.25314e+08	184867254	175955129	1.84676e+08	215387410	50337952	57652116	56455808		3.0103e+07	1.29388e+08		2.10372366471982	0.000831905	3.07993	+
Q4KUS2	Unc13a		3.46248e+07	7.12426e+06	3.69394e+07	2.36005e+06	7.08271e+06		6.71153e+07	NA	3.48363e+07	8.84079e+07	1.04311e+08	9.16427e+07	154176650	44677643	5.09509e+07	3.83335e+07		1.76263e+07	7.59171e+07		2.10669895991712	0.00253039	2.59681	+
Q9CZS1	Aldh1b1		7.18108e+08	6.47276e+08	7.33619e+08	3.43007e+07	8.42383e+08		2461544466	2461544466	2426311273	3790821690	3656331462	4124783637	4582615165	684402861	722396109	7.07611e+08		5.95137e+08	2.57298e+09		2.11214546923105	0.00216002	2.66554	+
Q8CHX7	Rftn2		21617382	12120947	20960312	NA	6682907		76217482	2.7386e+07	NA	76217482	59198031	84710584	84424346	NA	NA	NA		15345387	6.63873e+07		2.11310200786345	0.00124042	2.90643	+
Q59J78	Ndufaf2		1.24024e+08	1.78107e+08	1.03442e+08	86734296	7.41208e+08		1136598846	8.26343e+08	1136598846	1596223109	1711963119	2001001928	2030374750	9.81014e+07	110993072	1.01863e+08		2.46703e+08	1.06816e+09		2.11428389243732	0.0101994	1.99142	+
Q99M51	Nck1		6160959	6792383	7016670	NA	322343		23215504	5.91521e+06	5032318	16117106	22216939	29584823	34447604	27686156	23215504	33825628		5.07309e+06	2.20046e+07		2.11686799546882	0.000563652	3.24899	+
Q9CWF2	Tubb2b		1.89247e+06	2.37946e+06	1.11636e+06	NA	6552553		11108249	9147744	11108249	16135112	21379536	12271616	22138508	7113107	9280142	8.00882e+06		2.98521e+06	1.29536e+07		2.11745418237033	0.000589534	3.22949	+
Q9EPR5	Sorcs2		NA	NA	NA	232363	17964196		38400320	22001306	NA	38400320	37650392	50040304	49462876	NA	NA	NA		9.09828e+06	3.9511e+07		2.11859010916008	0.130886	0.883107
P54822	Adsl		5.41012e+07	54876070	54034888	577093	NA		1.49989e+08	1.50193e+08	55679832	149785749	5.82587e+08	193203166	248973113	25202932	15237508	NA		4.08973e+07	1.77608e+08		2.11861704888577	0.0496899	1.30373	+
P05201	Got1		8505026071	6631519980	7587299868	4.23447e+07	1083476372		19567804312	19567804312	11331604082	31653539586	35710275318	35778025391	33726795629	5470263458	6591455236	6872532520		4.76993e+09	2.07447e+10		2.12070172917025	0.00364074	2.43881	+
Q07417	Acads		7.70852e+08	7.1985e+08	5.64615e+08	4.88727e+06	299605277		2380988751	2380988751	1429499414	2676235052	3038988072	3348089175	3410010948	540441732	855890660	811902940		4.71962e+08	2.05467e+09		2.12216526572723	0.00107499	2.96859	+
Q5H8C4	Vps13a		2.385e+08	107839324	9.43727e+07	1.6294e+07	1.69838e+07		563930534	563930534	228614742	7.92641e+08	7.17167e+08	6.03358e+08	5.95087e+08	4.12396e+07	8.94129e+07	8.59632e+07		9.47979e+07	4.13046e+08		2.12337613591217	0.00564666	2.24821	+
O88448	Klc2		1.72089e+08	1.63557e+08	1.89495e+08	NA	3.66725e+07		670834158	7.55307e+08	358371920	736433738	761463169	670834158	1058721248	383508197	383215492	401662301		1.40453e+08	6.12169e+08		2.12383768216803	7.7758e-05	4.10925	+
P47791	Gsr		144950273	2.92209e+08	326026936	281077	1.19809e+07		708798273	708798273	24772930	1207199229	1106155516	1250020912	1557652436	7.7268e+07	7.59811e+07	7.65032e+07		1.5509e+08	6.76039e+08		2.12400387402847	0.0219579	1.65841	+
P35505	Fah		4.48945e+07	60435830	32192358	436504	19874276		1.65767e+08	37557120	50003856	150880128	182121936	220706776	184878144	NA	NA	NA		3.15667e+07	1.37691e+08		2.12496243659655	0.00516956	2.28655	+
Q2M3X8	Phactr1		39455089	54111712	45271357	3.95895e+06	965135		5.46199e+07	45183150	50572209	155374319	2.29103e+08	1.80415e+08	3.32409e+08	5.46199e+07	44575964	3.93084e+07		2.87524e+07	1.25729e+08		2.12856072602945	0.0229887	1.63849	+
Q8VCR7	Abhd14b		34810932	12071506	8912480	2.48166e+07	NA		9.1338e+07	6.78337e+07	NA	1.40081e+08	1.22986e+08	1.7537e+08	147216120	1.25613e+07	19767240	19526229		2.01529e+07	8.81678e+07		2.12926577412209	0.0106854	1.97121	+
P60879	Snap25		3938042192	3048044863	3625250960	4.56463e+07	2.40764e+08		7652000281	7652000281	4111362212	16312756101	16851489223	17554838563	20612803103	8.03669e+08	1029010727	1096673342		2.17955e+09	9.55829e+09		2.13272239011652	0.0183978	1.73523	+
Q8CGK7	Gnal		14864388	15670571	11233933	NA	NA		4.10591e+07	24483362	NA	1.08002e+08	6.8857e+07	79652408	1.80346e+08	7.61134e+06	9651597	1.0568e+07		13922964	6.11464e+07		2.13480172129971	0.0474406	1.32385	+
Q9D6Y9	Gbe1		4.46004e+07	31988454	40413035	NA	1.76775e+07		126484454	547549523	31149544	126484454	133210602	1.3445e+08	1.40947e+08	76843868	7.41116e+07	66553210		3.36698e+07	1.47922e+08		2.13530964477516	0.0385155	1.41436	+
Q9CZR8	Tsfm		7.38384e+08	1205234898	6.36179e+08	359746	2.58534e+08		2120936824	2120936824	2110726992	3725778010	4167524944	4477895444	5651909342	51299828	7.74778e+07	9.07519e+07		5.67738e+08	2.49714e+09		2.13698166412495	0.0165766	1.78051	+
P35585	Ap1m1		451918471	416441614	455865177	2.28799e+06	1.06266e+07		8.10201e+08	8.10201e+08	5.17758e+08	2467935547	1873403439	1742437632	2167689434	3.65431e+08	289581248	368721517		2.67428e+08	1.17813e+09		2.13927504669818	0.0100686	1.99703	+
Q4ACU6	Shank3		391038252	370023808	2.95523e+08	551465	1.16227e+06		594585486	594585486	498755016	1462877553	1494721913	1309618549	2243067325	59431863	355796286	381953158		2.1166e+08	9.33423e+08		2.1407846730394	0.0130751	1.88356	+
Q8JZQ9	Eif3b		46728090	20793580	16280802	1.36146e+06	1.36872e+07		7.75466e+07	7.75466e+07	29234012	1.08026e+08	1.23503e+08	1.50161e+08	1.21288e+08	48242380	6.79919e+07	61106704		1.97702e+07	8.74556e+07		2.1452221140604	0.000408359	3.38896	+
P14131	Rps16		77778070	8.98286e+07	74436518	59180.1	7.95094e+07		2.9377e+08	244147800	NA	353478880	394083180	570091864	541920292	51608248	65431724	57331160		6.43223e+07	2.84762e+08		2.14636286307447	0.0105088	1.97845	+
Q80WQ2	Vac14		3.15358e+07	3.42738e+07	25666585	NA	3.33624e+06		1.10285e+08	46974089	119102662	103255306	101100222	117793072	142291596	NA	NA	NA		2.37031e+07	1.05086e+08		2.14842519835762	0.00015455	3.81093	+
Q9JKK1	Stx6		1.1241e+07	1.8505e+07	1.14551e+07	NA	1.28342e+06		49203192	49203192	17945744	76509459	61636665	39378969	83921442	1.30857e+06	NA	NA		1.06211e+07	4.71291e+07		2.1496817247289	0.00713267	2.14675	+
P97450	Atp5pf		6651824973	6398229484	6472658148	1.29478e+07	4611580420		24646148498	24646148498	18843917718	39019425605	38612740375	40785198702	30535138871	199019992	246769998	2.94244e+08		4.82945e+09	2.14647e+10		2.15203802128562	0.0100089	1.99961	+
Q9EQI8	Mrpl46		1.61287e+08	107989106	1.10155e+08	4.22569e+06	NA		3.58494e+08	3.58494e+08	238316509	6.38781e+08	6.90871e+08	8.52314e+08	853878686	58252018	7.40906e+07	7.44347e+07		9.59142e+07	4.26604e+08		2.15307929875672	0.0111039	1.95452	+
O88986	Gcat		3.54179e+08	3.95137e+08	319079628	3.91257e+06	3.84949e+08		1008309430	1008309430	775768239	2438253618	1908757980	2380684997	2148622189	347354208	349801024	312254596		2.91451e+08	1.29665e+09		2.15345666769356	0.00616055	2.21038	+
Q3UUG6	Tbc1d24		132706384	111183080	103830848	NA	NA		201723286	201723286	3.84945e+07	1057915859	981818704	839639287	1134780164	138779284	1.14843e+08	139445975		1.15907e+08	5.16382e+08		2.15547466777178	0.030381	1.5174	+
P42859	Htt		9.47705e+08	8.76938e+08	826485779	7.92404e+06	3.64462e+06		5.94265e+08	5.94265e+08	3.76298e+08	4093068496	4230097182	4297685766	7528007956	8.23332e+07	7.9236e+07	9.39387e+07		5.32539e+08	2.37499e+09		2.15696274105711	0.0813357	1.08972
O70439	Stx7		133721936	151375524	112269732	569963	39432118		158389684	152801344	158389684	700022056	7.54354e+08	746002917	849380045	48312000	53849916	62764080		8.74739e+07	3.91764e+08		2.16306107407016	0.0310686	1.50768	+
Q99LP6	Grpel1		3.50197e+08	9.47442e+07	2.60848e+08	1.80359e+07	170165940		1004551998	1004551998	5.49524e+08	1241943689	1544267275	1058741872	1527245489	101490496	1.05651e+08	9.57736e+07		1.78798e+08	8.03243e+08		2.16750530479357	0.00629745	2.20084	+
Q8CIG8	Prmt5		77171188	82224797	5.42373e+07	3993639	19445794		161025384	161025384	70508360	377076700	372283348	390953366	495203344	7392949	28379488	17295724		4.74145e+07	2.13347e+08		2.16979713606365	0.0229947	1.63837	+
Q9QUP5	Hapln1		7.08043e+06	3.56986e+06	3.67985e+06	3547892	1.20095e+07		18147776	1.70562e+07	18147776	66630905	42602981	4.77269e+07	35922300	3.73556e+06	2999536	7.26302e+06		5.97751e+06	2.68983e+07		2.16990112464014	0.0159759	1.79654	+
P61205	Arf3		2217432697	1923292956	2426163728	591079	2.59112e+08		4193955126	4193955126	4103478954	11474332416	11088643348	9933561174	14528525768	2136215	2285284	3.92055e+06		1.36532e+09	6.14787e+09		2.1708492703486	0.0266977	1.57353	+
Q9JHI5	Ivd		3.9625e+08	4.57519e+08	3.3023e+08	5.10723e+08	1308838100		2826013941	2826013941	1222734446	3762623828	4335403492	6384701069	5289938793	1.77454e+08	219547408	222296421		6.00712e+08	2.71563e+09		2.17654436339563	0.0152582	1.8165	+
Q9CY64	Blvra		1.58109e+08	142058403	152576226	596881	1.02939e+08		388827260	388827260	349921544	828065576	876141782	839695617	1091643194	45790096	57082827	49475972		1.11256e+08	5.0296e+08		2.17656308463351	0.0133221	1.87543	+
Q9DB73	Cyb5r1		4.23746e+08	4.21707e+08	3.7475e+08	8.45253e+07	2.49133e+07		1082645493	911905968	1082645493	1714438298	1819580101	2052649752	2580947362	176442495	2.36263e+08	246747539		2.65928e+08	1.2024e+09		2.17681062227839	0.00696272	2.15722	+
P14211	Calr		1.60501e+08	1.27394e+08	1.49923e+08	321970	5.36945e+07		2.50649e+08	154526238	2.50649e+08	604845955	6.58266e+08	7.54197e+08	1168876478	1.25422e+08	144507540	1.47167e+08		9.83671e+07	4.45384e+08		2.17880226017577	0.017679	1.75254	+
Q9WUR2	Eci2		721150838	6.56264e+08	5.99799e+08	1.14307e+07	4.96758e+08		2154306245	2154306245	1550197461	3512087572	3416441100	3910391215	3873209060	615245937	6.39012e+08	5.98173e+08		4.97081e+08	2252118132		2.17973059928767	0.00286726	2.54253	+
Q9Z2M6	Ubl3		16876062	33320710	21749750	1.31667e+06	NA		90372048	41704172	NA	90372048	84542992	92377712	106258552	NA	NA	NA		1.83158e+07	8.30511e+07		2.18091062918303	0.000367157	3.43515	+
Q9CQ80	Vps25		17511222	1.84857e+07	4632541	1.38708e+07	119698981		1.72133e+08	83710400	75335342	192049072	175056672	169258176	255894912	NA	NA	NA		3.48398e+07	1.58551e+08		2.18613463932948	0.00284758	2.54552	+
Q922Q1	Mtarc2		1064353250	8.99631e+08	7.21214e+08	2.02826e+07	2.20849e+08		2296202591	1516183444	2205451636	2339968520	3045428310	4328332322	3999343206	1983897382	2296202591	2260593227		5.85266e+08	2.66393e+09		2.18639372918326	5.36721e-05	4.27025	+
Q8C522	Endod1		1137484046	1249279096	722369210	361602	3.58422e+07		3035550152	1.74094e+08	4.77293e+06	3826281392	2620049488	3516943008	7038292000	NA	NA	NA		6.29067e+08	2.86341e+09		2.18644589278732	0.0474944	1.32336	+
B1AZP2-2	Dlgap4		25819024	24331220	22101296	NA	22257884		94234423	94234423	22610674	154185733	166443780	132696402	282886719	37157917	39211968	44967855		23627356	1.08266e+08		2.19605232631127	0.00960065	2.0177	+
Q91V14	Slc12a5		6.20721e+08	6.10309e+08	5.95409e+08	1.82271e+07	7.07305e+07		2138784729	3408304182	1563107434	2343633373	2138784729	2409533819	3109054367	2.98889e+08	2.6883e+08	2.58821e+08		3.83079e+08	1.75544e+09		2.19611750087094	0.00416909	2.37996	+
Q69ZS6	Sv2c		181928384	151297712	147625872	NA	27588		817772144	219398812	817772144	845196623	1020614972	1022551059	1009903203	9911051	6511001	7.64815e+06		1.2022e+08	5.51056e+08		2.19652422214039	0.0117717	1.92916	+
Q8VHJ5	Mark1		84709200	7.51636e+07	1.00216e+08	316871	7571482		222718032	222718032	1.7653e+08	385689156	407585200	368411795	4.4996e+08	65391988	66078909	74498080		5.35954e+07	2.46318e+08		2.20034250168731	0.00324735	2.48847	+
Q9ES28	Arhgef7		34757384	8.22039e+07	5.11702e+07	2.84854e+06	3.05241e+07		239016212	260149128	NA	267484986	239016212	213180200	309459836	NA	5.01591e+06	4257806		4.03008e+07	1.85509e+08		2.20260951621572	0.00829492	2.08119	+
Q8BSF4	Pisd		6.55211e+07	8.44553e+07	5.39306e+07	1.43575e+06	77441631		185874546	185874546	29642580	512278045	4.49219e+08	6.37516e+08	454942880	2.52996e+07	19438704	3.0124e+07		5.65569e+07	2.60482e+08		2.20340693509783	0.0289327	1.53861	+
P57759	Erp29		1.18331e+08	114083929	121868728	338680	1.60647e+07		315413251	315413251	246907630	620769696	562613882	507049516	682682170	42571316	47063408	49842932		7.41373e+07	341657089		2.20427678979353	0.00815463	2.0886	+
Q8VCH8	Ubxn4		7.17676e+06	6406212	6430583	NA	NA		30003144	16236572	NA	30003144	27912524	34706164	44934652	NA	NA	NA		6.67119e+06	3.07586e+07		2.20497515785913	0.00147009	2.83266	+
P97467	Pam		9.21644e+07	93909545	8.2748e+07	58608.3	47256752		2.9998e+08	153665472	216033060	505408520	417513310	416545984	574116300	NA	27901752	21754650		6.32275e+07	291617381		2.20545356190348	0.00907731	2.04204	+
Q9CPV4	Glod4		7.9052e+08	6.38111e+08	7.86418e+08	1.75558e+07	6.06225e+08		2753551748	3190888813	1513135131	2753551748	2851085308	4109813504	5486644671	1277541569	1227446203	1259431222		5.67766e+08	2.62995e+09		2.21166656551428	0.00103366	2.98562	+
Q9CY28	Gtpbp8		33221060	38569554	31641297	NA	NA		158508561	123233603	NA	1.41668e+08	1.41229e+08	1.57477e+08	174879344	159547200	207427920	174107632		3.44773e+07	1.59946e+08		2.21386673955689	1.21124e-07	6.91677	+
Q9CZ04	Cops7a		1.10463e+08	111161703	1.10404e+08	NA	NA		667732732	357518632	250377480	667732732	720971876	691125016	881522928	NA	NA	26881866		1.10676e+08	5.13733e+08		2.21467526717747	0.00439251	2.35729	+
Q9WV69	Dmtn		3.44316e+07	35140328	2.24193e+07	2.08388e+06	3.69554e+07		1.04967e+08	1.04967e+08	91132542	155933818	186855848	2.49204e+08	208486890	3.44031e+07	3.57451e+07	2.90802e+07		2.62061e+07	1.21757e+08		2.21602358107406	0.00400753	2.39712	+
P51791	Clcn3		36052357	4.03172e+07	26075937	131373	2.32634e+07		71962746	20346905	25723878	71962746	29628360	69210862	99381592	222991908	284145988	2.30053e+08		2.51681e+07	1.17049e+08		2.21745245985324	0.0191984	1.71673	+
Q9QUM9	Psma6		470623877	319074229	402522314	2.01026e+06	1.98469e+07		1142673001	1142673001	788334072	1665377286	2366786232	1930396857	1476733566	1.56417e+08	314807877	3.26756e+08		2.42816e+08	1.12981e+09		2.21814656217906	0.00463106	2.33432	+
Q68FE2	Atg9a		2.24204e+06	NA	NA	26522156	25014970		5.02348e+07	NA	18530222	138487316	149113020	136184888	184477096	14955705	9237739	18394666		1.79264e+07	8.36726e+07		2.22266996423634	0.032926	1.48246	+
Q7TQF7	Amph		8.98202e+08	7.13079e+08	8.90754e+08	4.61327e+07	1.50567e+08		2553001854	2553001854	1521971492	3286909708	3649591999	3584104486	5999265450	6.50894e+08	7.73611e+08	6.8527e+08		5.39747e+08	2.52274e+09		2.22463391625514	0.0050818	2.29398	+
Q3TC72	Fahd2		7.18347e+08	812117176	6.15111e+08	NA	25954638		2148755357	2148755357	699328158	4984366068	4429451960	4910637682	4803721903	274403072	294358176	296978784		5.42882e+08	2.538e+09		2.22498056003154	0.0165571	1.78101	+
P31648	Slc6a1		5.10423e+07	2.26254e+07	43186953	684242	NA		121870780	49836137	70812647	194148192	135960014	109241582	265559844	NA	NA	NA		2.93847e+07	1.37593e+08		2.22727025601739	0.00834909	2.07836	+
P61982	Ywhag		3491429576	3717929174	2931620088	2.93082e+07	565037704		7754450481	7754450481	4070421373	18292724134	18234458284	15203871221	23870625763	9.48621e+08	1365119687	8.48181e+08		2.14706e+09	1.00654e+10		2.22896474476242	0.0192263	1.7161	+
Q99MN1	Kars1		46044920	158791888	3.19281e+07	NA	69197720		243138560	304946319	1.92771e+08	243138560	504210844	669074708	1174613106	87877187	30111026	28893998		7.64907e+07	3.59515e+08		2.23269734333779	0.0405996	1.39148	+
Q99LS3	Psph		20700486	21219036	16187208	32324.1	NA		5.74371e+07	42968611	17081558	76777334	97608328	139317860	157869520	NA	7.90534e+06	9774912		1.45348e+07	6.86629e+07		2.24002388027466	0.0215487	1.66658	+
P27601	Gna13		7.75259e+07	9.94527e+07	59511259	166479	1.4518e+07		239246030	239246030	6.37674e+07	272737776	408351220	480336500	597944372	22566436	2.69798e+07	2.63153e+07		5.02349e+07	2.37583e+08		2.24166894590701	0.0195808	1.70817	+
Q8BYM8	Cars2		5.87163e+07	6.60327e+07	72538641	6.54578e+06	99028374		3.37169e+08	3.37169e+08	1.39888e+08	411906623	4.71743e+08	413051015	548245941	113375524	53889783	91527300		6.05724e+07	2.86755e+08		2.24308793835632	0.00248021	2.60551	+
Q8K3H0	Appl1		1.06508e+08	107812264	101336507	1.12015e+06	4.85899e+07		363808256	1.58981e+08	363808256	4.29577e+08	4.4487e+08	503251694	6.29473e+08	184910864	1.86467e+08	2.17329e+08		7.30733e+07	3.46519e+08		2.24551637047152	0.000302662	3.51904	+
Q8K596	Slc8a2		102857769	7.51629e+07	8.76444e+07	NA	2.45546e+07		3.77669e+08	3.77669e+08	190635630	477556068	4.52949e+08	6.037e+08	565969772	8.84127e+07	1.39926e+08	203706592		7.25549e+07	3.44503e+08		2.24737054714313	0.000909742	3.04108	+
P53994	Rab2a		1011144667	1096404121	1080943559	9.07488e+06	2.13427e+07		2776176695	2776176695	1908310732	5417624400	5205152003	5002254774	6360756411	3.35456e+08	2.80861e+08	3.15045e+08		6.43782e+08	3.06685e+09		2.25211282168459	0.0108203	1.96576	+
O54916	Reps1		17976038	21440416	17490966	NA	NA		90921240	49398236	NA	95478384	88607688	90921240	128759504	NA	NA	NA		18969140	9.0633e+07		2.256382332026	0.000865073	3.06295	+
E9PVA8	Gcn1		7.10421e+06	4.41912e+06	4.56232e+06	289749	NA		1.80471e+07	31604704	38441844	2.62101e+07	NA	NA	1.24263e+07	4.4425e+06	NA	4509916		4.09385e+06	1.96059e+07		2.25975886595646	0.022123	1.65516	+
O35855	Bcat2		190617248	2.0838e+08	1.57481e+08	1.20074e+07	9.85408e+07		6.86322e+08	3.9725e+08	6.86322e+08	8.22481e+08	8.66631e+08	1133325141	1107206654	252358200	2.54927e+08	233245256		1.33405e+08	6.39305e+08		2.26068920587422	0.00104502	2.98087	+
Q91YP0	L2hgdh		2.54841e+08	2.67605e+08	182255418	8.52955e+06	3.87925e+08		8.87027e+08	8.87027e+08	7.05603e+08	1663030112	1797111802	2162707417	2153406157	8896798	61842104	6.73757e+07		2.20231e+08	1.05633e+09		2.26197421830568	0.0146369	1.83455	+
Q8K479	C1qtnf5		9.21492e+07	169603670	75135124	947459	4.6362e+07		308427173	308427173	66196540	647207568	587940108	628990240	781485904	9.76295e+07	8.91709e+07	1.11496e+08		7.68395e+07	3.68727e+08		2.26263382813118	0.00986364	2.00596	+
Q3UGY8	Arfgef3		8.48045e+06	4.27034e+07	3.60631e+07	NA	7.03391e+06		9.15735e+07	56330226	38859540	201006807	207740108	148866864	236388558	3.45294e+06	1.23161e+07	NA		2.35702e+07	1.1312e+08		2.26281908380117	0.0205319	1.68757	+
P28741	Kif3a		20473024	18825810	23293740	223617	NA		6.87747e+07	20557598	NA	114084849	115812569	105558505	162186951	18583102	22219534	44808876		1.5704e+07	75476498		2.26489103169217	0.00937422	2.02806	+
P41241	Csk		6857705	11773382	NA	197133	1.16514e+06		2.4403e+07	20008402	NA	22129178	26910448	34208356	33870852	7062355	NA	NA		4.99834e+06	2.40316e+07		2.26541149884469	0.00197419	2.70461	+
Q99MK8	Grk2		18475904	25844722	18215760	NA	517853		84074378	5.66613e+07	1.8335e+08	84074378	93714430	86646905	109716554	20299806	20357816	2.73851e+07		1.57636e+07	7.58007e+07		2.26561758072205	0.0038066	2.41946	+
Q9D0G0	Mrps30		4.08021e+08	3.77848e+08	269458364	724015	60910016		909853792	909853792	522084409	1838111548	1991325459	1839116962	2274480819	8.03499e+07	118310994	1.00136e+08		2.23392e+08	1.07486e+09		2.26650238522543	0.0140874	1.85117	+
Q8C419	Gpr158		4.16308e+06	1.47466e+07	12419728	8.04141e+06	114245600		54828874	54828874	10923893	2.79439e+08	268468906	2.0152e+08	5.00228e+08	5.10817e+06	8765032	7584193		3.07233e+07	1.48541e+08		2.27345347515991	0.0829861	1.08099
Q99M87	Dnaja3		3.98389e+08	527276087	427422446	162580	688396480		2591716972	2591716972	247129992	3098765955	2845518706	3549575068	3894775388	499489065	539337080	521601096		4.08329e+08	1.97643e+09		2.27509472538711	0.0055595	2.25496	+
Q9JHU4	Dync1h1		2524402271	2560443991	2255180447	3.23228e+07	8100828883		12480691087	10393397847	12480691087	22826422183	22224111072	24147286367	31400989279	3176574352	3817878223	4369797220		3.09464e+09	1.49819e+10		2.27537962637338	0.00518303	2.28542	+
Q9CWD3	Nudt17		88736001	1.25046e+08	1.00482e+08	3433228	33343878		3.8435e+08	190066876	125955336	434374620	377941860	390866372	523749616	NA	NA	NA		7.02083e+07	3.40492e+08		2.27790927702167	0.00131677	2.88049	+
P10852	Slc3a2		2.54491e+08	2.41651e+08	2.27493e+08	3.3683e+06	2.12952e+07		442186790	3.26788e+08	442186790	1273160475	1306039595	1487036030	1423993847	5.30373e+07	6.57251e+07	1.55649e+08		1.4966e+08	7.25957e+08		2.27820079025754	0.0189038	1.72345	+
P06745	Gpi		2487670827	2051176927	2075166933	4.95642e+07	3.30771e+08		5380481219	5380481219	5008582805	9050679635	10377319666	9313352517	12295345145	2899277232	3550979890	3303299890		1.39887e+09	6.7977e+09		2.28078522913542	0.000687345	3.16283	+
Q9WVA2	Timm8a1		5.54326e+08	3.30852e+08	5.67184e+08	3.93938e+06	35904658		1638834621	1375748172	61369009	1521961904	1764682090	1925081664	2075916850	NA	NA	NA		2.98441e+08	1.45413e+09		2.2846337499809	0.00262227	2.58132	+
Q9DCT1	Akr1e2		32554288	23998884	26316258	NA	NA		127653770	127653770	6.38402e+07	2.09032e+08	2.17484e+08	264505517	2.77967e+08	1.61037e+07	16375117	18845120		2.76231e+07	1.34645e+08		2.28521394561994	0.0100078	1.99966	+
Q06138	Cab39		24747652	3.18161e+07	5.20343e+07	226884	1.47965e+08		2.17337e+08	1.55281e+08	2.17337e+08	3.04089e+08	348420522	384164132	380367488	1.36501e+08	1.16721e+08	2.12778e+08		5.13579e+07	2.50629e+08		2.28689428044819	0.000373975	3.42716	+
Q8K1R3	Pnpt1		3.95725e+08	4.53593e+08	3.49837e+08	1.70095e+06	8.69495e+07		1478704282	1478704282	504293282	1791872923	1990433384	2263233301	2569275370	2.3509e+08	235252351	2.6132e+08		2.57561e+08	1.25883e+09		2.28909811009143	0.00591841	2.22779	+
P12787	Cox5a		20589966485	22636921048	19107770539	2.07777e+08	3756948241		79352084776	79352084776	39379827861	92039441776	97859146831	113980000000	114583000000	12429075825	17927459671	16226413143		1.32599e+10	64864049987		2.29035173933806	0.00264186	2.57809	+
Q9CYW4	Hdhd3		227261964	268008796	206998653	42461.8	5.32113e+06		687113736	552906728	687113736	9.69125e+08	1136709250	1379301490	1371858797	3.93768e+07	60035932	3.76863e+07		1.41527e+08	6.92679e+08		2.29111435719812	0.0095927	2.01806	+
Q9D404	Oxsm		1.59942e+08	203979106	161827721	8.34519e+06	69293862		512826356	512826356	394993368	1123037664	1052283544	1078508886	1121398736	12109952	17585822	15521848		1.20678e+08	5.9203e+08		2.29451180762797	0.0138342	1.85904	+
Q9CZR3	Tomm40l		240551562	299966552	201399493	2.12509e+06	1.35714e+08		887594788	488380836	639272348	1273113124	1232376952	1504047128	1742404851	15337964	21572104	NA		1.75951e+08	8.64563e+08		2.29679567829203	0.0104033	1.98283	+
Q3UHD6	Snx27		139896063	1.24854e+08	114431274	2.4963e+06	4.07767e+07		258517012	203447240	258517012	840191627	752195338	573146884	758184783	111304627	108859691	137095105		8.44909e+07	4.15882e+08		2.29930842524124	0.00853006	2.06905	+
Q61035	Hars1		39316499	40586150	37716369	NA	NA		185101482	185101482	115365293	3.1678e+08	3.27505e+08	2.78833e+08	437950045	28404601	14354418	3.26178e+07		3.92063e+07	1.9299e+08		2.29936873648123	0.00900548	2.04549	+
Q5U430	Ubr3		3.71169e+06	3.39165e+06	3.30159e+06	56925.4	NA		13853367	1.66153e+07	14908888	1.15855e+07	7929984	14063467	1.40785e+07	9.42366e+06	13853367	13534726		2.61546e+06	1.28882e+07		2.30090828119011	1.42984e-05	4.84471	+
Q9D1H6	Ndufaf4		1.33391e+08	1.38292e+08	89568088	2.86395e+06	190290700		312703469	217710784	312703469	471451830	606639420	761091168	2279453612	9.27016e+07	84669471	9.55073e+07		1.10881e+08	5.46881e+08		2.30221091191346	0.0800683	1.09654
P19157	Gstp1		1002043632	1017511931	1016185486	1.05479e+08	1.0933e+08		2511126425	2511126425	743727996	5946578680	5808653672	6036350574	6289772485	379857186	5.60828e+08	582819569		6.5011e+08	3.20663e+09		2.3023045631006	0.014824	1.82903	+
Q9DCX2	Atp5pd		2295844756	1037203627	2624138932	2.00325e+07	3159341860		9184805872	9184805872	4869317092	11103717580	12244736354	17451745394	18045365716	3080167676	2559854290	2597430972		1.82731e+09	9.01524e+09		2.30264231104755	0.00341639	2.46643	+
Q8C5H8-3	Nadk2		981966117	1062939846	8.33313e+08	1.12644e+07	7.04816e+08		2853423123	2853423123	2347947189	4347486729	5026872476	6678433193	6112363223	1323903936	1650318511	1631448905		7.1886e+08	3552466365		2.30503864318096	0.00134983	2.86972	+
Q9DBF1	Aldh7a1		1679751998	1434536169	1300858253	8.40092e+06	3.36939e+08		6312467643	6380846560	3493843921	6312467643	6637707287	8877686701	7772849091	9.3239e+08	1096198231	9.23917e+08		9.52097e+08	4.71421e+09		2.3078355666499	0.00250311	2.60152	+
P35288	Rab23		1.22477e+08	1.24461e+08	9.43982e+07	1.08297e+06	6.4538e+06		290928595	70344710	2.01033e+07	4.71551e+08	6.68981e+08	6.45798e+08	664961099	221875468	290928595	60525892		6.97746e+07	346118789		2.3104926284855	0.00935994	2.02873	+
Q9JM76	Arpc3		196794192	183398832	142459504	570342	13127502		342171392	280571416	208639044	502018542	860508288	836719120	1123597920	322484320	332435488	342171392		1.0727e+08	5.3435e+08		2.31653602172168	0.00259347	2.58612	+
Q91YR1	Twf1		175595392	173460084	1.62177e+08	377930	3.24557e+07		5.63073e+08	548310488	177068672	673719084	491940666	578232371	783923412	NA	NA	NA		1.08813e+08	5.42199e+08		2.31696855432059	0.000460787	3.3365	+
Q99PU5	Acsbg1		3.61365e+08	3.4747e+08	2.96203e+08	5.80155e+06	9.17813e+07		1149503168	571517295	3546527550	1149503168	1199895446	1274819702	1650283122	168976912	1.88067e+08	1.79033e+08		2.20524e+08	1.10318e+09		2.32265924360627	0.0220389	1.65681	+
Q9CQ06	Mrpl24		1.44183e+07	7.38657e+06	936852	1.40782e+07	185998269		187749260	187749260	124126760	343158200	351485411	407333430	454685644	43507784	50015016	46376084		4.45637e+07	2.2316e+08		2.32413737914854	0.0134364	1.87172	+
Q9Z1G3	Atp6v1c1		1030377735	9.20981e+08	9.80601e+08	1.40664e+08	5.96821e+08		3792970977	3792970977	2022970086	5807091947	6327037762	5336271323	7886385793	6.05193e+08	6.6833e+08	6.75567e+08		7.33889e+08	3.6802e+09		2.32615143437243	0.00613548	2.21215	+
Q3U5Q7	Cmpk2		7.90924e+08	8.25134e+08	723958132	1.31624e+06	8.45635e+07		2345454200	1760921828	2345454200	3679143894	3632302813	4590304434	4311625225	4.60293e+08	5.32688e+08	592742362		4.85179e+08	2.43394e+09		2.32670501062475	0.00380536	2.4196	+
Q68FD5	Cltc		20043670780	16484942735	20461138678	9.65953e+07	2946608458		53169839893	53169839893	38488009390	82205027544	89409241737	88782172116	105364000000	23609227940	28888943008	32684565243		1.20066e+10	6.0289e+10		2.32806826019307	0.000583378	3.23405	+
P28660	Nckap1		3.18919e+08	3.72638e+08	2.85494e+08	1.22928e+08	1.39797e+08		1040804815	1040804815	4.43915e+08	2390467728	1901705067	1955129754	2546943018	2.74015e+08	3.45961e+08	312271228		2.47955e+08	1.24569e+09		2.3287945761885	0.00743879	2.1285	+
Q5RJI5	Brsk1		97384551	102833123	86526823	186811	436014		104756164	102689938	41763452	5.55756e+08	5.469e+08	441226824	6.37859e+08	74055846	95491114	104756164		5.74735e+07	2.88944e+08		2.32982298712311	0.0227728	1.64258	+
P61922	Abat		2942743678	2307936450	2499863592	4.95993e+08	18427906368		28636715607	29356217809	28636715607	23558151131	29957493257	41570460225	46940610796	13048746904	14635558415	13698072526		5.33489e+09	2.68224e+10		2.32991084210274	0.000847924	3.07164	+
Q9CQ60	Pgls		89561558	7.87486e+07	8.12522e+07	NA	7.49249e+07		227638160	227130656	227638160	711038115	755620062	918693591	776840082	1.6431e+07	14321579	2.57992e+07		8.11218e+07	4.08168e+08		2.3310014564456	0.0234817	1.62927	+
Q9R0P9	Uchl1		2033951745	1777278290	1867700581	1.10089e+06	7.98309e+07		4142832041	4142832041	1702191856	10620036121	10031782878	9266677144	13494344337	8.92818e+08	9.9072e+08	1073863903		1.15197e+09	5.8017e+09		2.33236854202635	0.0164167	1.78471	+
P19536	Cox5b		8290611090	6928334769	8167924875	5.12705e+08	5503780766		22218853952	22218853952	8570304080	37256134758	53155172588	61036025040	55190507088	8936118079	10705602484	10492863672		5.88067e+09	2.97291e+10		2.33782132390553	0.0068806	2.16237	+
P49025	Cit		1.35122e+08	6.12882e+07	132684803	3.09937e+07	2.48946e+07		268044090	268044090	94999771	733263570	5.94214e+08	6.53945e+08	9.54058e+08	1.00331e+08	4.73148e+07	5.99955e+07		7.69967e+07	3.89574e+08		2.3390286201334	0.0184334	1.7344	+
Q6PE15	Abhd10		777494002	6.32516e+08	631408704	1.9063e+06	8774396		2695755530	2701015362	1888829024	2695755530	3257628957	4062058387	3943042250	2.85439e+07	2.74968e+07	1.56499e+08		4.1042e+08	2.08454e+09		2.34455750922832	0.00693361	2.15904	+
O88712	Ctbp1		698519600	764303956	777159902	119362	3.17682e+07		1607057422	1607057422	1052292872	4195497926	3964129779	3636210997	4571040885	599913535	5.79035e+08	573768516		4.54374e+08	2.30877e+09		2.34517278791509	0.00814715	2.08899	+
Q8R5H6	Wasf1		98929456	72328326	87351500	NA	NA		291730744	138396304	291730744	784291984	761054010	666174556	1002364404	87017632	103571380	111627812		86203094	4.3847e+08		2.34666615149523	0.0127209	1.89548	+
Q9R0P3	Esd		259175464	345042784	2.58247e+08	24666811	1.08152e+08		1362412160	774081264	546956976	1362412160	1415722640	1459617908	1533207424	NA	7026685	NA		1.99057e+08	1.01415e+09		2.34901454234756	0.00283932	2.54679	+
Q9JJK2	Lancl2		2.24262e+08	217910672	255326899	516171	145992452		540605748	540605748	462870936	1454451828	1472792303	1719117546	1749775600	123950848	99461288	117749296		1.68802e+08	8.60086e+08		2.34915209614754	0.0146753	1.83341	+
P38060	Hmgcl		358194071	2.72403e+08	2.67884e+08	1.53572e+07	3.66434e+07		1022081034	1022081034	2.70788e+08	1195650960	1481614093	1697761274	1859676012	3.73149e+08	403725258	4.21684e+08		1.90096e+08	9.6957e+08		2.35061536782922	0.00216648	2.66424	+
P63001	Rac1		427285088	247589808	446358240	NA	1.32803e+06		1705442828	8.34614e+08	16362295	1701319668	1709575980	1992140423	2334901419	NA	NA	NA		2.8064e+08	1.43149e+09		2.35071912510487	0.00629602	2.20093	+
Q9D338	Mrpl19		196777274	169133395	1.72287e+08	1.59025e+06	3.60617e+07		677379716	561088436	505491768	677379716	696351600	766542092	893703468	NA	NA	12444635		1.1517e+08	5.87572e+08		2.35100215593016	0.000968137	3.01406	+
Q99J99	Mpst		1143493536	1206546309	7.81775e+08	4.24741e+06	1.74983e+08		1843064913	1228465979	164874404	5225696890	5356405140	6233577028	7457833034	1382389207	1843064913	1567722505		6.62209e+08	3.38445e+09		2.35356158151739	0.0117941	1.92834	+
Q3UQ84	Tars2		207309151	2.03109e+08	144178959	NA	4.70614e+06		655404347	655404347	530436193	1071484636	1132423082	1255340284	1477585201	8.2634e+07	1.41976e+08	9.5181e+07		1.39826e+08	7.15829e+08		2.35598570055912	0.00641833	2.19258	+
O35350	Capn1		7.21618e+07	7.39522e+07	6.84452e+07	89211.1	127906620		4.32551e+08	5.4839e+08	496454622	543042652	376872311	5.74731e+08	2.27129e+08	23743718	NA	1.72495e+07		6.8511e+07	3.50952e+08		2.35686427476058	0.00389628	2.40935	+
Q8BPE4	Tmem177		36040704	34156110	31102072	2.63228e+06	1.67721e+06		144239401	1.06904e+08	144239401	146032972	159769933	196597584	150638886	15200912	2.66127e+07	28439899		2.11217e+07	1.08271e+08		2.35784598517349	0.00157324	2.8032	+
Q9JK81	Myg1		27822353	31822625	2.4734e+07	388257	10432278		1.04838e+08	50050348	37506760	97140416	113146448	131054840	157205712	NA	NA	NA		1.90399e+07	9.76841e+07		2.359098055758	0.00191979	2.71675	+
Q06890	Clu		4.49117e+07	6.81252e+07	2.68197e+07	211418	6.25202e+06		110865432	110865432	46187942	242163072	302504228	224160952	361414640	17924284	16496228	31093008		2.9264e+07	1.50312e+08		2.36076281269457	0.0183184	1.73711	+
P80318	Cct3		3.37796e+08	3.17023e+08	2.92036e+08	NA	8.11207e+06		1517233729	9.40952e+08	3659726862	1520120096	1573325994	1517233729	1737744455	3.11561e+07	9.63002e+06	55264361		2.38742e+08	1.22724e+09		2.36189205633011	0.0174404	1.75844	+
Q8K406	Lgi3		11509217	12409052	9798781	561489	NA		42510034	34962113	12196675	65148340	72642084	48216082	57784554	42510034	31804302	31264908		8.56963e+06	44058788		2.36212418260823	0.000120442	3.91922	+
P62761	Vsnl1		1198564801	1114471273	9.74312e+08	1.01847e+06	6.21071e+07		4107961742	4107961742	2162063589	4922348260	6075851886	5731792248	6754707456	613731035	3.51108e+08	315281757		6.70095e+08	3.44832e+09		2.36345529591364	0.00560311	2.25157	+
Q9ERF3	Skic8		17507682	14985854	9155646	NA	3.24717e+06		58615386	9.92457e+07	25603568	56693438	58615386	77444878	78372990	8404979	NA	NA		1.12241e+07	5.77687e+07		2.36369013588532	0.00244056	2.61251	+
Q6P069	Sri		7.75329e+07	63529383	60085544	1.9884e+06	5.90474e+06		193886648	193886648	105270599	261209056	3.35618e+08	3.52433e+08	408927894	92605698	101945762	8.95447e+07		4.18082e+07	2.15716e+08		2.3672729826921	0.00137361	2.86214	+
P58252	Eef2		3.48712e+08	2.09871e+08	2.64267e+08	5.76386e+06	556803990		1048344716	1048344716	777874409	2250128963	2391161478	2773340255	3213985677	1.37175e+08	1.48056e+08	1.27623e+08		2.77084e+08	1.42974e+09		2.36736217952264	0.0150194	1.82335	+
Q9Z0Y1	Dctn3		118521978	127815708	100418932	826331	1.98705e+06		281870414	281870414	190745520	547377648	663979896	601821368	817901296	38349660	51523204	57445056		6.9914e+07	3.61224e+08		2.36923960994364	0.0123109	1.90971	+
Q9CY18	Snx7		2.23198e+07	1.22633e+07	2.48142e+07	1.45742e+06	2.32761e+06		7.84697e+07	18005264	12388861	78420626	78518706	84682414	121523576	NA	NA	NA		1.26364e+07	6.55899e+07		2.37588267186027	0.00891132	2.05006	+
Q791V5	Mtch2		1172827335	1088893533	1018992490	3.99268e+06	1.49514e+08		1857627138	1371772076	1857627138	4934319180	5947131012	5756563452	11914887654	1.04978e+08	133164863	118865530		6.86844e+08	3.57103e+09		2.3782876243379	0.0508312	1.29387
Q8BSS9	Ppfia2		1.00831e+08	7.98223e+07	5.19699e+07	1.12832e+07	NA		2.12169e+08	2.12169e+08	157042326	576223286	6.05669e+08	440652769	813275342	9891213	2.18098e+07	2.10852e+07		6.09767e+07	3.17535e+08		2.38058779867403	0.0237052	1.62516	+
Q9ET22	Dpp7		2.31812e+07	2.93899e+07	1.34433e+07	2.21744e+07	82825653		169620726	169620726	163531792	252188922	273145062	276279820	316403224	83908301	32165541	36633468		3.42029e+07	1.78209e+08		2.3813766907714	0.00155813	2.8074	+
O35250	Exoc7		6384890	6.9299e+06	NA	NA	26977546		8.01926e+07	15166127	49893928	9.52896e+07	8.01926e+07	99447023	150314076	1.16994e+06	NA	NA		1.34308e+07	7.02105e+07		2.38614310414664	0.0121422	1.9157	+
Q9Z0N1	Eif2s3x		10799106	9378760	9171902	100116	NA		3.56025e+07	3.07733e+06	NA	7.50354e+07	6.05723e+07	4.39374e+07	6.916e+07	7.93434e+06	28848742	19510326		7.36247e+06	3.85095e+07		2.38695157498806	0.00751319	2.12418	+
P62073	Timm10		6.10831e+08	6.23674e+08	5.64119e+08	1.81812e+07	9.31231e+08		3729665668	2907026370	3729665668	3938896350	6475516383	4141023995	4351578500	1.4122e+08	1.20348e+08	109277730		5.49607e+08	2.87939e+09		2.38929241116487	0.00633462	2.19828	+
Q5SQX6	Cyfip2		5.64504e+08	6.79203e+08	5.54556e+08	1.82252e+06	1.41003e+08		1184631732	1184631732	7.67196e+08	3310351808	3570974111	3627692031	4607232736	4.67292e+08	391450555	3.89802e+08		3.88218e+08	2.03518e+09		2.39021879027164	0.0148457	1.8284	+
Q9QYR9	Acot2		520795020	4.28551e+08	3.12475e+08	1.06786e+07	5.80947e+07		1072841413	1072841413	797747003	1997969095	2325383332	3146906897	2578446233	188585212	2.58819e+08	233912924		2.66119e+08	1.40007e+09		2.39535404822896	0.0104311	1.98167	+
E9Q3L2	Pi4ka		1861514962	1716387266	1525874840	33288.7	2.14962e+06		8254451106	8254451106	1359195137	9533414613	8742807384	9459651756	10501619570	147343308	1.81782e+08	2.28124e+08		1.02119e+09	5.37871e+09		2.39700602946595	0.0104315	1.98165	+
P10649	Gstm1		1347430832	1181388044	7.0869e+08	3.00918e+07	4.05429e+08		2674462214	2647348318	2674462214	5347802203	6077241235	7650908271	7614746724	6.10761e+08	7.27175e+08	1628469283		7.34606e+08	3.88655e+09		2.40344621552306	0.00615797	2.21056	+
Q9D415	Dlgap1		5.89024e+07	32486717	6.13962e+07	5.60652e+06	20530214		142161080	142161080	58827036	333765720	271773772	336543694	515815996	19230802	17613396	9335915		3.57844e+07	1.89452e+08		2.40442850882633	0.0238136	1.62318	+
Q9D1I5	Mcee		80061200	NA	NA	1.09113e+06	NA		174648127	1.07582e+08	2.37887e+08	174648127	3.30115e+08	292973568	382740150	149464027	1.32378e+08	1.26041e+08		4.05762e+07	2.1487e+08		2.40475847754194	0.0577127	1.23873
Q62108	Dlg4		3.79281e+08	3.3451e+08	4.0764e+08	1230137	2.2841e+08		1132721891	1132721891	6.78174e+08	2282024292	2240796174	1790892702	3625722729	3.78688e+08	4.03946e+08	356343500		2.70214e+08	1.43215e+09		2.40600258360333	0.00881732	2.05466	+
P50428	Arsa		179385021	250609379	2.296e+08	4.48049e+06	130304480		1100083558	1136056484	1100083558	1399531553	1367474487	977544284	1410235948	54245600	89095448	4.7966e+07		1.58876e+08	8.4247e+08		2.40672518673681	0.00346725	2.46001	+
P08752	Gnai2		2.54808e+08	1.43746e+08	2.1714e+08	4.30371e+06	1.69188e+08		655044280	655044280	93146058	1654286008	1602304864	1183525145	1777422668	197270200	187521572	2.02097e+08		1.57837e+08	8.3918e+08		2.41054142891802	0.0128426	1.89135	+
P41216	Acsl1		250121962	2.05744e+08	2.04403e+08	2.76924e+06	1.04108e+08		8.5323e+08	8.5323e+08	380510956	1307059649	1288277036	1355148099	1551332305	190139290	210807377	207911124		1.53429e+08	8.16046e+08		2.41107701599106	0.00348984	2.45719	+
Q9QYA2	Tomm40		1177757011	9.74995e+08	1085529804	8.26211e+06	1.46923e+08		4657843408	4868258716	1245646800	4657843408	5036081122	6409623455	7455680606	961628759	948026066	944805456		6.78693e+08	3.61418e+09		2.41283515768074	0.00367327	2.43495	+
Q02248	Ctnnb1		262477768	2.27867e+08	232628866	1.34419e+07	2.6138e+06		784622877	579458080	784622877	1171091732	1330393480	1376672471	1795693570	1.36764e+07	1.2062e+07	2.08585e+07		1.47806e+08	7.8717e+08		2.41297078373584	0.011623	1.93468	+
Q8R2Y0	Abhd6		30460396	3.4973e+07	19060046	2.89998e+06	3.71959e+07		1.13964e+08	69256356	45952492	239307724	199542417	187533628	302902418	NA	7.86372e+06	9960607		2.49179e+07	1.3279e+08		2.4138928471266	0.0175163	1.75656	+
Q9WVD5	Slc25a15		6.09289e+07	6.07668e+07	5.40969e+07	1.85e+06	28506346		2.28534e+08	252028391	178439561	2.74215e+08	2.28534e+08	477369955	462812951	3.4392e+07	35438876	4.09112e+07		4.12298e+07	2.2046e+08		2.41875924180791	0.00621056	2.20687	+
Q9QWR8	Naga		2.02621e+08	282994239	2.30594e+08	1.4478e+07	2.11716e+08		9.81885e+08	914063984	9.81885e+08	1565515454	1595279982	1428982954	1889846136	211228226	238596571	247273005		1.88481e+08	1.00807e+09		2.41911355326861	0.0022502	2.64778	+
O09012	Pex5		20560014	19333730	12707005	282669	NA		6.85446e+07	68623528	46191668	91236177	6.85446e+07	188633084	88987208	12969977	34973316	36617242		1.32209e+07	7.0753e+07		2.41997551319183	0.00461719	2.33562	+
Q8VE22	Mrps23		61711204	60369012	53285368	NA	120919336		4.49051e+08	471821805	116158458	5.06211e+08	4.49051e+08	7.71096e+08	915624484	105628295	1.27947e+08	1.10247e+08		74071230	3.97087e+08		2.42247052072949	0.00575378	2.24005	+
Q99LB7	Sardh		3.6315e+08	3.2138e+08	2.57822e+08	3.78002e+06	3.61932e+08		826758066	826758066	7.55192e+08	2107381896	2159734371	2719504624	2926715537	354981486	407173392	3.69527e+08		2.61613e+08	1.403e+09		2.42300594673322	0.00835168	2.07823	+
P18572	Bsg		2.84022e+07	36282463	17915784	1.95492e+07	8.11771e+06		1.38984e+08	1.07017e+08	171609380	1.38984e+08	1.76639e+08	2.14044e+08	190974540	14225910	24049854	2.70374e+07		2.20535e+07	1.18287e+08		2.42321327819969	0.00227362	2.64328	+
P03888	Mtnd1		307270571	171066573	2.93031e+08	307456	955261		735143088	2.15583e+08	735143088	1413287472	1312100833	1215109592	8.19022e+08	5.51769e+08	5.63311e+08	6.42327e+08		1.54526e+08	8.29739e+08		2.42480685699699	0.00034608	3.46082	+
Q6ZPE2	Sbf1		112745153	123325468	1.08421e+08	5.03505e+06	7.29135e+07		5.84962e+08	5.84962e+08	49527566	597433824	6.21076e+08	695754301	8.48718e+08	2.5321e+08	2.23402e+08	212961846		8.4488e+07	4.54116e+08		2.42624277419651	0.00110419	2.95696	+
Q9DC29	Abcb6		42358928	9.10927e+06	3.67338e+07	613523	NA		7.06082e+07	36669204	25253870	135959186	215407596	228040528	284217935	11043437	1.84275e+07	NA		2.22039e+07	1.19377e+08		2.42664645636314	0.0323425	1.49023	+
Q9CQX2	Cyb5b		266313452	2.00102e+08	2.31912e+08	154702	82812352		743988717	202618372	479366228	1004723680	1202254982	957494008	1633961884	6.0772e+08	7.33232e+08	743988717		1.56259e+08	8.40595e+08		2.4274724340385	0.000365496	3.43712	+
Q9QZH6	Ecsit		2.71018e+07	2.99564e+07	2.50652e+07	2.59358e+06	2.10371e+08		3.76723e+08	350003977	217945582	405481808	451261088	520002248	590712688	1.77356e+06	NA	4.25388e+06		5.90176e+07	3.17679e+08		2.42835298648517	0.00642984	2.1918	+
P26043	Rdx		10595404	3.99084e+06	9821527	NA	NA		3.61119e+07	26447246	26054884	69786559	79101598	7.83917e+07	49308304	NA	10321370	11719098		8.13592e+06	4.38913e+07		2.43155827797256	0.00488007	2.31157	+
Q80TJ1-2	Cadps		2826102607	3059454696	2991078005	4.97585e+07	8.41487e+08		8600202559	8600202559	4011781860	17551722258	18961336549	16228413034	23483965738	1893566516	2030372439	2096758109		1.95358e+09	1.05398e+10		2.43165684955941	0.0096464	2.01563	+
Q9CX56	Psmd8		84210747	63516210	91447996	NA	12404367		310935092	310935092	259870204	454050940	564753424	653036212	641566712	56573239	57075657	5.73808e+07		62894830	3.39471e+08		2.43227652869872	0.00513421	2.28953	+
Q9CQZ5	Ndufa6		3.44001e+08	3.58008e+08	2.99475e+08	8.24007e+07	3045783630		5541701065	6263904020	5037508807	6923885704	7107925914	5541701065	8103459332	413941244	3.85422e+08	394288056		8.25933e+08	4.46356e+09		2.4340972390513	0.0048788	2.31169	+
Q9QZ88	Vps29		92824816	1.04234e+08	62234636	10418581	71600779		1.77033e+08	146316981	1.77033e+08	741985208	598159400	562241608	825576864	85121392	85059892	99874064		6.82625e+07	3.69041e+08		2.43461544620008	0.0150231	1.82324	+
Q9CQL6	Mrpl35		1.79242e+07	1.54821e+07	1.31634e+07	1.86322e+06	2.03234e+06		5.56304e+07	20660362	36903344	50590456	61172376	75259792	83461888	NA	NA	NA		1.0093e+07	54674703		2.43751174068599	0.000999471	3.00023	+
Q99JY9	Actr3		871567548	662995728	7.97636e+08	2.8368e+06	122035196		2003783232	2003783232	1076309520	4433879882	4343384839	4641871518	5123171944	736795248	760424685	843641480		4.91414e+08	2.66258e+09		2.43781552215256	0.00536554	2.27039	+
Q62418	Dbnl		NA	4439178	1.13818e+07	623962	7.38915e+06		15287168	10854536	15287168	7.12162e+07	4.96408e+07	4.03418e+07	101329312	302312	1.19544e+06	730330		5.95851e+06	3.2322e+07		2.43949213544387	0.0513966	1.28907
P70398	Usp9x		1.17651e+08	1.45636e+08	125234045	6.60646e+06	4.60481e+06		2.40294e+08	2.40294e+08	2.31279e+08	730320047	8.21877e+08	7.45399e+08	1031507874	9.9307e+06	4.76267e+07	48428628		7.99466e+07	4.34074e+08		2.44083132304015	0.0214781	1.668	+
Q8BGQ7	Aars1		156506569	109964765	1.11169e+08	1.52038e+06	5.55051e+07		4.28046e+08	4.28046e+08	185646260	6.51415e+08	852258930	7.54599e+08	1262381190	1.64921e+07	5.25414e+07	46785533		8.69332e+07	4.72241e+08		2.44154383272477	0.0173809	1.75993	+
Q62277	Syp		5168443781	5309014860	4383283751	1.05825e+07	9.73807e+08		7816531958	7816531958	6083254085	23697094591	27390143379	37296202220	35400502084	3987425607	6678244105	6652239753		3.16903e+09	17222404198		2.44217498682582	0.0123002	1.91009	+
O70503	Hsd17b12		1.62128e+08	1.88825e+08	1.17671e+08	1.89369e+06	15801813		580040146	580040146	313676912	8.69852e+08	9.22618e+08	9.54817e+08	1063457972	26841970	26539639	2.14305e+07		9.72639e+07	5.3103e+08		2.44881894150638	0.00889078	2.05106	+
Q91W43	Gldc		1.23155e+08	1.4317e+08	8.0302e+07	1.07874e+07	1.01916e+08		557559686	557559686	488448572	789649084	753125384	914188912	913372860	4.69278e+06	4.54825e+07	4.9847e+07		9.18659e+07	5.01819e+08		2.4495638463089	0.00506834	2.29513	+
P20029	Hspa5		8.98017e+08	9.96165e+08	8.20324e+08	1.9917e+07	3.51896e+08		2898233637	2898233637	1465032833	5732207290	5678537098	6606795539	6451547133	5.47751e+08	5.27044e+08	4.78947e+08		6.17264e+08	3.37623e+09		2.45145546676872	0.00875755	2.05762	+
Q99K85	Psat1		245793382	214899098	194646477	29398.1	1.11282e+07		482065556	482065556	414289062	1142249552	1355977060	1695725208	934068484	1.35196e+08	242482528	161141284		1.33299e+08	7.29244e+08		2.45173190562103	0.00931731	2.03071	+
P51855	Gss		41731473	46443187	33259380	NA	56568856		2.50956e+08	1.03482e+08	143671208	235065397	267920815	334974150	379136271	NA	NA	NA		44500724	2.44042e+08		2.45522677889937	0.0015004	2.82379	+
Q8CGC7	Eprs1		2.29385e+06	146262240	1.99273e+06	NA	324487		1.3039e+08	437437959	362440166	122957620	1.3039e+08	258052708	223603803	121247032	104744056	102197088		3.77183e+07	2.07008e+08		2.45634772636582	0.0122178	1.91301	+
Q9CRB9	Chchd3		4.72037e+08	5.86973e+08	5.21075e+08	5.90228e+07	4.37596e+08		2195581579	3454742679	2680711831	2682179502	2745950218	2195581579	1954799034	7.10644e+08	2094231638	2006954340		4.15341e+08	2.28064e+09		2.4570739220547	8.08052e-06	5.09256	+
D3Z7P3	Gls		2075376995	1663051689	1815120882	1.66584e+07	4631960709		10074106475	10074106475	7232888161	18142616924	19722367651	20650084437	23666526215	536541511	572997321	5.83457e+08		2.04043e+09	1.12424e+10		2.46200209002647	0.0110251	1.95762	+
Q9Z140	Cpne6		92506940	1.4598e+08	72958122	477856	733364		216978416	210224800	216978416	379083312	4.76413e+08	935439192	7.82957e+08	30177906	35144373	39555875		6.25312e+07	3.45108e+08		2.46440128746993	0.025751	1.58921	+
P63137-2	Gabrb2		158503324	167124082	1.52329e+08	NA	1.79324e+07		875288906	875288906	2.69849e+08	1139196294	1128835919	1037508918	1604887057	6.9719e+07	4299786	3.59086e+07		1.23972e+08	6.85055e+08		2.46620193432199	0.0101878	1.99192	+
P35235-1	Ptpn11		8.39627e+07	5.73074e+07	7.78958e+07	2134377	5.62329e+07		387555990	215835986	421764243	387555990	467641408	551345238	509206268	67388993	7.13329e+07	6.9911e+07		5.55066e+07	3.06887e+08		2.46697499123344	0.00192126	2.71641	+
P53395	Dbt		6.1397e+08	6.35343e+08	481667743	4.73227e+07	4.03947e+08		2104937373	2104937373	1534987820	3535586228	4056769089	3914296579	5490584758	3.16609e+08	4.14016e+08	3.83349e+08		4.3645e+08	2.41679e+09		2.4692054694994	0.00756601	2.12113	+
O08529	Capn2		148425368	169046524	127660176	1.33563e+06	1.28424e+06		284843852	271501085	219624347	752046030	815826576	659017061	958083624	218947506	284843852	284005535		8.95504e+07	4.95988e+08		2.46953480541456	0.00213984	2.66962	+
P23818	Gria1		12149428	1.0041e+07	6.20799e+06	NA	1.36371e+08		280209152	320060823	168013037	280209152	3.69035e+08	3.67162e+08	362790149	41120074	5.19891e+07	9.56304e+07		4.11922e+07	2.28446e+08		2.47140601872579	0.00363974	2.43893	+
P17182	Eno1		7548410111	5913941010	7768803129	1.13061e+07	5.53572e+08		15351969793	15351969793	7235886680	34415100679	36399770601	42382348258	59159663295	7506880477	7668095754	8007699140		4.35921e+09	2.42364e+10		2.47503677018654	0.0102213	1.99049	+
Q14DH7	Acss3		NA	29781876	NA	198206	NA		67760528	27834154	34296806	31885702	30905312	1.24902e+08	271346816	67760528	69831624	95056832		1.499e+07	8.37578e+07		2.48221888839996	0.0441622	1.35495	+
Q80UJ7	Rab3gap1		26971222	3.13492e+07	42967794	370416	NA		74033590	4.23594e+07	40258032	230549732	292441422	242858328	326145048	14303997	16576043	74033590		2.54147e+07	1.4217e+08		2.48387923574635	0.0203468	1.6915	+
Q99KK9	Hars2		1.86963e+08	2.17563e+08	1.58508e+08	4.10603e+06	4233475429		3375002258	2250247181	3375002258	8688901577	9733919845	10527604128	13301900021	1.82492e+08	1.63221e+08	2.14233e+08		9.60123e+08	5.38195e+09		2.48683671755636	0.0326127	1.48661	+
Q9D8N0	Eef1g		31277952	15012275	2.67995e+07	1.02495e+08	2736267		1.86797e+08	1.86797e+08	9.31671e+07	2.99644e+08	3.52962e+08	330177592	4.12134e+08	34041660	39039132	52917488		3.56641e+07	2.00098e+08		2.48815954710424	0.00589082	2.22982	+
Q78PY7	Snd1		34543591	19273707	2.02028e+07	26267	465893		120294728	1.36107e+08	53550447	133695949	140089231	136795061	120294728	8.86162e+06	1.30342e+07	1.1362e+07		1.49025e+07	8.37545e+07		2.49061646900497	0.00343315	2.46431	+
Q8VEM8	Slc25a3		11652415605	12989697956	9342401445	6.07556e+08	18588649474		46275814324	46275814324	41697279545	82674512171	95940698458	126002000000	120869000000	6372562760	8732718954	9678850801		1.06361e+10	5.98048e+10		2.49128669985138	0.00889032	2.05108	+
Q3UFY8	Trmt10c		28354052	3.77657e+07	24561979	337062	5.39771e+06		9.6327e+07	23098842	42082936	106036052	87507020	158362098	234474000	NA	NA	NA		1.92833e+07	1.08593e+08		2.49351444628956	0.0170881	1.76731	+
Q3URE1	Acsf3		2.61701e+08	2.12633e+08	1.84425e+08	5.36133e+06	5.50252e+08		1349892181	1349892181	4.06032e+08	1991550441	2598701276	1980456652	3664399131	1.41743e+08	9.99576e+07	1.57786e+08		2.42875e+08	1.37672e+09		2.50295653950507	0.0161242	1.79252	+
Q5SSM3	Arhgap44		43915679	49698378	40030797	2.09267e+06	1.57067e+06		156008192	106388944	81604344	156008192	229322144	NA	206116592	NA	NA	NA		2.74616e+07	1.55888e+08		2.50502057357978	0.00147637	2.83081	+
Q9EQ20	Aldh6a1		10714891030	9573306257	9028314124	11700340	4205086881		31227294203	31227294203	22255852935	55898369430	59194830036	69557058888	75314084580	9035941835	11604498901	8859946043		6.70666e+09	3.81053e+10		2.50632610611419	0.00415096	2.38185	+
Q3TQB2	Foxred1		5.24974e+06	5821113	4.15556e+06	NA	10315876		3.22495e+07	20498048	55308168	50738104	64668382	NA	77167148	6.81072e+06	7967849	7.3428e+06		6.38557e+06	36312653		2.50758456003502	0.0111726	1.95185	+
P62484	Abi2		62334892	38984820	78526192	NA	325564		357046496	174893146	54541888	357046496	363897216	364946688	475167232	NA	NA	3.10099e+06		4.50429e+07	2.56228e+08		2.50805568738513	0.00704543	2.15209	+
P12023	App		2.13201e+07	2.3633e+07	13916054	30626.6	4.55578e+07		1.2149e+08	1.2149e+08	8.38726e+07	172492818	173829027	142069850	291206168	17894854	2.93345e+07	41121471		2.08915e+07	1.19257e+08		2.51308279973147	0.00439817	2.35673	+
Q03173	Enah		2.27758e+07	2.29817e+07	1.78822e+07	460388	2.09583e+07		8.03202e+07	152557766	23019694	81772422	78893763	76513133	170848168	NA	NA	NA		1.70117e+07	97267491		2.51543255055029	0.00596514	2.22438	+
Q9QYB1	Clic4		9791825	12847033	12764804	51138.4	NA		22261420	NA	NA	131172128	71842104	NA	NA	12508932	22261420	15751960		8.8637e+06	5.07073e+07		2.51621273455289	0.112167	0.950134
P27773	Pdia3		425900731	2.41727e+08	3.50866e+08	1.07972e+07	2.8109e+08		1252798724	1252798724	579305503	2308263775	2616287254	3093445572	3271738476	1.04808e+08	1.26288e+08	1.42927e+08		2.62076e+08	1.49954e+09		2.51646233889971	0.0139036	1.85687	+
Q3TYD4	Arsg		274748054	1.56276e+08	147321501	1.93943e+06	3.03754e+08		8.67245e+08	415028400	6.88887e+07	7.73485e+08	824477162	8.67245e+08	1001570627	1496686847	1858495253	1809337224		1.76808e+08	1.0128e+09		2.51809709908865	0.00132013	2.87938	+
D3Z4S3	Ptrhd1		49365064	41086312	54161136	NA	NA		219966576	219966576	182077616	5.89452e+08	381810688	587635840	508640322	8.62839e+06	6127303	4.92117e+06		4.82042e+07	2.76584e+08		2.52048982628499	0.0147681	1.83068	+
F6SEU4	Syngap1		4.25049e+08	3.12947e+08	358845476	3.73473e+06	6.28024e+07		948357946	948357946	816944999	2272248248	2259191377	1791669109	3619647300	103392480	85331019	122717079		2.32676e+08	1.3355e+09		2.52098674162095	0.018615	1.73014	+
P48320	Gad2		533993525	395199716	595294820	4.29757e+08	2.27448e+07		2908839404	3359366816	855302622	2989852453	3348649911	2908839404	4473982748	6.98346e+08	861536110	948611184		3.95398e+08	2.27161e+09		2.52233726488412	0.00138579	2.8583	+
B1AWN6	Scn2a		26337024	3.82308e+07	3.93136e+07	NA	3.32367e+07		197547844	6.20069e+07	5.93384e+07	2.11482e+08	1.69975e+08	222097525	347520708	178089906	3.27156e+08	197547844		3.42795e+07	1.97246e+08		2.52457594094933	0.00036197	3.44133	+
P11438	Lamp1		130280810	1.24702e+08	1.07605e+08	5.03739e+07	1.73597e+08		7.58846e+08	358927372	395237948	826020406	9.50497e+08	697134231	830648848	NA	NA	NA		1.17312e+08	6.76411e+08		2.52755246207613	0.000417155	3.3797	+
O09159	Man2b1		126252477	141307497	1.23344e+08	NA	2.21148e+07		6.49766e+08	325513907	1591112608	660828419	739528620	6.49766e+08	858899863	211893271	36380395	292121327		1.03255e+08	5.96227e+08		2.52965591957207	0.00563485	2.24912	+
O88844	Idh1		59664552	7.45848e+07	4.11463e+07	1.30276e+07	252330333		322254852	322254852	208405544	754892368	754032144	9.26376e+08	877563536	218379212	2.36997e+08	286290817		8.81507e+07	509465760		2.53094087431254	0.00211728	2.67422	+
Q8CG76	Akr7a2		78670133	8.83481e+07	5.00683e+07	7.43096e+06	1.86309e+08		304718364	2.49966e+08	304718364	620115030	7.09129e+08	897876544	1192786995	107981145	87236128	104852894		8.21653e+07	4.74963e+08		2.53121172441022	0.0124366	1.9053	+
P62774	Mtpn		1.54463e+08	125986645	1.71643e+08	NA	1.92496e+07		500974452	500974452	20376816	1257498786	1189753101	1059688391	1474009064	211419632	206057856	212083344		1.17836e+08	681317938		2.531551880859	0.0100189	1.99918	+
Q8BLF1	Nceh1		2.46338e+07	25537760	2.26878e+07	NA	199321009		407162284	486381181	3.20047e+08	6.71695e+08	597695039	407162284	628995954	123916348	149712008	169728496		6.80451e+07	3.95037e+08		2.53742446635054	0.00124344	2.90538	+
Q9QZQ8	LOC110307790		10396078	44081940	19258782	NA	835724		92880283	148496528	172000881	64281728	92880283	264274976	13762560	NA	NA	1.94634e+06		1.86431e+07	1.08235e+08		2.53744777953956	0.0250344	1.60146	+
Q8K1N1	Pnpla8		4.38949e+08	443109853	3.70113e+08	85266	7.03683e+07		1210522637	1210522637	777699930	2383470916	2565493142	3587872732	3141471191	7.73172e+07	5.25465e+07	55063988		2.64525e+08	1.53905e+09		2.54056531594067	0.016444	1.78399	+
O88958	Gnpda1		23898216	31086578	21061036	NA	342219		124418540	74437511	63079404	124418540	147364260	215621200	152299440	NA	910335	NA		1.9097e+07	1.11162e+08		2.54123871793193	0.00454231	2.34272	+
O55126	Nipsnap2		1357027690	1265621613	1343018369	4.39626e+07	2345835617		7635328587	7635328587	2542759555	11364047648	12475716304	15344368966	13612001430	1341079713	1229991375	1129540671		1.27109e+09	7.40831e+09		2.54307562639688	0.00686065	2.16363	+
P56392	Cox7a1		230820176	137624284	217614368	NA	1.20107e+06		659267152	659267152	85268092	970647475	1094294010	1718245618	2181758242	321743132	381053348	293797954		1.46815e+08	8.56231e+08		2.54400019133598	0.0103058	1.98692	+
Q9QYR6-2	Map1a		276237119	2.67385e+08	2.29591e+08	3.44719e+06	5.94916e+07		706529070	4.28056e+08	319075033	1511791770	1425849327	1250433079	1949028720	508241328	706529070	700778826		1.6723e+08	9.77754e+08		2.54763388137693	0.00128537	2.89097	+
Q922Y1	Ubxn1		26168499	47465483	37839349	467002	573514		1.62353e+08	1.62353e+08	6.81936e+07	1.79114e+08	1.76944e+08	1.83912e+08	2.77223e+08	43756166	64535318	28632675		2.25028e+07	1.31629e+08		2.54830533609081	0.00148406	2.82855	+
Q64737	Gart		2.84316e+07	2.57321e+07	2.38534e+07	1.34768e+06	1.05706e+08		57294270	1458552054	57294270	45759457	87298400	42484824	87047940	50445804	69047856	51613628		3.70141e+07	2.16616e+08		2.54899383914428	0.274644	0.56123
Q922E6	Fastkd2		102530533	102428561	86461428	NA	5.31561e+06		482538066	482538066	85381876	6.85349e+08	6.98729e+08	7.10171e+08	7.93397e+08	1.29385e+08	1.44855e+08	184363364		7.4184e+07	4.34908e+08		2.55152810938018	0.00245477	2.60999	+
Q6PAK3	Prmt8		24604348	29186316	18320864	NA	6907398		57336416	57336416	10305972	228778692	235430232	210393012	260147816	5537286	2.30727e+07	12016808		1.97547e+07	1.15891e+08		2.55249829175472	0.027673	1.55794	+
Q9R111	Gda		3.0992e+08	2.73482e+08	2.44838e+08	5.31635e+06	1.63269e+08		1176639959	1176639959	9.81643e+08	1478276897	1496063401	1788696108	1677630902	4.45615e+08	750525638	7.51609e+08		1.99365e+08	1.17186e+09		2.55530965024287	3.84703e-05	4.41487	+
Q922R8	Pdia6		7.85599e+07	6.40575e+07	5.97456e+07	3.17524e+06	4.43559e+07		2.94412e+08	312364912	NA	3.42216e+08	427863747	8.0421e+08	2.77492e+08	62454240	58448316	71663472		4.99788e+07	2.94589e+08		2.55931467086321	0.0140186	1.85329	+
Q8VE62	Paip1		64734120	68453144	48584460	2323081	NA		2.90234e+08	174609152	159636032	309674400	335422912	272013632	377095232	NA	NA	NA		4.60237e+07	271408560		2.5600173072487	0.000126281	3.89866	+
Q6PNC0	Dmxl1		34243594	16271899	2.89184e+07	3.29543e+06	3.3812e+07		8.73451e+07	8.73451e+07	81927630	2.10004e+08	2.60259e+08	2.48038e+08	294987951	11643766	3.49993e+07	1.2976e+07		2.33083e+07	1.3802e+08		2.56596457609096	0.0112872	1.94741	+
Q9EQQ9	Oga		25838920	22021060	20623610	NA	644774		47494961	47494961	43024335	161178330	160292066	172795638	245231216	26426570	29553434	35047108		1.72821e+07	1.02338e+08		2.56599484898699	0.0117475	1.93006	+
Q11136	Pepd		3.19042e+07	2.63958e+07	25407528	419938	2.32293e+06		7.93378e+07	7.93378e+07	2.70026e+07	1.57507e+08	1.71362e+08	184087017	2.1986e+08	22488662	34011204	27871718		1.72901e+07	1.02614e+08		2.56921492729584	0.00718399	2.14363	+
Q9CXT8	Pmpcb		356751660	384798016	279451572	139448	1.18872e+06		618363048	618363048	457519239	1968309583	2073506335	2688795584	2481692832	198091480	212025036	223624908		2.04466e+08	1.21355e+09		2.56929861422661	0.0170066	1.76938	+
Q61578	Fdxr		1.90257e+08	1.54589e+08	1.55973e+08	1.60301e+07	56786711		493271728	390265903	493271728	1100584641	1209029278	1396369643	1491916871	17035600	2.52459e+07	2.67555e+07		1.14727e+08	6.83386e+08		2.57449503673661	0.0158207	1.80078	+
P48193	Epb41		NA	3007375	2.00493e+06	968438	1.50269e+08		2.45955e+08	338742802	296337344	4.70047e+07	204139190	471940402	3.82571e+07	NA	NA	NA		3.90624e+07	2.32737e+08		2.57484913173335	0.0206107	1.68591	+
Q8BGY7	Fam210a		17275132	1.91742e+07	10065910	2.45945e+07	216250632		391953459	401261452	2.05726e+07	517191048	799085930	391953459	821854194	5.68527e+07	19240842	76623014		5.74721e+07	3.44959e+08		2.58549390407619	0.0165141	1.78215	+
P50571	Gabrb1		1.05229e+07	1.0638e+07	1.26886e+07	233798	9753244		2.72983e+07	34252010	NA	2.17563e+07	110783196	68092809	164055543	6067982	1.03149e+07	6.36654e+06		8.7673e+06	5.27112e+07		2.58790306226153	0.0548543	1.26079
Q9WUD1	Stub1		7.32665e+06	45924983	44811931	7442721	NA		103754222	103754222	28942292	242196241	251666317	261935814	528986504	2.16971e+06	4.74107e+06	3.04648e+06		2.63766e+07	1.58604e+08		2.58810284788357	0.0436669	1.35985	+
Q640R3	Hepacam		61045554	83303472	62913651	NA	3.94493e+07		257942800	257942800	106623784	724345420	680089840	668668476	895833548	185931	5639947	228981		6.1678e+07	3.71062e+08		2.58883262272118	0.0239947	1.61988	+
Q8R0S4	Cacnb4		1.82675e+08	122059358	2.04614e+08	1.07728e+07	3.07075e+06		586510305	586510305	408703644	1115331222	1122942796	1024404610	1332066482	3.00729e+07	3.70033e+07	3.76286e+07		1.04638e+08	6.3274e+08		2.59620177451917	0.00918196	2.03706	+
P21300	Akr1b7		298849468	262692328	232326954	NA	NA		1075817432	1075817432	1050837514	2132050386	2618865481	2776389653	2979928857	576407396	479817460	722621274		2.64623e+08	1.60142e+09		2.59733735875083	0.00237447	2.62443	+
P45377	Akr1b8		55509316	40991964	40112868	NA	NA		2.38245e+08	214196288	228397872	335466816	233705000	242873232	399935232	NA	NA	NA		4.5538e+07	2.75762e+08		2.59828139606906	0.000108506	3.96454	+
Q8C166	Cpne1		59117986	67720601	67342862	263365	40906491		270473471	270473471	128025404	394520988	329622736	3.36253e+08	866333390	82272729	7.88964e+07	80597678		4.70703e+07	2.85222e+08		2.59919614998155	0.0116294	1.93444	+
P61161	Actr2		4.28491e+08	360019209	455851489	9.28291e+06	NA		1190676810	1190676810	755481538	3347065432	3297551345	3514271796	4635176343	90201202	1.5553e+08	177081799		3.13411e+08	1.907e+09		2.60517922272125	0.019536	1.70916	+
Q8BVU5	Nudt9		49087976	49647048	40853188	24534226	1.56219e+06		2.07458e+08	136557488	228174688	188660288	207467408	243728848	207447744	NA	NA	NA		3.31369e+07	2.02006e+08		2.60788705074873	9.51532e-07	6.02158	+
Q9WVE8	Pacsin2		3.91019e+08	2.82323e+08	3.15168e+08	196596	3.4055e+07		997911863	919883165	997911863	1460650536	1536072247	1704577253	1976950813	858950888	940070776	848340998		2.04552e+08	1.24927e+09		2.61054072553456	1.4251e-05	4.84616	+
P35279	Rab6a		1.45427e+07	2.88014e+07	5.64649e+06	NA	8.42024e+07		155464488	155464488	69394428	2.78471e+08	403554420	440074098	441224692	12165957	16036905	16368861		3.32982e+07	2.03639e+08		2.61249908992119	0.0180358	1.74386	+
Q9CS84	Nrxn1		4.32252e+07	4.50379e+07	5.84142e+07	554169	157658304		5.13415e+08	5.13415e+08	4.87416e+06	5.5846e+08	588327395	6.86904e+08	841929098	4.71338e+07	69718244	4.94358e+07		6.0978e+07	3.73355e+08		2.61418926868797	0.00926943	2.03295	+
Q3ULJ0	Gpd1l		2.82673e+08	2.90329e+08	1.71672e+08	367715	7.60403e+07		973645532	973645532	941691414	1489523551	1655275616	1762733417	2171803716	17356918	20257584	23362314		1.64216e+08	1.00618e+09		2.61522282714689	0.00804909	2.09425	+
Q61990	Pcbp2		NA	11856201	6.61539e+06	184629	21058770		2.86746e+07	19059838	NA	216915592	60008128	43139448	109109344	10736441	12987659	16912714		9.92875e+06	6.11086e+07		2.62169271863552	0.0691607	1.16014
Q69ZK9	Nlgn2		1.65583e+08	456312	1757555	NA	1.22214e+06		1.06078e+08	75700384	1.06078e+08	7.81656e+08	295146200	252093816	624046174	59266113	70397304	78017717		4.22548e+07	2.60267e+08		2.62280293559119	0.0463019	1.3344	+
Q80VL1	Tdrkh		28334346	24035568	28459582	4.69615e+06	1.77143e+06		138461566	158281835	154268654	138461566	164287435	98744329	203056393	15298670	1.84455e+07	17291380		1.74594e+07	1.07571e+08		2.62320721256236	0.00208003	2.68193	+
Q9JLB0	Pals2		102678072	85125791	68910940	43001.2	1.94016e+07		2.25104e+08	164799472	2.25104e+08	624699480	566210726	502831930	718648728	80631984	74901470	113014450		5.52319e+07	3.41205e+08		2.62706440717144	0.00655302	2.18356	+
O35239	Ptpn9		46399388	4.52883e+07	37333612	8.18339e+06	74132.5		103746952	103746952	7.96341e+07	3.20392e+08	328962587	262726883	3.48007e+08	29997469	2.84437e+07	2.98584e+07		2.74558e+07	1.70197e+08		2.63202057035547	0.0112168	1.95013	+
B9EHT4	Clip3		8703148	1.10491e+07	4823311	147676	257718		44733225	1.44452e+07	NA	49940689	44733225	49456424	45322108	NA	7.96145e+06	6.22652e+06		4.99619e+06	3.11551e+07		2.64056626754213	0.00455967	2.34107	+
P62806	H4c1; H4c11; H4c12; H4c14; H4c16; H4c2; H4c3; H4c4; H4c6; H4c8; H4c9; Hist1h4m		4129988	3.65723e+07	3.58375e+07	NA	434483804		4.98144e+08	500391728	18203604	495906208	781338544	2879558720	113758740	NA	NA	NA		1.27756e+08	798192924		2.64334759156793	0.144526	0.840055
Q9CQA1	Trappc5		56057222	46737118	48001988	64935.7	NA		276772717	276772717	1.78818e+08	3.68761e+08	396478628	321365688	4.60181e+08	2.71431e+07	4.47731e+07	47114727		3.77153e+07	2.35712e+08		2.64380303924607	0.00276751	2.55791	+
Q922B2	Dars1		2.13274e+08	2.58992e+08	115990408	4.1711e+07	9.63895e+06		777726298	777726298	537494660	943466165	1494914290	1848169312	1166924926	138249183	1.61346e+08	1.41803e+08		1.27921e+08	8.01121e+08		2.64676447548457	0.00553501	2.25688	+
Q923Z3	Mto1		1.19877e+08	139149234	1.38382e+08	31281012	2.06314e+07		757222240	1223007069	293464507	874564312	757222240	916440999	911184998	34760200	1.75127e+07	44543190		8.9864e+07	5.63633e+08		2.64894180571493	0.00650931	2.18646	+
Q9D7G0	Prps1		58177848	86879864	49950783	3.28271e+07	2.64439e+07		300331323	258323583	300331323	5.63152e+08	582188180	488960888	506004274	6.3884e+07	36011495	7.26324e+07		5.08559e+07	3.19054e+08		2.64931502267354	0.00314255	2.50272	+
P60840	Ensa		36197688	27810160	38879036	NA	NA		164247275	164247275	7.98781e+06	4.74242e+08	4.12108e+08	4.20991e+08	4.59127e+08	31682.9	177549	111042		34295628	2.15447e+08		2.65123682479177	0.0261187	1.58305	+
Q9D273	Mmab		2.48382e+08	203018504	209859860	1.24297e+06	3.16066e+08		1131081340	1131081340	276273917	2070558180	2121749206	2598745326	2418384579	160580916	169034220	157436700		1.95714e+08	1.23376e+09		2.65624460350257	0.0104339	1.98155	+
Q9CYN9	Atp6ap2		7.48056e+07	63147730	69789732	3.06434e+07	223786062		104860017	104860017	56110849	1303453106	1194302022	424738406	2099868258	14371451	23878708	23486928		9.24345e+07	5.82786e+08		2.65646164349126	0.0913504	1.03929
Q8BP40	Acp6		1.56943e+08	175027500	1.59654e+08	2.83856e+07	2.85299e+08		811248632	811248632	5.6951e+08	1552243636	1652943900	1823691760	1910049197	261256480	247248872	321644448		1.61062e+08	1.01665e+09		2.65813487375804	0.0033908	2.4697	+
Q8R0X7	Sgpl1		19351822	13906060	NA	NA	7.02819e+06		4.39619e+07	4.39619e+07	81098032	45311508	43547490	262149656	204589400	2.56386e+07	3.02333e+07	2.65325e+07		1.34287e+07	8.47847e+07		2.65848529523927	0.0310302	1.50822	+
P51569	Gla		23872354	33799051	22391335	NA	2.52449e+07		120647980	120647980	114756113	227311768	308674256	272314896	336983622	31279526	42911660	42025204		2.63269e+07	1.66323e+08		2.65937525436853	0.00482662	2.31636	+
Q64331	Q64331		183327278	195946006	83263183	1.00703e+06	3.8561e+07		340274264	233549123	314531188	982651884	690676236	1058541875	1818993929	204605719	6.85013e+07	340274264		1.00421e+08	6.34703e+08		2.66002164396067	0.016711	1.777	+
A2AJA9	Ajm1		1.1639e+07	2.07707e+06	NA	NA	36942720		4.69899e+07	29225823	4.69899e+07	186217326	191501799	148097120	260497374	3.50912e+07	3.11769e+07	3.2153e+07		1.68862e+07	1.06772e+08		2.66061620739214	0.0159917	1.79611	+
P61202	Cops2		102487766	1.04317e+08	94833517	1.02123e+07	NA		284655315	284655315	10741030	799093482	834723098	987668896	1331444840	63464847	55215657	76692452		7.79625e+07	4.93744e+08		2.6629113674806	0.0275773	1.55945	+
P85094	Isoc2a		3.00132e+07	4.53597e+07	4.35837e+07	884771	33440785		2.04578e+08	2.04578e+08	111717161	2.35714e+08	4.82469e+08	2.54949e+08	302109035	5.75029e+07	59451811	39564292		3.06564e+07	1.94228e+08		2.66349230951849	0.0040811	2.38922	+
P11881-2	Itpr1		1.24037e+08	2.40086e+08	1.51563e+08	1.38002e+07	3.72355e+08		1138718254	1138718254	1001033434	1808198699	1677151591	2258858986	2015390571	1.31229e+08	1.39812e+08	116385579		1.80368e+08	1.14298e+09		2.66377577352011	0.00429696	2.36684	+
O88685	Psmc3		68145474	102967194	74168493	NA	101475784		475817934	475817934	244664554	945570044	974886668	1050500972	1209971464	13584532	18438380	23535796		8.66892e+07	5.50774e+08		2.66753694332031	0.0130899	1.88306	+
Q9WUP7	Uchl5		18120538	26912150	36995016	NA	NA		2.15539e+08	10175825	80252784	250612992	220051860	211119608	271659944	NA	NA	NA		27342568	1.73979e+08		2.66969116150635	0.00559308	2.25235	+
P97797-2	Sirpa		1.85604e+08	1.95903e+08	1.75558e+08	1.77575e+06	28697385		429952803	384979502	429952803	1327360357	1383327432	1387513674	1542870992	68784295	89136528	121437827		1.17508e+08	7.48374e+08		2.67100474881594	0.0132587	1.8775	+
Q9D8U8	Snx5		3.20301e+07	3.3498e+07	23098615	76004.2	NA		9.89728e+07	104566697	190811264	3.22146e+08	3.36807e+08	11047765	9139526	93678248	NA	62614268		2.21757e+07	1.41351e+08		2.67223538443398	0.0230245	1.63781	+
P56501	Ucp3		31162568	18285556	26421134	109916	NA		58726357	51911434	58726357	212418018	215542147	193753352	248606780	31126718	32345326	45993528		1.89948e+07	1.21158e+08		2.67321593064444	0.00826784	2.08261	+
Q9JIQ3	Diablo		19140803	1.54475e+07	1.05059e+07	1607092	9.40805e+07		116585796	77722372	116585796	237564158	292725998	215944022	557951498	3.75975e+07	43658150	37343378		2.81563e+07	1.79677e+08		2.67387370976498	0.0215061	1.66744	+
Q9Z2Y8	Plpbp		7.88473e+06	35651986	2.08107e+07	5.14608e+06	1.03554e+08		9.88737e+07	7.08997e+07	6.04585e+07	392753900	5.69032e+08	4.28677e+08	137885034	NA	5.53819e+07	55637460		3.46096e+07	2.21341e+08		2.67702602661732	0.0325779	1.48708	+
Q9Z2Y3	Homer1		5.04451e+08	3.09929e+08	4.42861e+08	1.35557e+06	1.21946e+07		1680887878	1680887878	1185833609	2806309856	2507060608	2346174395	3207444364	3.04315e+08	2.84106e+08	307131398		2.54158e+08	1.62547e+09		2.67706199710304	0.0030466	2.51618	+
Q9DCD0	Pgd		222794438	210586676	1.73619e+08	27668052	7.20723e+07		971448892	971448892	506743799	1381702648	1545899328	1800481752	1728757600	5.97397e+07	71452044	72220627		1.41348e+08	9.04272e+08		2.67750367631426	0.00685675	2.16388	+
Q91V61	Sfxn3		3300829539	3283293067	3465292111	6.49546e+06	9.60812e+08		15358451960	15358451960	5485653220	23026811495	23084678289	25244113321	26818475033	2422691183	2790521609	2669306831		2.20334e+09	1.41001e+10		2.67793627135854	0.0043954	2.357	+
Q9D6R2	Idh3a		9194849141	7903882906	7009906613	2.26882e+07	8.99486e+08		41131560894	41131560894	4640054126	51915828834	57694625556	55132690421	61436562768	6010572450	5205273918	5334626736		5.00616e+09	3.20558e+10		2.67880632957492	0.00585802	2.23225	+
Q7TMF3	Ndufa12		1170832048	6.673e+08	1221646426	2.8807e+06	2.70596e+08		4380291408	4380291408	1277490845	6698784655	6467830546	7946940935	8620347397	1180765996	9.2885e+08	954353151		6.66651e+08	4.27285e+09		2.68019498338556	0.00451905	2.34495	+
Q9JL62	Gltp		4.14633e+07	33820612	33959340	1.868e+06	3.55796e+06		1.19854e+08	67271472	288382400	95668504	104972632	190876656	136845856	NA	NA	NA		2.29338e+07	1.47336e+08		2.6835622996149	0.00457517	2.33959	+
O89053	Coro1a		2.04332e+07	1.09823e+07	5.1773e+06	2.29214e+07	676994688		5.58899e+08	5.58899e+08	3.62361e+08	1464372647	1560997161	1477328777	2098288466	2.74959e+08	364434213	361055947		1.47302e+08	9.46966e+08		2.68453838055478	0.00928912	2.03203	+
Q921M7	Cyrib		4.70515e+08	4.71078e+08	4.57773e+08	317620	7.50903e+07		1808554272	1808554272	4.69047e+08	3161311626	3198043066	3459824340	4975883734	457832	356705	584350		2.94955e+08	1.89712e+09		2.68524470227526	0.019328	1.71381	+
Q99J85	Nptxr		2.84374e+07	2.76838e+07	2.38424e+07	5.72044e+06	6.76707e+06		135590060	NA	35917668	135590060	117801644	137100504	169182912	NA	NA	NA		1.84902e+07	1.19119e+08		2.68756300083619	0.00192912	2.71464	+
Q62261	Sptbn1		2152361452	2027464744	2246065672	4.70962e+07	6.82754e+08		7009281256	7009281256	5807629401	15010040553	14342467464	13405383557	19150322020	3216936311	2618113651	2577409755		1.43115e+09	9.23751e+09		2.69033058855474	0.00293306	2.53268	+
Q925I1	Atad3		6.43942e+08	7.14808e+08	575562300	4.22589e+06	2.31675e+08		2444823743	2444823743	1524305868	4585222630	4953354844	5195889002	5590560315	2.67413e+08	3.43639e+08	3.12095e+08		4.34043e+08	2.80192e+09		2.69050848141952	0.00763694	2.11708	+
Q99LC3	Ndufa10		3602728803	7.2981e+08	3427174922	2.75514e+06	8411463958		24420380648	24420380648	15785554341	32477028574	32852028059	38596700100	39399447248	1355169569	1879569571	1791025069		3.23479e+09	2.09508e+10		2.69526063937313	0.004575	2.33961	+
Q6IRU5-2	Cltb		1.59737e+08	1.91316e+08	1.44764e+08	529173	4.83677e+07		830471868	830471868	267302114	1212693604	1247743897	991615192	1433612764	9.7899e+07	130206348	139989977		1.08943e+08	7.05726e+08		2.695537645172	0.00465742	2.33185	+
Q9CQ86	Mien1		1.45887e+08	1.3078e+08	1.17482e+08	401322	2096703		632218672	316631944	338544232	733053808	837347904	632218672	739725040	NA	9844495	NA		7.93295e+07	5.15338e+08		2.69958928071039	0.00230457	2.63741	+
Q9DBE8	Alg2		9405946	10181079	6.57954e+06	2.75171e+06	NA		25493640	19939476	25493640	66538740	91018490	107029890	82865696	8.00556e+06	13219112	9011653		7.22957e+06	4.70136e+07		2.70109630025598	0.0119747	1.92174	+
Q80W54	Zmpste24		8.02831e+06	9188891	5538979	NA	NA		6.48576e+07	24718614	418041	65238601	6.48576e+07	94701076	83337378	NA	NA	12190288		7.58539e+06	4.93517e+07		2.70180257712626	0.00878863	2.05608	+
P52760	Rida		357473758	2.38035e+08	266882264	9.93312e+06	3.36296e+08		1325326672	1325326672	984368247	2027293780	2725659552	3480451485	2331080754	3.43298e+08	5.01792e+08	4.45319e+08		2.41724e+08	1.57384e+09		2.70285893958033	0.00358028	2.44608	+
P62823	Rab3c		600783616	608097072	578782848	51778.5	NA		3056973380	3056973380	2362163646	4669019830	4902266222	4317442196	5583036752	4.06918e+08	454807839	4.52996e+08		4.46929e+08	2.91174e+09		2.70376254771887	0.00310909	2.50737	+
P50544	Acadvl		2034687557	2037579059	1619164291	5.99346e+07	1570432404		7303222301	7303222301	4418561128	14778432815	15101673723	18887564936	20565358731	1798449704	1818845156	1230408953		1.46436e+09	9.54472e+09		2.70443365238959	0.00837067	2.07724	+
O35526	Stx1a		348104523	1.78567e+08	3.11972e+08	1.65281e+08	6.02192e+07		1360335263	7.49816e+08	1381777777	1867731217	1842799050	1360335263	2446425235	9.49146e+08	8.79306e+08	1009772601		2.12829e+08	1.38746e+09		2.70467604997886	4.40702e-05	4.35585	+
Q61037-6	Tsc2		179306024	188724232	1.81751e+08	3.65251e+06	43291876		171196510	148675615	8.35904e+07	1632994345	1529059117	901469368	2239088374	163634513	1.61843e+08	171196510		1.19345e+08	7.81283e+08		2.71070726563538	0.0426394	1.37019	+
P11404	Fabp3		181366940	632875266	1.22083e+08	NA	1.29938e+07		1727091784	1899091964	730475342	2052535552	2738490261	1727091784	2441273136	672425192	859837408	885505765		2.3733e+08	1.5563e+09		2.71315803568773	0.00036168	3.44168	+
Q8R2R9	Ap3m2		358289836	359000999	351028332	3.12602e+06	4.74288e+06		829821659	7.01853e+08	496023992	2169048448	2418696068	2176723753	2835798903	521524680	565587405	829821659		2.15238e+08	1.41279e+09		2.71454125194465	0.0035814	2.44595	+
Q8BG40	Katnb1		71598619	73084668	4.7743e+07	1.86854e+06	1.3363e+06		217839835	6.8685e+07	9856514	3.70683e+08	3.63563e+08	3.15185e+08	580142535	217839835	193019579	196463592		3.91262e+07	2.57271e+08		2.71708084032265	0.00237166	2.62495	+
Q8BTZ7	Gmppb		NA	6394853	14908696	688865	NA		33018440	30278046	33018440	79235245	7.60148e+07	1.04381e+08	88377624	6536899	7.46946e+06	9176490		7.3308e+06	4.82765e+07		2.71927720385383	0.0089064	2.0503	+
Q8K400	Stxbp5		162224056	136707821	148535910	63509.5	6.63118e+06		497231921	497231921	154839525	1018050014	1060961898	984104196	1470759326	9.49335e+07	2.90421e+07	1.06179e+08		9.08325e+07	6.01789e+08		2.72797750557514	0.0128306	1.89175	+
P17439	Gba1		33899999	67454728	42320554	NA	1.58635e+08		5.55578e+08	366087296	56595048	571853852	566565136	544804688	898418384	NA	NA	NA		7.55775e+07	500720734		2.72797828390196	0.00347705	2.45879	+
Q03958	Pfdn6		41057404	48359480	NA	NA	964381		188905944	188905944	122647756	305994478	333282023	4.36394e+08	253303774	49428262	62254856	45388396		3.01271e+07	1.99733e+08		2.72894122902039	0.00324603	2.48865	+
Q8BH59	Slc25a12		21060077265	19805297459	17571877072	7.79812e+07	3334870087		87584949057	87584949057	71419092945	119154000000	128759000000	133249000000	152345000000	15196445988	15896906826	16107569989		1.237e+10	8.21902e+10		2.73211880123002	0.00198257	2.70277	+
P11499	Hsp90ab1		1107071200	9.3553e+08	1131952297	7.57578e+07	8.26205e+08		4471775323	4471775323	4048260966	8748380225	8378233251	8238618681	11541132382	1033316090	1132777866	1200342366		8.15303e+08	5421426350		2.733263727547	0.00391117	2.40769	+
Q8BZ09	Slc25a21		5.11549e+07	6.90797e+07	4.59094e+07	4.85647e+06	1.94184e+07		260964187	260964187	92206665	2.90835e+08	3.79915e+08	5.11783e+08	495266641	71806604	93585766	84552625		3.80838e+07	2.53435e+08		2.73436817878835	0.00277825	2.55623	+
Q8C0E2	Vps26b		1.70893e+08	114562873	130933137	209187	9.37587e+06		6.34977e+08	190791514	200268484	574557072	701751632	756336832	979816048	NA	NA	NA		8.51949e+07	567253597		2.73515493576641	0.00349824	2.45615	+
Q9Z0M5	Lipa		17557996	26325602	18262850	NA	716933		9.85601e+07	68299792	94581736	102705752	129184136	87933512	147817392	NA	NA	NA		1.57158e+07	1.05087e+08		2.74129317882541	3.69848e-05	4.43198	+
Q7TPD2	Fam185a		1.08645e+08	8.70175e+07	9.21678e+07	609711	3.63505e+07		5.07e+08	285319588	165273972	591405004	549690204	484766056	530254030	NA	NA	NA		6.49581e+07	4.34451e+08		2.74161343796314	0.000439347	3.35719	+
Q8VDD5	Myh9		6.16232e+08	451228731	5.19956e+08	7.99327e+07	5.78434e+08		3107930638	3207414079	3703963501	3107930638	2971658854	4110842228	3504557922	2236094611	2012437188	2199828369		4.49157e+08	3.00608e+09		2.74259315408382	1.72606e-07	6.76294	+
P97427	Crmp1		907504650	8.81759e+08	7.92996e+08	3.47323e+07	1161144715		4545913208	4545913208	2984525560	9038991130	8265578607	7393063369	11000379498	728686106	7.24802e+08	841319843		7.55627e+08	5.05814e+09		2.74286003644044	0.00590364	2.22888	+
Q9DCB8	Isca2		3.24547e+08	3.52776e+08	3.68525e+08	1.6038e+07	116094702		1709575960	1709575960	819612985	2552440505	2701314058	2062773604	3301022840	3.89798e+08	3.1779e+08	3.52693e+08		2.35596e+08	1.57856e+09		2.7442195092584	0.00319207	2.49593	+
Q8C729-2	Hycc2		4.71969e+07	4.03849e+07	37827756	684562	NA		142569642	64070033	142569642	3.0703e+08	356590014	370056594	428346634	57405991	83081120	98561328		3.15235e+07	2.11968e+08		2.74934404504018	0.00406191	2.39127	+
Q8C0D5	Efl1		25875128	20229962	18723260	NA	58204.8		1.13914e+08	4.35109e+07	1.13914e+08	163985709	1.868e+08	1.72818e+08	267400674	1.17191e+07	1.52718e+07	7.89827e+06		1.62216e+07	1.09258e+08		2.75174114544266	0.00888188	2.0515	+
P47708	Rph3a		5.69073e+08	5.82586e+08	552382691	1.43601e+06	1.98788e+07		1214409291	9.68812e+08	1214409291	4449916654	4141275048	3743558354	5664614724	2.14513e+08	2.49781e+08	270879647		3.45071e+08	2.3242e+09		2.75176425392232	0.0189241	1.72298	+
Q9D0S9	Hint2		68735532	31357512	58157538	1.12181e+06	523023104		741566436	556024955	1054739926	583103736	829717936	1418895621	1711183218	671635256	7.07925e+08	741566436		1.36479e+08	9.19421e+08		2.75204613657108	0.000303257	3.51819	+
Q9D773	Mrpl2		4.69928e+07	28705525	29040102	1.73038e+06	NA		181131904	NA	181131904	NA	86722872	215692960	399433152	NA	NA	14102945		2.66172e+07	1.79417e+08		2.75288404651652	0.0346651	1.46011	+
Q9JHS3	Lamtor2		43893840	56629468	40438480	393163	172815		2.09793e+08	NA	174995200	251510338	283150441	3.00044e+08	361783680	39505484	59007000	56431452		2.83056e+07	1.90803e+08		2.75292977662068	0.00291144	2.53589	+
Q99K51	Pls3		3.4178e+08	3.23624e+08	3.48776e+08	127362	1.85941e+07		1138611861	1138611861	2.45825e+08	2318434245	2478880608	2708723385	3045289398	1.74785e+08	209366270	259755944		2.0658e+08	1.39774e+09		2.75832291977573	0.0114059	1.94287	+
Q9D7N3	Mrps9		83335570	63787744	73136427	1.28854e+06	2.15968e+08		6.19041e+08	6.19041e+08	514175678	7.32805e+08	945904616	1224631316	1038258655	8.67529e+07	9.39999e+07	8.10206e+07		8.75033e+07	5.92954e+08		2.76051213149335	0.00346161	2.46072	+
Q8R127	Sccpdh		144397004	225189822	1.21824e+08	358280	6.53649e+07		734659931	734659931	3.121e+08	1258067524	1555379892	1380765816	1240338936	8.77857e+07	1.33209e+08	9.41496e+07		1.11427e+08	7.55162e+08		2.7606904136703	0.00646831	2.18921	+
Q80TZ3	Dnajc6		295157088	1.38583e+08	2.29423e+08	458884	1.2364e+08		6.69249e+08	6.69249e+08	341415208	1481914218	1869378063	1974674747	3155256492	2.81079e+07	40813375	50944137		1.57452e+08	1.06797e+09		2.76188776111982	0.0285373	1.54459	+
Q9CVB6	Arpc2		2.89627e+08	2.75743e+08	2.35134e+08	1.06769e+07	1.42345e+08		1107194705	1107194705	1077066160	2057712476	2125168446	2015870723	2306372776	2.97548e+08	3.21997e+08	3.5599e+08		1.90705e+08	1.2961e+09		2.76476313876349	0.00190935	2.71911	+
O88544	Cops4		1.90917e+08	1.48251e+08	1.60491e+08	NA	3.87559e+07		1097625618	1097625618	2.75443e+08	1776899969	1300105987	1316589627	1922738284	1.71085e+08	1.77742e+08	2.13035e+08		1.34604e+08	9.16807e+08		2.76790131003758	0.00460617	2.33666	+
P21107	Tpm3		10550744	10314465	6.61085e+06	38307.3	NA		11762743	2.44429e+06	11762743	104551530	106978778	114815075	63663545	7.06735e+06	4638577	6721504		6.87859e+06	4.69604e+07		2.7712586966784	0.0416407	1.38048	+
P54227	Stmn1		289497440	309542336	223223360	NA	NA		711343060	191996120	313251472	711343060	661056712	578024322	831303417	3578012672	5075076608	4914160128		274087712	1.87269e+09		2.77240378636141	0.0402263	1.39549	+
O35864	Cops5		75218507	8.78125e+07	76504941	2.49189e+07	139540876		7.12888e+08	4.61748e+08	3.28857e+08	7.12888e+08	773497913	729993072	8.56384e+08	4.46708e+06	NA	NA		8.07991e+07	5.52548e+08		2.7736875884126	0.00174283	2.75875	+
P63005	Pafah1b1		2.86055e+08	2.79981e+08	2.19384e+08	2.75323e+07	6.0495e+07		9.19768e+08	9.19768e+08	857455941	1684624633	1720222886	1441909340	2028276709	6.69345e+08	7.78105e+08	6.77078e+08		1.74689e+08	1.19742e+09		2.77706684494053	9.84371e-05	4.00684	+
O35685	Nudc		1.48721e+08	1.7195e+08	1.35003e+08	154615	NA		9.66509e+08	1183314136	957720805	1086062144	1092560170	975377986	932058164	19699586	NA	23872934		1.13957e+08	7.83833e+08		2.78205650204897	0.00161071	2.79298	+
G3XA57	Rab11fip2		10574831	6504502	9519166	NA	342356		41320572	41320572	23399454	7.90169e+07	72995532	6.76383e+07	119308852	5684290	3677618	4.7894e+06		6.73521e+06	4.64257e+07		2.78512687877369	0.0105895	1.97513	+
Q99MN9	Pccb		1898441244	2018347956	1829081787	1.54245e+07	8.58858e+08		10521444943	10521444943	1860245265	14250347494	13862209491	18180120396	17128902740	2134110445	2213862897	2078298111		1.32403e+09	9.13662e+09		2.78672330698643	0.00426257	2.37033	+
Q6NXK7	Dpp10		2.07081e+08	1.65452e+08	1.7155e+08	1.90068e+06	4.51565e+07		804759271	804759271	6.30603e+08	1224610339	1219072537	1128454189	1310559174	2.46547e+08	3.70334e+08	4.12151e+08		1.18228e+08	8.16343e+08		2.78760579577043	0.000263095	3.57989	+
Q3UPL0	Sec31a		2.93456e+06	2.56368e+06	1.97646e+06	NA	69860208		147948428	147948428	25060618	258045166	2.94015e+08	1.67814e+08	251024678	9806398	38016286	10867702		1.93337e+07	1.33622e+08		2.78896527514059	0.0111504	1.95271	+
Q8BH04	Pck2		433086392	5.38169e+08	4.57379e+08	5.38712e+06	1.15469e+08		1697977792	1697977792	1310430410	3698825691	3185741317	3914058802	4902232404	2.03443e+08	1.31216e+08	2.32668e+08		3.09898e+08	2.14184e+09		2.78898751809882	0.00963357	2.01621	+
Q9WU79	Prodh		204652940	2.51243e+08	1.93027e+08	7.17275e+06	3.18299e+08		1798526359	1279007680	1798526359	1810481495	2022046895	2351347607	2749977715	5.0331e+07	4.11112e+07	2.28242e+07		1.94879e+08	1.34729e+09		2.78941661281313	0.00450199	2.3466	+
Q3THE2	Myl12b		29814054	37124044	23989078	2.89971e+06	1.48705e+08		409998582	347102432	153290457	484291730	5.02058e+08	6.22717e+08	5.59474e+08	NA	7737185	6.26475e+06		4.85063e+07	3.35367e+08		2.7894966647959	0.00517514	2.28608	+
Q6ZQK5	Acap2		2719602	8732856	NA	2166394	NA		29449390	23226462	NA	41727996	35324768	29449390	27350528	NA	NA	NA		4.53962e+06	3.14158e+07		2.79084904530208	0.000133347	3.87502	+
O08989	Mras		7689371	13704386	2.86019e+06	NA	32432489		6.52726e+07	6.52726e+07	30478754	8.11816e+07	1.55905e+08	188940649	2.56473e+08	3.46677e+07	2.73385e+07	4.26388e+07		1.41716e+07	9.80996e+07		2.79124325511837	0.0104069	1.98268	+
Q9CQV8	Ywhab		558145003	601638255	678724279	9.72982e+06	203101386		2308502902	2308502902	2219126768	5256045624	4809816114	4465992896	6369813366	3.71651e+07	4.00449e+07	5.53061e+07		4.10268e+08	2.8402e+09		2.79135565356098	0.0106351	1.97326	+
Q3UHD9	Agap2		6482680	4.4777e+06	9507026	NA	23367156		7.31302e+07	2.2422e+07	5.13566e+07	107876942	104135176	38246772	131462716	NA	NA	NA		1.09586e+07	7.59167e+07		2.7923483256277	0.00490089	2.30972	+
Q9CXD6	Mcur1		6.53019e+07	6.37045e+07	4.05179e+07	2.37481e+07	2.36537e+07		2.38079e+08	2.38079e+08	111649912	4.99965e+08	3.41809e+08	518178609	7.50866e+08	8.2845e+07	8.22062e+07	8.12548e+07		4.33852e+07	3.00762e+08		2.79334444879742	0.00730262	2.13652	+
Q6ZPU9	Kifbp		8873520	9821980	6904588	NA	NA		34461416	34461416	2.0964e+07	88463484	92496232	92716332	1.35586e+08	2.15653e+07	22413207	2.47903e+07		8.53336e+06	5.92729e+07		2.79618575612229	0.00509015	2.29327	+
P43274	H1-4		25924750	88660040	165478032	3.6266e+06	NA		373570197	427870200	279149864	326161280	433266880	1427305632	63107794	NA	NA	NA		7.09224e+07	492810275		2.79672000039903	0.050615	1.29572
O70172	Pip4k2a		71737682	67982701	71969412	25088.3	1.96791e+07		4.16697e+08	314782232	519429216	4.16697e+08	4.42991e+08	427947773	5.3025e+08	80134269	85907269	85034424		4.62788e+07	3.22575e+08		2.80121071729203	0.000665547	3.17682	+
Q3TLP5	Echdc2		1.24859e+07	6.05606e+06	1.29814e+07	NA	46499548		120863980	96223040	120863980	163403269	179295233	209419781	260927908	66034034	61664590	66103240		1.95057e+07	1.35993e+08		2.80156018070902	0.000383655	3.41606	+
P45952	Acadm		8.16644e+08	7.77774e+08	7.05295e+08	4.00058e+07	7.72148e+08		4515581713	4515581713	3428099041	6298746588	7206796800	8172128186	8425017798	3.42348e+08	3.61785e+08	333531097		6.22373e+08	4.34267e+09		2.8027303870593	0.00492857	2.30728	+
Q9ER88	Dap3		184328080	2.10227e+08	1.76158e+08	2.56325e+08	11315406		1173158498	1173158498	317128903	1797078643	2031578524	2466082766	2555971756	6.21547e+07	66417739	6.9758e+07		1.67671e+08	1.17104e+09		2.80408246918734	0.0117191	1.9311	+
Q05816	Fabp5		40796560	5.48412e+07	27296265	NA	397576832		1223791457	1418788903	457706526	1223791457	1468158882	1712255635	1604516730	92321107	112493090	9.47452e+07		1.30128e+08	9.0942e+08		2.80501799939371	0.00455802	2.34122	+
Q8R3F5	Mcat		8.58259e+07	7.6387e+07	6.41398e+07	58014.5	9410821		3.53097e+08	3.53097e+08	269217226	5.22049e+08	508473184	6.4048e+08	6.41147e+08	1.45276e+07	5.62723e+06	12198962		4.71643e+07	3.29646e+08		2.80515130599565	0.00598534	2.22291	+
P63094	Gnas		1.21613e+08	1.4565e+08	1.21601e+08	252263	1.0955e+06		623331124	358613916	286049168	623331124	685706996	884798854	969993584	NA	10617839	NA		7.80424e+07	5.45587e+08		2.80548070961039	0.00353837	2.4512	+
Q922S4	Pde2a		99606398	113542842	81457908	160001	NA		408441188	408441188	125644092	935302000	841502104	729540446	1431163884	59270894	58597939	62390584		7.36918e+07	5.16873e+08		2.8102328942008	0.017053	1.7682	+
Q80XI4	Pip4k2b		91907782	88025116	8.19898e+07	1.41631e+06	1.35709e+07		207184034	202924652	207184034	668620008	654208128	637927840	893718496	57552768	84883896	89308872		5.5382e+07	388480966		2.81035551233301	0.0103783	1.98387	+
Q9D2G2	Dlst		4560473848	5403005145	3836397545	1.02509e+08	4.80628e+08		22987097399	22987097399	4273579222	32264580310	34863524356	35058319197	41245838817	6721325505	2223725437	2190260353		2.8766e+09	2.02031e+10		2.81214156322695	0.00548331	2.26096	+
Q01853	Vcp		1932771621	1894803854	1584201836	1.0366e+07	1.29167e+08		8842977457	8842977457	5194475186	12856782531	12457997236	12604618697	16043601676	6.93266e+08	7.82039e+08	7.1519e+08		1.11026e+09	7.79899e+09		2.81238792272566	0.00457525	2.33959	+
Q8BWT1	Acaa2		3770251733	3097577185	2640891778	7.71567e+07	9.10817e+08		13225067700	13225067700	8072859972	19632217802	25823868661	27012571979	28210795125	3024076747	4069120855	3656870791		2.09934e+09	1.47475e+10		2.81246290880968	0.00327886	2.48428	+
Q9D1E8	Agpat5		19644348	4744437	20077516	NA	15504766		1.00878e+08	88808436	NA	1.14588e+08	153868962	155240921	250611832	2.72049e+07	26210803	27419836		1.49928e+07	1.05494e+08		2.81482455185364	0.00681213	2.16672	+
Q9D5T0	Atad1		1.25784e+08	1.16841e+08	96573408	554899	2.07314e+07		563384565	328922940	72086461	522482530	607488576	712037942	809074510	NA	NA	NA		7.20969e+07	5.08682e+08		2.81875505431426	0.0026446	2.57764	+
Q99KI0	Aco2		65044899316	71604494350	59299231115	1129107417	72306768736		366682000000	366682000000	182037000000	573116000000	586133000000	667760000000	718372000000	107290000000	112320000000	109001000000		5.38769e+10	3.80301e+11		2.81940382286026	0.00219586	2.6584	+
Q8CAQ8	Immt		4808564830	4330778243	4458520446	4.53661e+08	4378246239		27808975670	27808975670	13421700653	38313448232	42404799325	43749906390	46447399406	7819427646	7783567513	7334391317		3.68595e+09	2.61204e+10		2.82506703533982	0.00155662	2.80782	+
Q9DCM0	Ethe1		2.57052e+08	287642376	2.97858e+08	3.29686e+06	2.06687e+08		1670402331	6.49168e+08	2755041832	3307471806	1670402331	2117718061	2218086119	241202305	2.48786e+08	2.19971e+08		2.10507e+08	1491983009		2.82528972817982	0.0051466	2.28848	+
O09061	Psmb1		3.91549e+08	3.38209e+08	356125744	467238	1.0866e+08		1666438262	1666438262	1421491508	2423207078	2789519083	3057575117	2840128087	299791363	4.24879e+08	3.6728e+08		2.39002e+08	1.69892e+09		2.82952496912149	0.00187135	2.72785	+
P97384	Anxa11		14251381	7.42802e+06	13903462	2.04161e+06	119289		7.71591e+06	4.35534e+06	NA	8.76101e+07	1.24232e+08	1.95805e+08	3.16311e+06	688626	273532	1.36695e+07		7.54875e+06	5.37247e+07		2.83127423790571	0.122768	0.910916
Q8BHE3	Atcay		123467614	141339136	127343779	461051	2.29539e+06		211728745	1.64602e+08	211728745	9.57127e+08	8.55792e+08	7.96976e+08	1569984206	125329217	1.95669e+08	186540920		7.89814e+07	5.62639e+08		2.8326243871851	0.0183269	1.73691	+
Q8C167	Prepl		47456383	48082150	50821159	470311	35490368		198061998	198061998	68946878	478047667	4.04596e+08	499266164	5.64401e+08	37158816	4.4105e+07	46659751		3.64641e+07	2.60138e+08		2.83473038727547	0.0100784	1.99661	+
O35954	Pitpnm1		46582524	39807888	52872556	NA	NA		270820934	270820934	124039948	558555636	5.93299e+08	538593480	659240938	79355353	75860104	81720479		4.6421e+07	3.31276e+08		2.83518557870024	0.00493254	2.30693	+
Q9CZW5	Tomm70		1717108232	1775958964	1842935880	2.29503e+07	1.12201e+08		5889873368	5889873368	5282706380	12938856606	13521769556	11683765726	17749523344	1021438192	1094305370	1263974228		1.09423e+09	7.82736e+09		2.8386080021324	0.00709433	2.14909	+
Q9WVJ2	Psmd13		79330949	63714160	48834298	1.18572e+07	NA		292022262	242037992	292022262	512653652	578753432	848888824	727085216	21014868	27792214	29229952		5.09341e+07	3.64386e+08		2.83876449875321	0.0101499	1.99354	+
