## Supplemental Tables 1-6 for "Proteomics analysis of autophagy cargos reveals distinct adaptations in PINK1 and LRRK2 models of Parkinson disease" (part 2 of 3)

### Sheet: Table S2 (continued)
Supplementary Table 2: PINK:CJ PK fraction abundance comparison. Significance defined as a p-value < 0.05 and |Log2| > 2
Q8BGC4	Ptgr3		352746391	3.46422e+08	3.45194e+08	915310	8.85875e+07		1618227988	1618227988	877156224	2166555985	2311303672	2894118464	3263732424	471300169	498827087	504897611		2.26773e+08	1.6229e+09		2.83925418559203	0.00188487	2.72472	+
Q6PDY2	Ado		4.33778e+07	8.06379e+07	4.22107e+07	298442	165880500		4.74458e+08	4.74458e+08	6.65272e+07	7.92439e+08	7.51115e+08	9.60073e+08	1051924233	7.1939e+07	59133936	6.36844e+07		6.64811e+07	4.7681e+08		2.84240039424188	0.0098113	2.00827	+
B2RUJ5	Apba1		34762579	4.47111e+07	32567039	26560	292071		57270086	3.58397e+07	51129131	294445556	346173098	164080272	459913148	35709496	9851558	57270086		2.24719e+07	1.61601e+08		2.8462476285305	0.0316634	1.49944	+
Q9QXJ1	Apbb1		20625366	30045286	38066756	NA	NA		1.89782e+08	100133194	NA	249593576	187646272	191942008	479080480	NA	NA	68494704		29579136	212815039		2.84694828800656	0.0117922	1.92841	+
Q921G7	Etfdh		8.0437e+08	8.76339e+08	6.32388e+08	3.64835e+07	1588201345		4705557804	4705557804	4510302392	7864719791	8829181095	10678213612	11329691411	877006752	1181989064	1064507801		7.87556e+08	5.67124e+09		2.84820959008793	0.00384927	2.41462	+
Q9Z0R4	Itsn1		1.6478e+08	1.22936e+08	2.13016e+08	1.60167e+06	5.96367e+07		5.90209e+08	5.90209e+08	247126005	1538284683	1477127205	1255621222	2044629105	5.74586e+07	3.26671e+07	4.4158e+07		1.12394e+08	8.09698e+08		2.84881844005095	0.0176464	1.75334	+
Q8CHG7	Rapgef2		25938468	26971545	31423049	NA	NA		2.13246e+08	2.91736e+08	6.99399e+07	289098310	312134343	2.13246e+08	4.2255e+08	7.48125e+07	78729265	70970648		2.8111e+07	2.0258e+08		2.84928192259101	0.00169166	2.77169	+
Q9ESJ4	Nckipsd		1.54104e+08	223330250	141313887	804148	1.77118e+06		283122062	391317806	104693944	3233666817	283122062	1992386629	635604286	52668114	31806093	40841917		1.04265e+08	7.5179e+08		2.85007867525442	0.10944	0.960824
O35551	Rabep1		1.56669e+07	14757898	1.68238e+07	NA	4.69192e+07		83498620	83498620	77513083	286057817	277810800	319044145	381876812	46355131	42271490	1.36527e+07		2.3542e+07	1.69787e+08		2.85041709166768	0.0117015	1.93176	+
Q8CAA7	Pgm2l1		204601970	1.53302e+08	1.67907e+08	1.6949e+06	9.79818e+07		626833955	4.71404e+08	626833955	1262128729	1545810837	1592342247	1900408397	197096635	2.62252e+08	2.61751e+08		1.25097e+08	9.02225e+08		2.85043558282223	0.00474781	2.32351	+
P45376	Akr1b1		3.19211e+08	2.72571e+08	2.67778e+08	1.06647e+06	9.64442e+07		1351157497	1351157497	497674537	2325666446	2446636083	2278400732	2752830624	2.51044e+08	2.59898e+08	268430736		1.91414e+08	1.3813e+09		2.85126214167025	0.00487577	2.31196	+
Q9JMA1	Usp14		141329905	1.83408e+08	1.14155e+08	2.49768e+06	1.69395e+07		780947053	780947053	151172480	1108995074	1184772463	1205229805	1475745825	1.84091e+07	6.79922e+06	23563236		9.1666e+07	6.61737e+08		2.851799789513	0.0108529	1.96445	+
Q8JZY4	Prorp		4.07835e+06	1.65895e+06	4.65617e+06	450165	NA		2.29289e+07	7374301	1.36755e+06	1.30317e+07	2.37328e+07	2.29289e+07	3.93873e+07	1.66652e+07	2.38829e+07	2.81544e+07		2.71091e+06	1.96139e+07		2.85502627664764	0.000620863	3.207	+
P68254	Ywhaq		4.50329e+08	5.08116e+08	492202073	3.92775e+07	3.32865e+06		2462708287	1820601594	2462708287	3303340636	2919571721	3206684560	5216731138	209456380	233337964	78287248		2.98651e+08	2.16119e+09		2.85529561100105	0.00544027	2.26438	+
Q3UHB1	Nt5dc3		7.81128e+08	9.20128e+08	8.16736e+08	6.06056e+06	4.00601e+08		4100495401	4100495401	2836996750	6070865256	6832349943	8129407969	8023656758	6.17751e+08	7.36456e+08	7.78855e+08		5.84931e+08	4.23631e+09		2.85647223268655	0.003631	2.43997	+
Q9DB20	Atp5po		5698153129	4604714751	5924533250	4.19887e+08	4433682628		21997317848	21997317848	17720044044	47240353111	52481089442	66374391769	63289319282	2373297541	2197529887	1693103970		4.21619e+09	3.05963e+10		2.85934265156368	0.0114736	1.9403	+
P29391	Ftl1		1.03658e+08	91535920	1.01445e+08	149774	5.72292e+07		5.03297e+08	5.03297e+08	2.31182e+08	8.55617e+08	8.65807e+08	998959692	1083741621	1.49077e+07	5.76618e+07	1.3944e+07		7.08034e+07	5.13902e+08		2.85960226259843	0.00883015	2.05403	+
Q8C3X2	Ccdc90b		5.27928e+07	1.31776e+08	6.24789e+07	2.1556e+06	6.93656e+07		4.45427e+08	342625016	215117232	417561360	519268400	807551568	475152040	NA	NA	NA		6.37137e+07	4.62879e+08		2.86095947911837	0.000886357	3.05239	+
Q8R1Q8	Dync1li1		1.89295e+08	216530570	1.68773e+08	42273.4	1.53467e+06		646764286	646764286	577373704	1098928226	1071507972	1153743825	1557537191	402719171	520838236	505496158		1.15235e+08	8.37212e+08		2.86101128957093	0.000167024	3.77722	+
Q61490	Alcam		7.15745e+07	6.2084e+07	6.66924e+07	1.31315e+06	NA		3.25799e+08	2.15492e+08	975472166	3.25799e+08	3.80385e+08	4.08931e+08	566661608	172176582	161489342	95577182		5.0416e+07	3.66887e+08		2.86338192231172	0.00383276	2.41649	+
P17183	Eno2		1989515686	2319560967	2105441991	7.07267e+07	2.26853e+08		10921098100	10921098100	2230819848	12884878199	12285231934	16126314363	21827547713	3239844580	3971841875	4436398251		1.34242e+09	9.76933e+09		2.86342403586409	0.00208084	2.68176	+
P16125	Ldhb		7319717322	6655587612	7126021262	1.69647e+07	2.95767e+08		26445007848	26445007848	17688084405	49226722477	51899280450	47462164028	62025692732	8330700804	8222893186	9633999854		4.28281e+09	3.12149e+10		2.86560705174068	0.00249138	2.60356	+
Q8C0L0	Tmx4		3.49732e+07	3.38254e+07	24777702	NA	37402098		361261184	112436685	5.39584e+07	361261184	378207972	370448274	393726276	NA	3.0054e+06	NA		3.27446e+07	2.39006e+08		2.86771954564297	0.00707078	2.15053	+
P62962	Pfn1		856402279	798845684	7.63433e+08	3.02762e+07	9.0844e+07		2792052871	8.85884e+08	8317196163	2792052871	5118280913	5620467478	7509185138	9.79354e+08	1055903061	1102170533		5.0796e+08	3.70894e+09		2.86822094378695	0.00701793	2.15379	+
Q9EQF6	Dpysl5		267544453	4.25067e+08	224649051	NA	3.33676e+07		1301841994	1301841994	3.87057e+08	3212664117	3207539368	2342915648	4660420096	1.36423e+08	2.30685e+08	1.97283e+08		2.37657e+08	1.74187e+09		2.8736845732883	0.0174737	1.75762	+
Q9QXZ0	Macf1		5.50903e+07	2.34797e+07	6.48411e+07	942989	169537809		3.22293e+08	3.22293e+08	201752150	7.48593e+08	6.51974e+08	7.51246e+08	8.5782e+08	1.52696e+08	215107389	2.46371e+08		6.27784e+07	4.60872e+08		2.87602769089474	0.00145195	2.83805	+
Q91WA3	Hdac11		NA	NA	NA	NA	8961638		7.39576e+07	55696140	22835622	98206508	106216836	99787652	134918248	NA	5.17666e+06	3.49728e+06		8961638	6.57919e+07		2.87607490339059	#DIV/0!	#DIV/0!	#DIV/0!
O89106	Fhit		5.9393e+06	NA	2684100	1.55768e+06	54391499		110013367	268807904	43225832	87928855	1.34885e+08	144606963	110013367	113801862	81275308	82731096		1.61431e+07	1.18586e+08		2.87694314164633	0.000881793	3.05463	+
Q80SW1	Ahcyl1		117878757	119793968	7.32989e+07	544798	3.55295e+06		589049760	418264856	117724338	589049760	637990920	632060320	846618976	NA	NA	588411		6.30139e+07	4.63185e+08		2.8778483801966	0.00411761	2.38536	+
Q8CCB4	Vps53		73866582	48156800	47825136	554224	1.36153e+06		1.79559e+08	1.12831e+08	1.56268e+08	3.00696e+08	1.52298e+08	670054801	3.50442e+08	1.82168e+08	1.79559e+08	169466262		3.43529e+07	2.52643e+08		2.87859638334198	0.00289162	2.53886	+
Q01730	Rsu1		25636547	19666423	27584985	NA	589718		150263416	148104166	33724408	158291256	150263416	224981822	229157496	NA	1.36818e+06	NA		1.83694e+07	1.35127e+08		2.87894077915979	0.00414346	2.38264	+
P28271	Aco1		49853952	51783887	4.99892e+07	135230	535073		2.22181e+08	223325884	89093783	227432012	2.22181e+08	3.1806e+08	483825838	137413302	145495765	1.75543e+08		3.04595e+07	2.24708e+08		2.88308701071419	0.000286357	3.54309	+
O88342	Wdr1		4.79189e+08	4.25147e+08	3.21766e+08	6.43508e+06	4.36621e+08		2523158031	1459765781	1213100809	2823759652	3148089567	3006788427	3683155549	1984775217	2362163653	2523158031		3.33832e+08	2.4672e+09		2.88567936000935	4.08515e-06	5.38879	+
Q8VE95	Q8VE95		NA	7838212	NA	117666	2.97288e+06		2.8394e+07	4806559	NA	2.68134e+07	3.51657e+07	23605360	28104268	29002026	3.94951e+07	28686664		3.64292e+06	2.69599e+07		2.88764682478043	0.000200708	3.69744	+
Q6PB66	Lrpprc		1493597483	1681289570	1273084779	3.70552e+07	1694377412		8529694383	8529694383	6638305309	14098738888	14867011471	17315191717	16250472858	1632024103	1625146927	1544197487		1.23588e+09	9.16675e+09		2.89087119650267	0.00316361	2.49982	+
Q9Z0X1	Aifm1		1034711876	9.17817e+08	9.91824e+08	749315522	388423435		6695967950	6695967950	3084390507	7715488173	8726228672	8971734243	11040358000	2545185841	2746214964	3012026583		8.16418e+08	6.05973e+09		2.89187353944753	0.00038791	3.41127	+
Q8C8R3-2	Ank2		5.79771e+08	5.58373e+08	554244769	8.3011e+06	2.73746e+08		1708299011	1708299011	1016004535	5581485342	5283366911	4487070255	6756025001	5.45921e+08	404059122	6.28317e+08		3.94887e+08	2.93451e+09		2.89360442247626	0.0120806	1.91791	+
Q9EQZ7	Rims2		3.10579e+07	3.01212e+07	37524203	65635.4	2.30288e+06		57294047	57294047	45372384	242281288	2.43461e+08	240039924	3.68415e+08	47036610	57168239	52002559		2.02144e+07	1.50341e+08		2.89478668363254	0.0111601	1.95233	+
P61082	Ube2m		17645328	33035857	26454399	NA	33536000		93801806	93801806	45717820	344904533	3.3339e+08	551722848	311632832	48340092	63066248	59880724		27667896	2.05829e+08		2.89515803276128	0.0154564	1.81089	+
Q9Z0E0	Ncdn		3.18943e+08	4.51242e+08	3.42366e+08	4.47059e+06	5.95258e+06		1298286913	1298286913	343413260	2773374566	3082697503	2585554608	4915726735	1.88207e+07	63072638	3.1533e+07		2.24595e+08	1.67916e+09		2.9023462147952	0.0244855	1.61109	+
Q91YT0	Ndufv1		3258228667	2915267385	3229472455	4.87324e+07	1976928067		22273263177	31084413775	9186924027	22273263177	24294505556	28372225278	29536127092	3462337595	3573180946	2167819035		2.28573e+09	1.71056e+10		2.90374817143777	0.00245188	2.6105	+
O88967	Yme1l1		8.91639e+07	1.02707e+08	7.69733e+07	2.15059e+06	1.24144e+08		5.95626e+08	544511554	5.95626e+08	650497516	788527652	1179335356	1267423648	8.49204e+07	9.00912e+07	124088903		7.90277e+07	5.91669e+08		2.90436114173928	0.00367261	2.43502	+
Q8VEJ9	Vps4a		NA	8559800	6.89592e+06	2.43686e+06	4.56836e+06		4.62664e+07	12973121	21184608	46804872	50700408	45734208	75586688	NA	NA	NA		5.61524e+06	4.2164e+07		2.90859213568448	0.00281886	2.54993	+
P17427	Ap2a2		1752622554	1370522759	1851945624	4.03625e+08	1.62207e+08		7079498833	7079498833	2554022825	14203102908	14016419766	12974298925	18914495627	1795218744	1821658128	1845367147		1.10818e+09	8.35601e+09		2.91461595039793	0.00627294	2.20253	+
Q9CQI6	Cotl1		2.30451e+08	2.53964e+08	1.74681e+08	412318	2.0006e+07		551702160	551702160	515720512	1942162880	2387183248	1735574192	1883196576	68317382	91148528	47910572		1.35903e+08	1024768450		2.91465152936225	0.0166865	1.77764	+
P35282	Rab21		35096780	26625336	35925328	1.12359e+06	NA		1.62766e+08	39615316	NA	196809494	218516970	251851392	413409852	1.17621e+08	119122116	134611646		2.46928e+07	1.86445e+08		2.91658766012871	0.00191342	2.71819	+
Q8BL86	Mblac2		64065820	74148352	75184306	2.10905e+06	2.42761e+06		358128393	358128393	1.05043e+08	4.5251e+08	4.65836e+08	461635923	6.60897e+08	1.45031e+08	1.47716e+08	1.66822e+08		4.3587e+07	3.29291e+08		2.91739266411335	0.000698073	3.1561	+
Q9WV60	Gsk3b		69003782	77746538	77031960	NA	223020		219589286	219589286	200464716	759116202	687911470	703986128	1062115672	7.18047e+07	28638234	74663840		5.60013e+07	4.23143e+08		2.91761367285876	0.0149916	1.82415	+
Q3TDK6	Rogdi		1.10827e+08	1.17508e+08	9.96486e+07	289456	16141904		4.88881e+08	305189368	2.88476e+08	783136372	819639939	7.85037e+08	1169002704	5.19744e+06	20653476	NA		6.8883e+07	5.22042e+08		2.92194471251769	0.00941797	2.02604	+
Q9D6F9	Tubb4a		5.89712e+08	343939441	6.37904e+08	432301	2.59049e+08		3660822034	2441981812	4476765380	4232171748	3832879269	3660822034	5317141958	371881696	305781768	341804240		3.66207e+08	2.77569e+09		2.92211489754406	0.00225939	2.64601	+
Q3V384	Afg1l		4.4177e+07	5.7418e+07	4.27397e+07	2652595	4.4159e+07		331139522	3.21087e+08	331139522	403434568	4.84763e+08	556608479	490282168	8.06622e+06	9106940	7.7192e+06		3.82293e+07	2.90245e+08		2.92452334133701	0.00403377	2.39429	+
Q921H9	Coa7		15536884	1.78721e+07	1.07634e+07	162013	6.55567e+07		1.53808e+08	128283630	115187126	2.04724e+08	2.13245e+08	171919824	2.47065e+08	122051591	1.53808e+08	1.48853e+08		2.19782e+07	1.67238e+08		2.9277520043042	2.60099e-06	5.58486	+
Q4VAE3	Tmem65		693388004	8.7462e+08	644116399	4.59887e+06	5.24753e+07		3656315325	3656315325	1288121350	6096084565	6326421116	7009245583	6450852510	7.39324e+07	7.50865e+07	1.11335e+08		4.5384e+08	3.45415e+09		2.92807826027574	0.00935431	2.02899	+
P63028	Tpt1		7.60344e+06	1.85627e+06	4.95129e+06	1.79559e+06	34150508		6.11715e+07	239377040	38680184	2.71838e+07	51407805	3.1984e+07	97615520	6.11715e+07	6.41489e+07	79117229		1.00714e+07	7.67429e+07		2.92976617195413	0.00891402	2.04993	+
Q6PER3	Mapre3		230795581	170402903	192109590	6.12718e+06	2.21192e+08		1509584096	3030500042	445806413	1954764078	1948267289	1509584096	2164184628	5.70195e+07	52734468	1.07532e+08		1.64125e+08	1.25227e+09		2.93167020679048	0.00846096	2.07258	+
Q03141	Mark3		NA	7.24684e+06	5.10583e+06	NA	1828425		38859846	3.52159e+06	3.0034e+06	59699795	5.80079e+07	43608413	60337125	23692008	38859846	34166660		4727031	3.60996e+07		2.93297802692952	0.00098573	3.00624	+
O88848	Arl6		36905761	4.46331e+07	3.61251e+07	NA	340119		141850121	141850121	134079114	394164708	3.86126e+08	351984699	4.53034e+08	6.25277e+07	5.61677e+07	50832665		2.9501e+07	2.25641e+08		2.93519150401792	0.00472848	2.32528	+
O88569	Hnrnpa2b1		1.72654e+06	NA	7014535	NA	NA		2.61138e+07	50250772	NA	35268030	32234736	94523656	21155196	10575736	11673436	1.20579e+07		4.37054e+06	3.34674e+07		2.93687487184202	0.0138489	1.85859	+
P70168	Kpnb1		2.00283e+08	1.79182e+08	1.60122e+08	333726	1.07597e+07		8.01221e+08	8.01221e+08	3.38074e+08	1421715740	1341859788	1259870920	2008183045	1.30113e+08	1.69132e+08	1.21188e+08		1.10136e+08	8.43484e+08		2.93707460045864	0.00647489	2.18877	+
P40630	Tfam		6.16233e+08	553368702	5.22771e+08	1.46115e+07	2.98161e+08		3626652384	8388368126	2028376417	4003196204	3962047379	3626652384	4192778976	5.84045e+08	1.62357e+08	7.3072e+08		4.01029e+08	3.07539e+09		2.93899255858179	0.00611269	2.21377	+
Q62425	Ndufa4		1073864628	1191693476	786012145	5.08374e+07	1627405943		8071218947	8071218947	640192465	10537590067	12423817884	14127658526	10433106569	3656275925	7.71599e+08	4810572259		9.45963e+08	7.27467e+09		2.94302660346861	0.00194787	2.71044	+
Q3UMR5	Mcu		272741520	3.75684e+08	2.39229e+08	3.2296e+06	1.33959e+08		1382503807	1347153899	1382503807	2257687460	1995860412	2239950098	2951375684	6.78389e+08	7.08755e+08	6.29916e+08		2.04969e+08	1.57684e+09		2.94356486357379	0.000345761	3.46122	+
P17751	Tpi1		1764915664	1339767844	1833559460	4.62216e+06	7.07509e+07		4938171524	4938171524	4613386152	12459624813	12069707616	11887066380	17453413548	1929379173	1935225184	2182347704		1.00272e+09	7.7187e+09		2.94443493977846	0.00502945	2.29848	+
Q8R4N0	Clybl		6.64713e+08	7.52221e+08	5.29348e+08	4.28599e+07	6.86403e+08		4590339719	4590339719	2394798059	6578839751	6632137534	9484001138	7198181150	7.8557e+07	73658116	68433504		5.35109e+08	4.12211e+09		2.94547607551126	0.00792642	2.10092	+
P12970	Rpl7a		34616085	3.95073e+07	3.51478e+07	1.60968e+06	2.5811e+07		2.2299e+08	1.54785e+08	102009464	218774970	2.27287e+08	2.99714e+08	2.61486e+08	NA	NA	NA		2.73384e+07	2.10676e+08		2.94602631145351	0.000195316	3.70926	+
Q9QYX7	Pclo		3.993e+08	4.13171e+08	3.65937e+08	2.43162e+07	1399794423		2175748948	2175748948	1383680162	8642152330	7408993095	6425564872	9483750960	210408125	1.89016e+08	2.49551e+08		5.20504e+08	4.01876e+09		2.9487713549176	0.0208624	1.68064	+
P38647	Hspa9		8514495800	8555266035	9188485103	3.64122e+08	4595410789		66503533955	66503533955	29345789484	68488308192	68630212292	79308680553	92702591118	9744092142	9393195512	10084699646		6.24356e+09	4.82446e+10		2.94992662600159	0.00183088	2.73734	+
P46460	Nsf		5957640760	5892975708	5756279090	3.18119e+07	4.92518e+08		22930821672	22930821672	6390004645	51230609789	53525471057	44903550655	64928430231	2501702114	2695399770	3210026577		3.62625e+09	2.80351e+10		2.95068651467213	0.0123176	1.90947	+
Q60597-3	Ogdh		5863842140	5807669802	5130892752	4.75405e+07	3069802510		32438410298	32438410298	19455138778	41707635809	44568991189	52257564010	63860783207	6608470444	8385343167	8329191672		3.98395e+09	3.08457e+10		2.95279929544755	0.00198088	2.70314	+
Q9CQF4	Mtres1		8.04354e+07	1.20542e+08	7.39946e+07	450963	2.79462e+08		1081496515	1530945936	572115110	1178448986	1081496515	1498616919	1684460054	5.50101e+07	7.62657e+07	7.18277e+07		1.10977e+08	8.61021e+08		2.95578609492651	0.00408776	2.38851	+
Q8R180	Ero1a		4.23258e+06	4315565	4662285	NA	661651		3.27801e+07	12036144	9723285	30236914	35561340	35537084	38771564	NA	NA	NA		3.46802e+06	2.69777e+07		2.95958456859619	0.00140503	2.85231	+
Q3V132	Slc25a31		NA	NA	6.73325e+06	2.05968e+06	37158240		1.10654e+08	303360556	1.35712e+08	1.10654e+08	98203290	1.37167e+08	215703780	2.56908e+07	17530724	29163307		1.53171e+07	1.19243e+08		2.96069192388389	0.00601824	2.22053	+
P51863	Atp6v0d1		1759549514	7.62533e+07	1724316615	1.15648e+07	3.81689e+08		6019679980	6019679980	5282248402	9327119772	11103338757	10232298469	11229961074	6.57516e+08	8.13873e+08	8.80227e+08		7.90675e+08	6.17181e+09		2.96453689938103	0.00316751	2.49928	+
P17710	Hk1		14979838407	15394983042	15407900598	1370439172	5043044343		92896568252	75216643638	218537000000	92896568252	103607000000	112438000000	103695000000	9847347542	12369047679	6495451377		1.04392e+10	8.1678e+10		2.96793081698998	0.0057901	2.23731	+
Q3UU96	Cdc42bpa		1.49921e+07	7.23244e+06	1.13403e+07	107563	136133		3.44383e+07	3.44383e+07	67636040	8.07715e+06	4.37198e+07	1.43143e+08	1.07891e+08	2.7534e+07	20455298	2.3718e+07		6.7617e+06	5.2957e+07		2.9693620462248	0.00998372	2.00071	+
Q6ZQI3	Mlec		5.44916e+07	90897016	47968420	419081	2.47807e+06		322175588	213290480	59843057	486646706	527042270	582698455	584593416	4.33722e+06	2191477	NA		3.92508e+07	3.0758e+08		2.97016842001576	0.0111896	1.95118	+
P48318	Gad1		1192659199	9.67991e+08	1066512454	2.44925e+07	1.14495e+08		7044989617	7044989617	3437450834	7581734774	9115014205	8448596279	8768990785	9.20643e+08	1107566465	1151537697		6.7323e+08	5.28628e+09		2.97308136538084	0.00153931	2.81267	+
Q8JZU2	Slc25a1		6.57138e+08	6.67309e+08	5.42453e+08	3.66312e+06	4.85699e+07		2113737836	2113737836	1290623530	4975351946	5184865886	5222606947	5740573238	7.52699e+08	961281272	902152959		3.83827e+08	3.01599e+09		2.97410442945741	0.00380974	2.4191	+
Q9DCT2	Ndufs3		4563858655	5023214443	4623842235	4.9094e+06	5.50607e+08		30675723588	30675723588	13303020645	37151524661	37392759232	41915706989	46600484572	6.11622e+08	6.38217e+08	7.38747e+08		2.95329e+09	2.32253e+10		2.97530484144636	0.00546222	2.26263	+
Q64191	Aga		13958941	10457753	1.13582e+07	505269	1.33966e+07		8.67037e+07	8.35598e+07	NA	1.72578e+08	1.48196e+08	1.15776e+08	89966008	3.81892e+06	5334959	6.04208e+06		9.93535e+06	7.81589e+07		2.97576816388377	0.0107051	1.97041	+
Q9QWI6	Srcin1		349029220	384492618	3.2715e+08	2.78423e+07	4.28456e+07		9.22836e+08	9.22836e+08	7.2457e+08	3422191528	3114673962	2845103037	4719071329	1.04259e+08	1.05792e+08	9.70953e+07		2.26272e+08	1.78395e+09		2.97894936627049	0.0216256	1.66503	+
P70414	Slc8a1		2.88281e+07	45938950	2.0477e+07	1.3257e+07	58102.7		1.23371e+08	1.23371e+08	6.77754e+06	191800597	6.30618e+08	208041515	344269776	1.46611e+07	3.97214e+06	1.74213e+07		2.17118e+07	1.71215e+08		2.97925387454134	0.046022	1.33703	+
Q80U87	Usp8		3506672	2.2273e+06	3419524	NA	45927252		1.21788e+08	48050378	69094501	121692704	129016477	121883135	161862255	NA	NA	NA		1.37702e+07	1.086e+08		2.9794028091457	0.000474023	3.3242	+
Q9D154	Serpinb1a		NA	NA	NA	3.80932e+06	36926652		132381337	4.69101e+07	1.16789e+08	1.50055e+08	100275384	369476603	180645396	NA	NA	NA		2.0368e+07	1.60692e+08		2.97992279667156	0.0144987	1.83867	+
O35609	Scamp3		19573002	1.4086e+08	1.1175e+08	81558.6	5.796e+07		6.11604e+08	246126858	60396137	701459064	681290664	549046160	898109952	NA	NA	NA		6.60449e+07	5.22738e+08		2.98456986114601	0.00445757	2.3509	+
Q91Z53	Grhpr		173809374	150757088	111691347	410093	9.32627e+06		420665336	372127612	420665336	1161500092	1171863522	1544622004	1504486972	53780493	62548124	91664144		8.91988e+07	7.09251e+08		2.99119935306553	0.012632	1.89853	+
P54071	Idh2		2159995231	2118738357	1614034234	1.40371e+07	8.09395e+08		10263446268	10263446268	7017445800	15445613566	17872521077	19553859759	22538406043	1389508872	1065455128	1030596320		1.34324e+09	1.06863e+10		2.99197580115958	0.00514261	2.28882	+
Q6PHS9	Cacna2d2		3.01052e+07	3.05937e+07	2.61764e+07	35323.7	122842080		176785038	50172723	1476705192	176785038	252869453	276266206	85968947	NA	2.02643e+07	NA		4.19506e+07	3.34147e+08		2.99372303459629	0.152644	0.816321
P35290	Rab24		6614511	11075504	7.46892e+06	2.5282e+07	5.93629e+07		117153410	117153410	88057372	277766666	2.49631e+08	3.48931e+08	346595952	45140764	55792860	45640228		2.19608e+07	1.74968e+08		2.99408869843647	0.00438661	2.35787	+
Q8C7X2	Emc1		4.92014e+07	5.01045e+07	3.80657e+07	244967	178973		272718738	272718738	49898170	297946884	358212950	539164526	337617042	52501787	43080946	2.75781e+07		2.75591e+07	2.19858e+08		2.99596851290843	0.00573264	2.24165	+
Q8VBV7	Cops8		55703636	56014216	NA	13029398	NA		2.65382e+08	1.30934e+08	169166000	480997064	416321544	589799648	861359248	4432027	NA	1.74602e+06		4.15824e+07	3.31844e+08		2.99646134019172	0.0185835	1.73087	+
P24527	Lta4h		60960695	157658364	95709041	1.03266e+06	1.92542e+08		8.60685e+08	8.60685e+08	3.78215e+08	1331416131	1376777638	1312773490	1766130462	8.72265e+07	9.54462e+07	111028017		1.01581e+08	8.133e+08		3.00116343113052	0.00529062	2.27649	+
O70325	Gpx4		149134668	1.0484e+08	1.52629e+08	5.19637e+06	54605732		730223710	384395678	1012864496	6.73981e+08	730223710	876642250	983964627	6.12004e+08	6.82435e+08	7.83886e+08		9.32812e+07	7.48933e+08		3.00517895555349	2.73562e-07	6.56294	+
Q9D125	Mrps25		29148842	24759338	19690582	324057	NA		1.69681e+08	2.17573e+08	NA	180574960	159444288	229973847	270006922	4.40588e+07	51778879	33660572		1.84807e+07	1.48384e+08		3.00524274938172	0.00176753	2.75263	+
P16388	Kcna1		31119762	24612630	31579304	34600.2	NA		1.76404e+08	1.76404e+08	37755671	3.08146e+08	290206240	330150678	377132390	1.96363e+07	18408704	2.25368e+07		2.18366e+07	1.75597e+08		3.0074534238753	0.00815609	2.08852	+
Q91XV3	Basp1		193955872	254413344	137534448	2763438	4.12895e+07		757575520	2.37053e+08	757575520	2395612346	1721761328	1044509238	2950422100	6470559	6.44712e+06	5.77987e+06		1.25991e+08	1.01396e+09		3.00860292180473	0.0293162	1.53289	+
Q3UNZ8	Cryzl2		3.23455e+07	1.45223e+07	3.27276e+07	2.0686e+06	5.02671e+07		242147664	270166880	357052320	174754544	342908080	242147664	254060328	101559032	91889640	77072384		2.63862e+07	212401208		3.00893550686352	0.00017591	3.75471	+
P01942	Hba		2374705206	9628205079	3576856683	5415043815	415411000000		652611000000	2025700000000	1029090000000	652611000000	1022660000000	1389130000000	201701000000	5085671636	3644494181	2729481998		8.72812e+10	703594627535		3.01100225029149	0.0218309	1.66093	+
P80313	Cct7		2.6747e+08	2.8028e+08	2.22763e+08	6.63522e+08	4.10672e+06		1522456862	1237449433	1522456862	3173547776	3554640024	3740949656	7314760586	1.09348e+08	9.94374e+07	116605428		2.87629e+08	2.3188e+09		3.01109895360557	0.0238283	1.62291	+
P20060	Hexb		6.67502e+08	9.29077e+08	6.1592e+08	3.69536e+07	9.90599e+08		4299210094	4299210094	3878951778	10189523496	7840629813	6694857734	8508912027	1613220443	1985047778	2075316608		6.4801e+08	5.23174e+09		3.01320246772846	0.00102405	2.98968	+
Q9Z0J4	Nos1		3.20638e+07	2.16017e+07	3.23933e+07	3.06055e+06	706434		1.84702e+08	41067161	1.84702e+08	225204920	1.89255e+08	2.03741e+08	253789826	92572277	5.4027e+07	62045297		1.79652e+07	1.45156e+08		3.01433005532041	0.000426236	3.37035	+
Q9D6K5	Synj2bp		49421420	49912632	42904016	1.51281e+06	13050502		3.13462e+08	150204712	53670088	311551900	315382872	332834896	357202128	NA	NA	NA		3.13603e+07	2.53474e+08		3.01483002868795	0.00145112	2.8383	+
Q80UW2	Fbxo2		92727410	49209772	81224480	115222	233154		3.72316e+08	1.96844e+08	217452376	397379686	357604175	387632226	612117444	NA	NA	NA		4.4702e+07	3.61505e+08		3.0156041523159	0.000519609	3.28432	+
Q9CYK1	Wars2		80766203	67923632	5.01069e+07	727785	23333952		425490164	488348539	89756754	425490164	1052482633	4.78119e+08	567139748	44885691	6.06395e+07	4.54379e+07		4.45717e+07	3.61367e+08		3.01926389093814	0.010974	1.95964	+
Q8R033	Lyrm2		4977837	9142866	1.2967e+07	1.48339e+06	44077569		1.08099e+08	64378788	50680520	91103520	128264784	226407968	146837344	NA	NA	NA		1.45297e+07	1.17945e+08		3.02103944574752	0.00309334	2.50957	+
Q99JY0	Hadhb		2831931454	2689420172	2334371203	1.91907e+07	1272023122		13165208317	13165208317	7693389471	22867139804	24615121591	29726358185	30178606805	1692689154	2048034613	2012127144		1.82939e+09	14888741676		3.02478936488315	0.0060141	2.22083	+
Q5DTY9	Kctd16		5.13321e+06	7402174	4463935	NA	NA		49320160	8.35463e+06	30063124	49320160	50912760	65162848	114188896	4883194	NA	NA		5.66644e+06	4.61265e+07		3.02508218414229	0.0125233	1.90228	+
Q61699	Hsph1		85044010	102377866	69814592	3.62361e+06	2.13937e+07		3.84579e+08	2.15052e+08	2.41013e+07	6.87746e+08	7.44577e+08	772692868	1209120183	11002873	1.63253e+07	NA		5.64508e+07	4.60077e+08		3.02681111939156	0.0236889	1.62546	+
A2A432	Cul4b		NA	2289394	3539490	NA	9397894		21270214	2.12322e+07	149293776	36384847	39629124	1.93352e+07	21270214	NA	2.95419e+06	NA		5.07559e+06	4.14428e+07		3.02947292860166	0.0766343	1.11558
P10639	Txn		591702244	7.28748e+08	499235968	4.91829e+06	131969379		3570342880	3570342880	3654796113	4480080352	4610741080	4413385531	3473252307	1415405566	1531259414	1613339763		3.91315e+08	3.19584e+09		3.02979599290622	3.12571e-05	4.50505	+
Q8VDK1	Nit1		1.08465e+08	91936139	7.66865e+07	1.73627e+06	3.38392e+07		5.22377e+08	314021211	6.29899e+08	4.40805e+08	4.59289e+08	581633300	670333781	370107148	621527924	5.22377e+08		6.25327e+07	5.12221e+08		3.03408459982878	1.06879e-07	6.97111	+
P14231	Atp1b2		6.70915e+08	5.98107e+08	4.85786e+08	1.37162e+07	2.10075e+08		3583652578	3374855199	3583652578	4142125056	4960578487	4459661609	4751341727	1149371895	1424943456	1327635611		3.9572e+08	3.24157e+09		3.03414325296646	0.000114877	3.93977	+
P16546	Sptan1		2469372391	2357748012	2797456576	1.63797e+08	2.56988e+08		11572189370	11572189370	5585793918	21825201919	21595994941	20200078595	27603187800	2890849217	3780323286	3624982709		1.60907e+09	1.31865e+10		3.03476174768944	0.00326405	2.48624	+
Q8BFY9	Tnpo1		30628472	32604176	35681316	748039	4.22736e+06		176656604	176656604	1.03008e+08	2.656e+08	239034383	241037961	359579822	3.94494e+07	5.42812e+07	5.82187e+07		2.07779e+07	1.70763e+08		3.0388751391183	0.00147414	2.83146	+
Q91WQ3	Yars1		164343109	148068520	136812580	194592	1.30002e+07		677440492	677440492	400762884	939237412	1025842116	1613374432	1775356556	121384060	164552156	136655008		9.24838e+07	7.61623e+08		3.04180392369722	0.00639758	2.19398	+
Q8VBW6	Nae1		67112694	105051620	88799010	NA	24750762		479303903	479303903	149219716	1091285936	999252690	926368007	1430749472	1.01024e+08	52695836	80962518		7.14285e+07	5.90096e+08		3.04637692234209	0.0105838	1.97536	+
Q9WUM3	Coro1b		51572581	67481334	5.02329e+07	148760	6.74895e+06		344236168	1.49075e+08	1.05982e+08	361357291	381700797	274762312	408919616	245076104	344236168	352005072		3.52369e+07	2.91457e+08		3.04812406673181	8.63509e-06	5.06373	+
Q8BR92	Palm2		4780829	4.94653e+06	4846893	28371.3	NA		25474204	15540745	NA	36524624	25474204	23354952	50174484	NA	NA	NA		3.65066e+06	3.02138e+07		3.04898011717612	0.00292283	2.5342	+
O09174	Amacr		65220956	5.66989e+07	5.66775e+07	105450	NA		410354012	302515658	177530088	494627778	410354012	492858360	707282528	NA	NA	7.29764e+06		4.46757e+07	3.70352e+08		3.05133595527265	0.00305779	2.51459	+
Q8C1B7	Septin11		1.70455e+08	3.65666e+08	1.29876e+08	1.43369e+07	7.18168e+07		1052449005	1052449005	331415728	2010717586	2279831106	1740635658	2908081247	2.65545e+08	2.85083e+08	3.62519e+08		1.5043e+08	1.24848e+09		3.05300226905391	0.00603447	2.21936	+
Q9CR68	Uqcrfs1		5234006904	5263599668	5317604513	4.33701e+08	8916500445		47573693638	47573693638	44628782904	57194999302	64900967708	78455640747	67466504239	2648366771	7140774376	6621478944		5.03308e+09	4.18479e+10		3.05564149210166	0.001943	2.71153	+
Q9CZ13	Uqcrc1		12257555043	11881302448	11276284707	9.30973e+07	1615680120		60727689698	60727689698	51132158788	88652716275	106007000000	111690000000	120143000000	5756138311	5290265819	6221218878		7.42478e+09	6.17356e+10		3.05568116553899	0.00400905	2.39696	+
P50518	Atp6v1e1		2505692333	2214976316	2184858252	6.60995e+06	7.78949e+08		14600437858	14600437858	9485387844	19423737688	21516625405	21597674872	25340831964	1046311661	1118518931	1132193956		1.53822e+09	1.28069e+10		3.05758548116143	0.00365338	2.4373	+
O88998	Olfm1		57271872	32684578	39069447	2.96756e+06	3.39424e+07		359717648	6.42932e+07	5.64585e+07	359717648	420148092	4.53909e+08	5.21631e+08	NA	6.31297e+07	NA		3.31872e+07	2.77041e+08		3.06140160554244	0.0075143	2.12411	+
Q9D9V3	Echdc1		1.52509e+08	1.41139e+08	1.15488e+08	426521	1.24751e+07		849438540	849438540	397062866	1049716413	1084318420	1276449244	1310858534	109169142	127360978	140050926		8.44075e+07	7.04936e+08		3.06204949357891	0.0023624	2.62665	+
Q9WTQ5	Akap12		2758174	5.6523e+06	3.08532e+06	527680	10825678		38300860	15017260	9496879	39926032	38300860	19539664	47394836	NA	NA	97877360		4.56983e+06	3.82218e+07		3.06418472643115	0.0106153	1.97407	+
Q99P72	Rtn4		3.17168e+08	188968003	3.44416e+08	2.5151e+06	6.43558e+07		9.11252e+08	9.11252e+08	6.05724e+08	2959803856	2581035990	2491729786	4153475082	8.83304e+07	3.76349e+07	2.15144e+07		1.83485e+08	1.53894e+09		3.06821079888014	0.0207949	1.68204	+
P60122	Ruvbl1		18669260	17562428	21080996	NA	241696		142033376	55827570	7.79959e+06	142033376	161113948	201306036	276238064	NA	NA	1.34668e+06		1.43886e+07	1.20809e+08		3.06973417765177	0.0146032	1.83555	+
Q8BK03	Miga2		7540145	17692008	NA	NA	11605272		57584121	4.64972e+07	57584121	192561995	1.84273e+08	1.37725e+08	2.59208e+08	1.75779e+07	23370870	9769003		1.22791e+07	1.03174e+08		3.07079925491423	0.012699	1.89623	+
G5E829	Atp2b1		2.66007e+08	2.18396e+08	212716250	5.36107e+07	328726443		1393988412	1393988412	823980165	3164471734	3188369440	2988203777	4038867569	2.10987e+08	2.6848e+08	2.52699e+08		2.15891e+08	1.81445e+09		3.07115394716834	0.00773937	2.11129	+
Q03265	Atp5f1a		93951988656	99356153134	89885547982	6.764e+08	60576179489		656383000000	656383000000	368840000000	825180000000	898451000000	960143000000	1018830000000	147896000000	172244000000	167059000000		6.88893e+10	5.79447e+11		3.07232668292649	0.00101117	2.99517	+
Q62465	Vat1		1.95152e+08	171788573	178438048	1.96408e+08	94621176		644579381	644579381	4.3018e+08	2800510040	2758240932	2787643462	3092439055	3.70056e+07	30672881	86435874		1.67282e+08	1407522977		3.07280667217602	0.0223904	1.64994	+
P08414	Camk4		12773392	NA	NA	NA	174603		62376487	13090737	16379398	83469315	8.3174e+07	9.16663e+07	1.04639e+08	9533284	26483200	62376487		6.474e+06	5.45346e+07		3.07444403129759	0.00519098	2.28475	+
Q61879	Myh10		8.67163e+08	758540521	8.30296e+08	862103490	9.30546e+08		4813157562	7154734156	1431653044	28090028064	8000242482	4813157562	13320910582	6.37456e+08	5.9678e+08	5.55037e+08		8.4973e+08	7.17778e+09		3.0784609660441	0.0495381	1.30506	+
Q812A2	Srgap3		6.94073e+07	47907378	79462148	6.69143e+07	270205743		6.3393e+08	6.3393e+08	2.67279e+08	1587653739	1578349984	1347353366	1953231101	2.28716e+08	2.8514e+08	248030344		1.06779e+08	9.03298e+08		3.08056915966261	0.00538933	2.26847	+
Q8CGY8	Ogt		171944195	139022078	118431909	26795.5	1.39651e+07		4.60908e+08	4.60908e+08	3.93274e+08	1175688028	1151342072	1073561126	1705488501	2.42904e+08	2.83987e+08	2.65415e+08		8.8678e+07	7.50285e+08		3.08079093071865	0.00347731	2.45876	+
P62245	Rps15a		4.22488e+07	29391731	2.71887e+07	68811.6	422006		171766236	171766236	165152280	223715880	246331056	359768985	280928048	19297138	25338848	22757926		1.9864e+07	1.6834e+08		3.0831450058882	0.00285185	2.54487	+
P60904	Dnajc5		86531633	81557040	57532126	85267384	9916670		360055200	265954018	360055200	794676339	8.13175e+08	1230387918	982309788	132210592	1.64432e+08	1.63122e+08		6.4161e+07	5.45147e+08		3.08687741643391	0.00481881	2.31706	+
A2AQ25	Skt		5.84353e+07	3.55118e+07	49209019	2.3455e+07	1.94324e+08		8.62014e+08	2.102e+08	1077004178	9.21425e+08	8.62014e+08	8.94732e+08	1264360824	77916840	115501111	1.04101e+08		7.2187e+07	6.14139e+08		3.08875582453457	0.00345676	2.46133	+
Q9ERG2	Strn3		38880045	43370753	37887485	NA	1613344		2.31178e+08	6.78248e+07	928006034	2.31178e+08	2.35724e+08	315693796	332137319	7.49629e+07	93874990	5.6564e+07		3.04379e+07	2.59552e+08		3.09208101658395	0.0215968	1.66561	+
Q01097	Grin2b		9008011	NA	8903760	497776	7310245		40096664	40096664	9517586	76973608	121472164	99296212	97931600	15626998	17567026	15179344		6429948	5.48512e+07		3.09264538275669	0.00617662	2.20925	+
D3YZP9	Ccdc6		NA	NA	NA	1.17031e+06	16527501		91446792	34605664	27983456	86926754	98172838	96201864	109650316	NA	NA	NA		8.84891e+06	7.55901e+07		3.09462698284478	0.00305391	2.51514	+
O55125	Nipsnap1		619075417	585300908	636525088	2.02075e+08	1053861922		6311348004	6744506822	3334538776	6311348004	7911338814	10285464012	8633328845	2168331876	2329887071	20481993		6.19368e+08	5.30436e+09		3.09831045990011	0.00124226	2.90579	+
Q68FF6	Git1		1.22976e+08	110359917	8.68614e+07	9.38548e+06	1.96022e+08		1221794530	2097885198	263260344	1243596378	1221794530	1288392940	1863239768	20321122	47795516	57938842		1.05121e+08	9.00469e+08		3.09862862456567	0.00831555	2.08011	+
Q99LX0	Park7		827766817	8.31586e+08	8.42347e+08	1.93913e+07	1.10391e+08		5005628968	5005628968	1820827997	10265024655	7191286960	7339380729	7852399834	3.96619e+08	4.43041e+08	278470592		5.26296e+08	4.5103e+09		3.09927526798852	0.00654361	2.18418	+
Q68FL4	Ahcyl2		516725323	5.29492e+08	3.96298e+08	2.39577e+06	9.3363e+07		1707056290	1464058430	1425700563	3562583733	3647525157	4506472437	4518724285	1341731494	1707056290	1698285832		3.07655e+08	2.65246e+09		3.10794658101237	0.000400281	3.39763	+
Q9JLJ2	Aldh9a1		4.89501e+08	5.37989e+08	4.08584e+08	3.22546e+06	1.72894e+08		1742356248	1742356248	1591817404	3932457890	4415223599	4997117512	5407049752	9.01266e+08	1086378056	969149289		3.22439e+08	2.78254e+09		3.1093033974641	0.00239693	2.62035	+
Q78IK4	Apool		1.33253e+08	1.85194e+08	122607313	1.07588e+07	6.69003e+07		7.27779e+08	7.27779e+08	501652534	1516786244	1438510419	1907033085	1711141529	85348877	1.02767e+08	8.16549e+07		1.03743e+08	8.96964e+08		3.11204033626084	0.00711794	2.14765	+
Q91VC9	Ghitm		51066065	3.86286e+07	2.93035e+07	1.54808e+06	NA		2.8669e+08	246825984	49278100	259949032	353972432	337251488	316182524	NA	NA	NA		3.01366e+07	2.60577e+08		3.1121206794809	0.000699635	3.15513	+
Q99LI8	Hgs		73438822	94023940	6.71526e+07	595472	3.00041e+07		4.79874e+08	248128866	4.79874e+08	700815042	670054078	876702856	1097869280	17961034	19237358	2.26218e+07		5.3043e+07	4.59252e+08		3.11405068679067	0.00805279	2.09405	+
Q9R171	Cbln1		2.99397e+07	2.50701e+07	2.26583e+07	9.86656e+06	156733786		506923280	506923280	261151336	624119238	806840848	512539135	825458510	81666291	93134145	95267022		4.88537e+07	4.23011e+08		3.11415597286293	0.00204117	2.69012	+
Q8BMS1	Hadha		3262697967	4222281225	2904730566	1.33348e+08	5206109676		22781183062	22781183062	17070350078	35994638976	43186849377	55002945102	54763295395	5561226509	5994898975	5630327431		3.14583e+09	2.73317e+10		3.11906345360011	0.00375772	2.42508	+
Q9D051	Pdhb		9281928380	8023075215	7943445767	2.55624e+08	2344501523		45468108574	45468108574	24713832375	65743506231	69589815297	89876184298	89899897161	14594636644	17584145765	18347400590		5.56972e+09	4.84242e+10		3.12005188533155	0.0012515	2.90257	+
P42932	Cct8		7.03256e+08	8.37406e+08	6.11875e+08	8.52849e+06	8.4046e+07		3209081821	3209081821	2557709635	6148701024	6477276921	6707190985	7698106796	8.20611e+08	7.43468e+08	804956004		4.49022e+08	3.90746e+09		3.12137129087394	0.00320098	2.49472	+
P97742	Cpt1a		173262634	1.84127e+08	114796535	699281	NA		1110234181	1110234181	8.36852e+06	1596077162	1854240388	1775846308	2473662744	132465022	159778719	1.54189e+08		1.18221e+08	1.02943e+09		3.1222830350101	0.00939338	2.02718	+
Q9D7V9	Naaa		6.61541e+07	67346288	3.76677e+07	2.16645e+06	6.37902e+07		4.73991e+08	6.68976e+08	5.7599e+08	308927467	4.73991e+08	5.52263e+08	5.06607e+08	2.21283e+08	1.97365e+08	211793579		4.74249e+07	4.13022e+08		3.12250037926944	5.45463e-05	4.26323	+
Q9D1K2	Atp6v1f		5.66747e+08	4.42469e+08	5.5921e+08	1.71733e+06	44921472		2675741288	2675741288	417132288	4691671332	4560192738	4537579997	5891514210	802296276	8.93407e+08	8.73493e+08		3.23013e+08	2.81589e+09		3.12392863339132	0.00352494	2.45285	+
P62897	Cycs		2.82867e+08	2.60236e+08	2.1812e+08	861366834	2136007735		3099293466	3099293466	1726931334	10013140655	14266378752	20760493335	7227982609	6.98992e+08	7.20942e+08	7.77018e+08		7.5172e+08	6.58791e+09		3.13155393864388	0.0325796	1.48705	+
Q8JZM0	Tfb1m		69241994	55839633	57645589	NA	69834.5		256305906	1.70561e+08	208026044	732510941	6.10383e+08	7.24321e+08	541179762	154644002	220005892	256305906		4.56993e+07	4.01993e+08		3.13692758057029	0.00125709	2.90063	+
A2RT62	Fbxl16		104845156	91337288	110564178	38725224	3.21039e+06		579471724	482642560	579471724	801882587	942433488	1109182036	1089814821	1.769e+08	185804245	173304680		6.97364e+07	6.15715e+08		3.14227812847602	0.00107151	2.97	+
O54774	Ap3d1		2.56862e+08	184391173	246482010	3.56399e+07	3.63873e+07		7.11238e+08	7.11238e+08	3.51557e+08	2061584680	2185930578	2002895040	3499557704	445280367	458077882	362057110		1.51953e+08	1.34202e+09		3.14271362327586	0.00949082	2.0227	+
Q8K212	Pacs1		1.96668e+08	1.10313e+08	1.43263e+08	3.38238e+06	7.87434e+07		5.19594e+08	4.0219e+08	5.19594e+08	1650255408	1687764826	1735753719	2030668924	112329872	156118252	169301693		1.06474e+08	9.40442e+08		3.14283710873541	0.0103176	1.98642	+
Q8BMF3	Me3		4.41853e+08	3.79374e+08	5.02541e+08	7.13099e+07	4.68439e+07		2401854773	2401854773	1683531541	3795265835	3930812481	4734162362	4651263841	6.16794e+08	5.82341e+08	5.96046e+08		2.88384e+08	2.55467e+09		3.1470751122476	0.00196706	2.70618	+
Q91ZA3	Pcca		2308644178	2518768342	2053298261	8.50124e+08	1956554950		19803613655	19803613655	1159648613	26419263402	27935191095	32690007002	36807272276	3234904814	3365223098	3396313751		1.93748e+09	1.72013e+10		3.15026339464291	0.00571972	2.24263	+
P97351	Rps3a		1.82913e+07	1.44992e+07	1.52923e+07	NA	2.13252e+06		9.38443e+07	66286849	189253208	9.10577e+07	96716136	148011766	77620072	NA	NA	NA		1.25538e+07	1.11491e+08		3.15072844603484	0.00093103	3.03104	+
Q6PFD5	Dlgap3		3.72415e+07	3.33202e+07	3.68906e+07	1.28608e+06	87109884		4.10728e+08	460204185	263848352	484850574	448517033	376123234	736403882	NA	7484486	9326477		3.91697e+07	3.48345e+08		3.15270751715642	0.00345774	2.46121	+
Q9CYH2	Prxl2a		401525456	3.68282e+08	3.1774e+08	437112	6.13115e+07		1689593232	1689593232	1222308246	2296902200	2838848978	3534567032	4640701858	6.57557e+08	7.3807e+08	7.98881e+08		2.29859e+08	2.04638e+09		3.15425166303837	0.00203769	2.69086	+
Q3TWL2	Pip4p1		15993541	7.78968e+06	5.93503e+06	NA	NA		94191408	24675830	NA	84905432	94738456	94191408	145047792	NA	NA	NA		9.90608e+06	8.87118e+07		3.16273908808518	0.00339372	2.46932	+
Q8K3J1	Ndufs8		5.66552e+08	6.54663e+08	3.27579e+08	5.2492e+06	294761646		4000735494	4442437318	2866437766	5883111615	6285192551	4000735494	5576768235	2.36968e+08	221539750	2.97857e+08		3.69761e+08	3.31234e+09		3.16318575997832	0.00305964	2.51433	+
O35435	Dhodh		3.39381e+08	4.29259e+08	2.75446e+08	2.09619e+06	1.03143e+08		1687527901	1687527901	1474390804	3140240693	3178424676	3806952410	4388404503	2.58107e+08	3.71579e+08	240796430		2.29865e+08	2.06071e+09		3.16428534068209	0.00470829	2.32714	+
Q9CXV1	Sdhd		9.67015e+07	6.98732e+07	7.30541e+07	484850	1.70907e+08		7.3629e+08	5.44718e+08	585940320	684996812	8.20724e+08	999927512	791423544	NA	NA	NA		8.22041e+07	7.37955e+08		3.16625019778681	5.31665e-06	5.27436	+
P47934	Crat		3.16154e+08	3.27764e+08	3.22184e+08	2.21723e+06	4.86782e+08		2684791407	2350873477	2684791407	3903394517	4104729693	4097544489	5049099274	449166186	5.55175e+08	3.27397e+08		2.9102e+08	2.61357e+09		3.16683331106057	0.00189776	2.72176	+
Q8BYL4	Yars2		153852113	1.50628e+08	1.22066e+08	1.24218e+06	1.15647e+08		1214002775	1715267935	442349738	1522232231	1758976097	1214002775	1561610670	133929357	2.46742e+08	1.96355e+08		1.08687e+08	9.7683e+08		3.16792708554824	0.00223195	2.65132	+
P63085	Mapk1		72463836	8.60504e+07	5.33066e+07	3.81014e+06	1.84656e+08		4.29526e+08	4.29526e+08	382576255	955126512	1097580076	1109944989	1404671249	305827567	394976212	4.06948e+08		8.00575e+07	7.20797e+08		3.17048552476496	0.000905309	3.0432	+
Q9JK48	Sh3glb1		NA	14044835	12333054	NA	475206		73315947	51041323	151178352	73315947	9.53697e+07	113660048	1.38925e+08	7688154	48582970	45871569		8.95103e+06	8.06259e+07		3.17111673942227	0.000687324	3.16284	+
O35129	Phb2		1755161756	1941214816	1466988214	1.5092e+08	1144210308		14460252633	14460252633	10354578523	16298342948	17251386792	15703593913	18940145062	3781862549	4102682430	3849046694		1.2917e+09	1.1638e+10		3.171499850509	0.000287294	3.54167	+
Q499X9	Mars2		2.63295e+07	28178196	1.84516e+07	2.64293e+06	1.9166e+07		217494014	391288164	51714000	217494014	221105958	234825948	324369976	22859742	36972008	3.76195e+07		1.89536e+07	1.70917e+08		3.17274527567722	0.00433158	2.36335	+
P57780	Actn4		2.40573e+08	215204051	2.88059e+08	1.41718e+06	6.86744e+07		1223135850	9.83551e+08	1223135850	2277140156	2047963775	2289374660	2923660501	4.88577e+08	502888332	4.82998e+08		1.62785e+08	1.46881e+09		3.17360392066548	0.00122258	2.91272	+
Q8VD37	Sgip1		384412616	3.25493e+08	3.83577e+08	77669.2	25242888		1123450271	1123450271	7.45007e+08	3805501481	3385848575	2951543890	5207042714	2.58975e+08	3.25963e+08	3.6772e+08		2.23761e+08	2.01901e+09		3.1736166523534	0.013628	1.86557	+
P36552	Cpox		9.20699e+07	1.30162e+08	8.19728e+07	1.16302e+06	172815		599054128	7.13621e+07	599054128	844582834	7.24042e+08	9.51112e+08	1564674256	54037006	78267252	76564364		6.11082e+07	5.51522e+08		3.17398077489485	0.0119424	1.92291	+
Q8BH95	Echs1		752484073	4.33262e+08	6.83816e+08	4.87327e+07	9.55566e+08		7347656045	8064841508	1741725869	7347656045	7442242781	10694855640	10532269360	281849035	3.60919e+08	2.96021e+08		5.74772e+08	5.19582e+09		3.176288831073	0.0059053	2.22876	+
P13707	Gpd1		1.86018e+08	1.83182e+08	1.53711e+08	6.03826e+06	8.99066e+07		1205076229	1205076229	778667231	1507769622	1914416816	2171858828	2193497652	6.99705e+07	1.21632e+08	107192319		1.23771e+08	1.1189e+09		3.17633121953627	0.00420788	2.37594	+
P35283	Rab12		39072434	59611101	49588496	2.74598e+06	3.91778e+06		2.90096e+08	264862868	44636800	2.57916e+08	317732530	349301970	446873518	NA	NA	NA		3.09872e+07	2.80221e+08		3.17682110594526	0.00134131	2.87247	+
Q8BLE7	Slc17a6		240511842	198524970	208962110	781515	4.24313e+07		1316207561	1316207561	380516650	1904259069	1770296801	1879933088	3219336509	188357992	280883758	313792407		1.38242e+08	1.2504e+09		3.17711615652037	0.00568878	2.24498	+
Q922H2	Pdk3		4.20363e+08	4.32163e+08	352025639	7.87608e+06	5.85645e+08		3432600275	3432600275	1395333972	4732295575	5199709234	5876918579	7089911138	5.63303e+08	4.93438e+08	4.92359e+08		3.59615e+08	3.25287e+09		3.17719144336229	0.00435413	2.3611	+
Q9DCU6	Mrpl4		83479410	104825841	6.84037e+07	305771	23591990		7.42507e+08	7.42507e+08	247501655	776599684	802658956	954054034	1000265340	1.3561e+07	19704541	21514711		5.61213e+07	508707402		3.18021457409733	0.00489851	2.30994	+
Q91YP2	Nln		3.82245e+08	4.3517e+08	3.81878e+08	2.83108e+07	1.26408e+08		2072848312	1839816240	2072848312	3555113356	3776275488	4653840768	5127443115	3.50198e+08	3.54003e+08	3.87946e+08		2.70802e+08	2.4575e+09		3.18187818997041	0.00414464	2.38251	+
P35803	Gpm6b		2.84939e+07	38209625	2.14004e+07	NA	8861855		278483682	15187217	41463268	155064498	143820704	278483682	330905704	314282734	335391922	368158604		2.42414e+07	2.20306e+08		3.18396480306663	0.000701195	3.15416	+
Q9Z1T6-1	Pikfyve		6592970	2.7748e+06	NA	10472423	3.89313e+06		5.34286e+07	2.9063e+07	3.22593e+07	93401770	88489836	89945662	9.47519e+07	1.98356e+06	1.70032e+06	NA		5.93333e+06	5.39494e+07		3.18469366074708	0.00614927	2.21118	+
Q5M8N4	Sdr39u1		1.61961e+08	1.85186e+08	129144436	989000	1.58414e+07		1234491344	1318334351	5.39003e+08	1450572302	1532474710	1234491344	1745441770	108402274	78778767	76942447		9.86243e+07	8.98271e+08		3.18713683903888	0.00305933	2.51437	+
P36916	Gnl1		40834960	67724624	52759996	4.78796e+06	NA		192863668	192863668	112560260	661221243	559557328	534680254	1139405686	3.80544e+07	50490110	117909711		4.15269e+07	3.78527e+08		3.18827854844661	0.0200196	1.69855	+
P06797	Ctsl		NA	NA	NA	27515296	103217648		631417216	212504688	NA	568905408	753162944	631417216	818298624	NA	NA	NA		65366472	596857776		3.19076445728492	0.00126897	2.89655	+
Q9EP89	Lactb		399382862	389332929	277998760	2.00133e+06	8.09368e+07		2087096256	5263879220	1567421941	2087096256	2279094436	3209222011	2941376341	437638439	6.20215e+08	5.55079e+08		2.29931e+08	2.10678e+09		3.19576978935799	0.00296081	2.52859	+
P26443	Glud1		36372115884	32991717318	26729805640	1904806622	11500283225		218339000000	218339000000	126357000000	263931000000	271559000000	354898000000	355179000000	70651095170	75224483273	69955442994		2.18997e+10	200677113493		3.19589006693137	0.000589712	3.22936	+
Q9JKR6	Hyou1		48707532	53204424	58194502	NA	119928		2.62318e+08	2.62318e+08	7.0695e+07	470407590	608299435	6.32579e+08	1080474756	68891633	61032240	49162209		4.00566e+07	3.67096e+08		3.19604384650767	0.0164755	1.78316	+
Q9CWS0	Ddah1		3.21844e+08	404230113	3.39459e+08	1.19793e+07	2.44682e+07		2048870219	1617353165	513615722	2043078740	2063852538	2048870219	2508055665	2955939719	3840213536	6.30391e+08		2.20396e+08	2.0246e+09		3.19946316040379	0.000215394	3.66677	+
Q5FWK3	Arhgap1		219387081	2.64616e+08	1.97425e+08	1.14862e+06	9.38986e+06		1057452075	1057452075	309288851	1781814114	1759160083	2211293936	3368809764	3.14576e+08	3.21273e+08	3.35648e+08		1.38393e+08	1.27326e+09		3.20167830207961	0.00751141	2.12428	+
Q9EP53	Tsc1		5.13131e+06	4763940	NA	NA	NA		30106518	30106518	11919921	6.76991e+07	68412261	8.95341e+07	1.31201e+08	3.55514e+06	2.88644e+06	4510080		4.94763e+06	4.55361e+07		3.20220107485051	0.0197333	1.7048	+
Q8BXR1	Slc7a14		59469060	10928819	35814804	1.5641e+06	NA		214813736	7.28177e+07	214813736	433255227	389889871	3.20296e+08	5.73076e+08	59895326	6.75851e+07	1.02802e+08		2.69442e+07	2.4827e+08		3.20386449770665	0.00378748	2.42165	+
P28651	Ca8		18638512	16065281	17250422	NA	NA		175709004	189573232	46772152	277828760	276024176	262864200	175709004	78673480	66638396	63924910		1.73181e+07	1.59779e+08		3.20572490347484	0.000805418	3.09398	+
Q9CQ75	Ndufa2		2.57786e+08	2.33365e+08	1.62984e+08	2.8606e+06	5.96386e+08		1959812829	1696950721	1416414685	1709302147	2550255632	2632134888	4913747543	2036433843	1903293451	1959812829		2.50676e+08	2.31315e+09		3.20596168156679	8.61717e-05	4.06464	+
Q8K411	Pitrm1		3.56594e+08	438598199	3.15574e+08	1.15817e+07	2.34528e+08		2694651126	2694651126	1018508496	3982345896	4094794019	4498101481	4970120680	4.16338e+08	3.67669e+08	5.06622e+08		2.71375e+08	2.50546e+09		3.20671477476366	0.00355054	2.44971	+
Q8K4R4	Pitpnc1		2.51065e+07	2.80104e+07	2.42585e+07	4.9902e+06	170217		1.64765e+08	368402514	224743354	114573874	1.64765e+08	1.71909e+08	2.38208e+08	43589142	2.65558e+07	19348823		1.65072e+07	1.52455e+08		3.20721916344328	0.00312264	2.50548	+
Q9D6Y7	Msra		59586934	39901992	5.67859e+07	204122	1.68023e+06		1.45395e+08	1.45395e+08	108913980	448453101	559571752	646413663	720705500	1.87493e+06	1.32309e+06	1.54496e+06		3.16318e+07	2.92688e+08		3.20991661218491	0.0235072	1.6288	+
Q63844	Mapk3		9.23512e+07	81659284	83375735	246476	199168		323099298	323099298	2.44733e+08	746574144	7.31522e+08	847388500	9.79977e+08	149558835	138604459	139878464		5.15664e+07	4.77926e+08		3.212285227812	0.00315312	2.50126	+
P16330	Cnp		4.19824e+08	5.12024e+08	2.64338e+08	9.20222e+07	3.87927e+08		2546050797	1928318602	2546050797	4733576754	3601866369	7698838163	4620376170	9.48723e+08	786325066	1123007367		3.35227e+08	3.10968e+09		3.21355330441167	0.00323391	2.49027	+
Q80WM4	Hapln4		2.98646e+07	3.3295e+07	28031116	NA	1.70361e+06		169131168	169131168	77208626	3.83714e+08	3.72262e+08	3.01171e+08	4.6141e+08	53170963	5.54717e+07	6.92191e+07		2.32236e+07	2.15862e+08		3.21644755819353	0.0040062	2.39727	+
Q61210	Arhgef1		3088148	4.83125e+06	2.99365e+06	NA	NA		5.07399e+07	17592146	NA	5.51885e+07	5.07399e+07	5.50156e+07	53103078	3.31497e+06	NA	1.73913e+06		3.63768e+06	3.38133e+07		3.21650149100895	0.00664948	2.17721	+
A6H630	Armt1		23273278	23106914	12557876	NA	1.03682e+06		1.51338e+08	227104303	49478292	147739367	163103439	155024637	9.40697e+07	NA	NA	NA		1.49937e+07	1.3942e+08		3.21700656647422	0.000785687	3.10475	+
P70336	Rock2		3.33721e+08	2.43785e+08	3.05935e+08	3.56308e+06	1.0231e+08		1899102170	1899102170	1221099858	3124581023	3130757233	3103453118	3571004068	1.69285e+08	1.58157e+08	1.88512e+08		1.97863e+08	1.84066e+09		3.21765130319693	0.00395482	2.40287	+
P56382	Atp5f1e		8.36448e+08	5.33046e+08	5.10241e+08	4.61073e+06	4.15812e+07		5129613925	5255135083	2.52923e+08	5007090894	6207873636	5329084416	6640153254	NA	12072640	1.27328e+06		3.85185e+08	3.5882e+09		3.21963586459743	0.00677216	2.16927	+
Q8BTM8	Flna		4.1518e+07	5.90008e+07	4.27949e+07	3.63864e+07	6.16769e+07		4.8194e+08	4.8194e+08	298244799	7.5653e+08	7.36712e+08	9.90284e+08	6.3024e+08	3.12968e+07	5.85114e+07	6.7529e+07		4.82754e+07	4.50143e+08		3.22102324841214	0.00394806	2.40362	+
P61294	Rab6b		563428504	498754328	4.99659e+08	4.46325e+07	3.98094e+07		2733918944	1894895494	2733918944	5695629600	4951105427	4658304390	5809009074	573085568	604787608	751853384		3.29257e+08	3.07473e+09		3.22317557954299	0.0026836	2.57128	+
P32037	Slc2a3		93535052	1.0819e+08	85655832	3.49407e+07	247812330		9.33713e+08	9.33713e+08	7.3726e+08	1815133142	1534725258	1473369010	1881616773	167150031	4.94092e+08	565151199		1.14027e+08	1.06691e+09		3.22599580002856	0.000653504	3.18475	+
Q99NB1	Acss1		2.21282e+08	2.4828e+08	1.83043e+08	4.5186e+06	4.33507e+08		2277779364	2277779364	215521262	3285867612	2809860425	3321870344	5060759963	4.28623e+08	537148717	466176256		2.18126e+08	2.04485e+09		3.22875631729028	0.00565393	2.24765	+
Q9Z218	Dpp6		203209510	1.74773e+08	187664190	1210119	5.28532e+07		751705224	5.90481e+08	751705224	1859250537	2046256891	1777384855	2466389664	321344635	3.49624e+08	3.14106e+08		1.23942e+08	1.16406e+09		3.23142796874455	0.00389428	2.40957	+
Q9CQV7	Dnajc19		99251945	105780399	14654550	2.28448e+06	1.43227e+07		538854270	538854270	425613912	664216100	688221270	799069836	625578361	56188576	112419496	84521296		4.72588e+07	4.43854e+08		3.23142858685763	0.00103153	2.98652	+
Q99J47	Dhrs7b		69248358	104797159	65850775	2.04161e+06	1.14897e+06		552396475	5.53052e+08	218825352	552396475	6.50946e+08	6.94811e+08	780189413	1.91664e+08	2.11527e+08	2.61505e+08		4.86174e+07	4.57213e+08		3.23332248124756	0.000176905	3.75226	+
Q9Z1Q9	Vars1		29924245	11515790	25682539	183494	57372380		305449668	305449668	71256678	3.70807e+08	3.46878e+08	4.55252e+08	3.91288e+08	4.67662e+07	6.69936e+07	60884329		2.49357e+07	2.35064e+08		3.23676893033414	0.00203773	2.69085	+
Q9D0M3	Cyc1		4513827972	3804204485	5161175788	1.78595e+06	118838001		32157202821	32157202821	31740967464	33047086674	33919539250	36769647031	39485693294	7536257338	8268611403	7850625895		2.71997e+09	2.56417e+10		3.2368332283314	0.000217957	3.66163	+
Q0KL02	Trio		38222148	23012198	37757825	171291	NA		232675404	1.04803e+08	232675404	420370910	385249252	389138441	502404492	26275945	31306997	13840910		2.47909e+07	2.34007e+08		3.23867267477923	0.00568802	2.24504	+
P54818	Galc		6.3266e+07	64891860	69819688	3.09597e+06	1.66451e+08		626704609	469342107	626704609	998399802	1058016014	924628911	1170657876	330679344	363664622	335973875		7.35049e+07	6.97563e+08		3.24641036093724	0.000150442	3.82263	+
Q9CX80	Cygb		36754385	15203057	24907276	1.9837e+06	2.54172e+06		150089040	88750016	389688458	150089040	191012472	194702100	258501362	12988990	21195144	83752472		1.6278e+07	154520006		3.24679578579484	0.00393251	2.40533	+
Q61548	Snap91		1759105876	1068197547	1470622446	4.01053e+06	1.04426e+08		6817601981	4881234104	6817601981	12413891997	12629898365	10936325687	17234966608	3411072201	3744133718	3249073710		8.81272e+08	8.36869e+09		3.24734164214737	0.00086853	3.06122	+
O08553	Dpysl2		8694079733	6678111606	8496440358	6.14236e+07	6806169734		42246300269	42246300269	32405958769	105996000000	101346000000	92785937726	130226000000	6354210488	7037373774	7484254938		6.14725e+09	5.84313e+10		3.24873041777383	0.00741637	2.12981	+
Q8CFE4	Scyl2		1.81574e+08	2.03888e+08	1.82678e+08	136606	257884		1396273680	1889597781	632239270	1520751042	1455226673	1396273680	2036267991	287085592	262864837	2.8753e+08		1.13707e+08	1.08532e+09		3.25472375510111	0.00114943	2.93952	+
Q8K021	Scamp1		297626048	2.83877e+08	2.79853e+08	NA	1.43516e+07		1259995923	1259995923	1183157049	3998014967	3581454192	3368710762	5182205232	81558605	91712670	81326422		2.18927e+08	2.09202e+09		3.25637247764618	0.0141339	1.84974	+
Q9JIK9	Mrps34		56873295	4.38325e+07	5.24427e+07	1.2029e+06	1.50721e+07		386107438	4.04005e+08	112833101	386107438	4.67567e+08	514560625	9.60647e+08	1.34439e+07	3.64672e+07	1.95741e+07		3.38847e+07	3.23912e+08		3.25689513757463	0.011624	1.93465	+
O54734	Ddost		3.23828e+07	3.968e+07	1.97e+07	366811	213733		9.88653e+07	36212077	10950156	2.6992e+08	290090247	444029470	346562008	NA	5.10231e+06	9.62028e+06		1.84687e+07	1.76561e+08		3.25701279072807	0.0302352	1.51949	+
Q69ZP3-2	Pnkd		15394881	17334018	1.26263e+07	172923	NA		1.01435e+08	52439424	104265432	130358264	98682184	74125544	193189664	NA	NA	NA		1.1382e+07	1.08843e+08		3.25742417779591	0.0010717	2.96993	+
Q3TC33	Ccdc127		4.39e+07	2.69693e+07	3.86139e+07	2.71958e+06	4.98654e+06		2.05332e+08	328782980	163711768	180808856	228693028	184356620	258678068	NA	NA	NA		2.34379e+07	2.24172e+08		3.25769287258093	3.39631e-05	4.46899	+
Q99N96	Mrpl1		40824732	50879496	51258776	NA	10146075		433882115	433882115	230812500	615406604	556860092	644143838	751678668	24845226	23911974	16739701		3.82773e+07	3.66476e+08		3.25915745208289	0.00432711	2.3638	+
Q9ESN6	Trim2		106305224	85218348	67676619	5500472	9120875		3.71679e+08	3.71679e+08	2.63443e+08	9.95278e+08	9.06736e+08	778938854	1237915438	4.99468e+07	49294744	7.12148e+07		5.47643e+07	5.24938e+08		3.26084036930496	0.00924929	2.03389	+
P28740-1	Kif2a		2.41582e+08	305902957	2.05879e+08	1.2143e+07	3.68803e+07		1593499745	1593499745	5.56581e+08	1854171450	2088041361	1979795922	2742571685	1224771768	970125200	841367127		1.60477e+08	1.53899e+09		3.26154320445033	6.96684e-05	4.15696	+
Q8JZQ2	Afg3l2		7.01334e+08	8.34162e+08	5.33848e+08	4.22108e+07	3.38756e+08		4848406419	4848406419	2452545636	7822197705	6872090952	7922609478	9150683716	1108814938	1101403186	1127931247		4.90062e+08	4.71185e+09		3.26525761642187	0.00201588	2.69554	+
P23591	Gfus		1.86971e+07	10788961	1.70063e+07	548318	NA		110168576	202489352	156873543	127846088	109860712	110168576	171449560	66398816	63628657	10990739		1.17602e+07	1.13301e+08		3.26817530488111	0.000259632	3.58564	+
O08915	Aip		6093324	6.99084e+06	5.06863e+06	NA	NA		63099756	16049319	NA	64943840	63099756	53588928	94087696	NA	NA	NA		6.05093e+06	5.83539e+07		3.26960031341147	0.00354216	2.45073	+
Q8C129	Lnpep		21633441	17854170	17880587	748003	1.07542e+06		120983564	9.02092e+07	7.03637e+06	120983564	103574316	1.27687e+08	205952337	112658616	123055926	136534238		1.18383e+07	1.14188e+08		3.26987367569662	6.40613e-05	4.1934	+
Q9CQR4	Acot13		2.96996e+08	126666026	3.35261e+08	7.0772e+06	5.08835e+08		3181786525	3181786525	645071264	3466613079	3955045333	4568371701	4324690360	637393147	735689216	7.42366e+08		2.54967e+08	2.473e+09		3.2778815972062	0.00173154	2.76157	+
Q8R420	Abca3		1.57776e+06	NA	1.67103e+06	337566	NA		10965053	NA	7137925	6630835	10965053	13188469	20089080	NA	NA	NA		1.19545e+06	1.16023e+07		3.2787779048657	0.00312887	2.50461	+
Q9DCN2	Cyb5r3		2.61546e+08	263045066	2.08583e+08	9.18063e+06	202926199		2347587528	1787247925	2347587528	2816916386	2822536618	2805497967	3181091230	184536150	339468144	231124980		1.89056e+08	1.83511e+09		3.2789819485832	0.0014238	2.84655	+
Q9Z1J3	Nfs1		1.52669e+08	1.5377e+08	1.54421e+08	5.82042e+06	1.91152e+08		1491485847	1491485847	5.02372e+08	1782230140	1883929270	2581047109	2678558786	2.25429e+08	1.72509e+08	182848934		1.31566e+08	1.27782e+09		3.27982527218675	0.00418947	2.37784	+
Q02357-6	Ank1		518269119	5.7634e+08	541789002	1.53811e+07	48824260		3463796775	6632656221	3463796775	4174152464	5119056162	5638994279	3394031261	1.80736e+08	9.3137e+08	2.21386e+08		3.40121e+08	3.30624e+09		3.28107392021241	0.00225906	2.64607	+
P26039	Tln1		1.47399e+08	1.49968e+08	1.67138e+08	6.56716e+06	1.16449e+08		1211478408	1298058842	1082460683	1244848657	1538006014	2138085764	1211478408	540924408	6.66017e+08	5.74174e+08		1.17505e+08	1.14378e+09		3.28302622001301	6.96571e-05	4.15703	+
Q60931	Vdac3		6444532140	4590894801	7344678488	1.47503e+07	5.75743e+08		44350127486	44350127486	9403916889	54821753680	57425252281	67662142325	77397498301	6663687922	7283279149	7804604547		3.79412e+09	3.69791e+10		3.28487453899755	0.00358191	2.44589	+
A2AN08	Ubr4		7.01576e+07	3.28581e+07	3.92158e+07	318136	8.0288e+07		3.4205e+08	3.4205e+08	1.83385e+08	818042281	716573888	771881494	842792026	8.17843e+07	93291037	59940624		4.45675e+07	4.34416e+08		3.28501131533654	0.00510921	2.29165	+
Q8BK64	Ahsa1		5.67345e+07	6.93424e+06	4.87319e+07	1.66956e+06	48530456		2.51022e+08	2.51022e+08	188275642	4.20271e+08	439631335	5.13299e+08	560042257	1.40517e+08	159675200	1.89789e+08		3.25201e+07	3.18058e+08		3.28988529025047	0.000271418	3.56636	+
Q9WU78	Pdcd6ip		2.37784e+08	209207157	1.98972e+08	3.11262e+06	4.44701e+07		1565876364	1565876364	8.67368e+08	2108208482	2219300144	2329425748	2995935758	4.6036e+07	3.93458e+07	67672660		1.38709e+08	1.35991e+09		3.29337397482356	0.00522097	2.28225	+
Q8BFP9	Pdk1		1.48631e+08	157318353	9.87253e+07	1.10145e+06	29213272		1048546834	906708415	1048546834	1128185168	1119420518	1383622750	1662552710	111390243	1.55947e+08	1.60226e+08		8.69979e+07	8.52955e+08		3.29341836160165	0.00130579	2.88413	+
P63040	Cplx1		4.12455e+08	4.44498e+08	4.34543e+08	4.56794e+07	20439564		1802453696	1187177750	1802453696	3941353816	4419465609	4958427887	5352857427	848359591	7.70662e+08	7.01106e+08		2.71523e+08	2.66465e+09		3.29480087524819	0.0035716	2.44714	+
O88533	Ddc		254632624	211417089	250026568	7802888	56912.7		824897981	824897981	4.30296e+08	2551714541	2686156522	2358550997	3458485240	8.83742e+07	8.24768e+07	3.13646e+08		1.44787e+08	1.42162e+09		3.29553178569934	0.0139427	1.85565	+
Q9CPY7	Lap3		3.62306e+08	346726772	3.6764e+08	1.00744e+07	1.05716e+08		2693289881	2693289881	1276625488	3638997681	3558406427	4025860839	3956433664	6.3977e+08	647905375	6.80793e+08		2.38493e+08	2.34645e+09		3.2984655469507	0.00102575	2.98896	+
Q9JLV5	Cul3		8.42025e+07	7.38626e+07	74971247	1427030	749814		433534968	433534968	351151636	7.23717e+08	8.57504e+08	7.58578e+08	8.97852e+08	43129060	47644512	5.33193e+07		4.70426e+07	4.62937e+08		3.29877393269269	0.00378937	2.42143	+
Q61102	Abcb7		2.21533e+08	2.12871e+08	2.08249e+08	1.09483e+07	1.45457e+08		1952844168	2540282713	577436630	1952844168	2277174222	2440760384	3789652194	1.47116e+08	2.26402e+08	2.22764e+08		1.59812e+08	1.57494e+09		3.30084923009115	0.00505327	2.29643	+
Q8BHG1	Nrdc		10815047	11250243	8931307	NA	177862		8.13307e+07	58201881	50131158	122753820	1.13651e+08	1.22359e+08	126929264	NA	10825148	10864846		7.79361e+06	7.69645e+07		3.30382803127102	0.00211286	2.67513	+
Q9JME5	Ap3b2		3.44756e+08	340602883	3.30972e+08	5.25752e+06	7.06839e+07		1273998669	1273998669	841907090	3748422501	3769037809	3570156406	5294684567	2.75393e+08	308256260	3.54288e+08		2.18454e+08	2.15957e+09		3.30534168611434	0.0110699	1.95585	+
Q9Z2Q5	Mrpl40		9.68077e+07	1.5757e+07	93800594	1.3962e+07	17221144		632897564	632897564	250369484	754572016	743926664	880960992	946549160	8152547	7215620	5.53248e+06		4.75097e+07	4.7002e+08		3.30642719182467	0.00519092	2.28476	+
Q3TCH7	Cul4a		12021612	NA	13145151	48720.7	301618		6.31995e+07	3.14458e+07	6.68652e+07	6.31995e+07	7.0254e+07	9.11981e+07	1.60804e+08	2.21491e+07	2.24785e+07	4.03191e+07		6.37928e+06	6.31904e+07		3.3082404581613	0.00171408	2.76597	+
Q8BKY8	Mterf2		19177124	17329760	23999200	306396	1.0242e+06		1.18831e+08	35158483	104164368	1.35563e+08	1.47021e+08	1.97674e+08	277112168	4.02251e+07	44893108	NA		1.23673e+07	1.22726e+08		3.31083967829432	0.00318465	2.49694	+
Q9QYJ3	Dnajb1		2.08521e+07	1.38407e+07	1.81207e+07	519016	6821903		92922524	92922524	33986408	170265735	195610570	195906642	313429310	18160620	26861884	28790528		1.20309e+07	1.19548e+08		3.31278001211048	0.00835658	2.07797	+
Q00493	Cpe		1.75077e+08	125659900	1.71779e+08	1.09228e+06	2.11794e+07		1036025113	1193796529	4.10091e+08	1669088291	1954349416	1036025113	2186230259	89760868	146227212	1.65216e+08		9.89577e+07	9.83421e+08		3.31292502098271	0.0054443	2.26406	+
Q6ZPQ6	Pitpnm2		17073830	12654255	16461443	NA	284750		150027472	NA	NA	191855008	150027472	152733888	197540352	33325948	41343472	44416140		1.16186e+07	1.15892e+08		3.31827355292565	0.00286072	2.54353	+
Q80UU9	Pgrmc2		21138226	26583046	24902476	1123424	1.89425e+06		93983016	31628467	30722164	95373508	75872136	88324624	93983016	307750016	328962336	306527616		1.51283e+07	151015987		3.31938104035997	0.00723021	2.14085	+
Q9D8Y0	Efhd2		NA	NA	NA	2.26708e+07	219486042		1087888930	5.95371e+08	1087888930	1977659092	2366100197	1795450873	2955252133	3.20742e+07	3.30121e+07	44690566		1.21078e+08	1.20972e+09		3.32066197272072	0.0109488	1.96063	+
Q9DC28	Csnk1d		4.99181e+06	5.4972e+06	7.76604e+06	NA	1.33546e+06		12885013	NA	3.91126e+06	74278294	12885013	73828838	170244502	5007365	NA	3.09486e+06		4.89763e+06	4.90357e+07		3.32367796924306	0.10017	0.999261
Q3UHB8	Ccdc177		8.36867e+06	11287623	12863462	274280	195302		5.14858e+07	5.14858e+07	42203476	1.02273e+08	1.07778e+08	8.83349e+07	150448658	1.30573e+07	2.10844e+07	1.92084e+07		6.59787e+06	6.62083e+07		3.32693962943034	0.00286744	2.54251	+
Q9D1A2	Cndp2		245976079	2.60886e+08	203974388	2.02898e+07	5.4198e+07		1372972984	1372972984	8.08931e+08	2760018571	2736022127	2948069232	3148340546	1.21326e+08	123174077	190967024		1.57065e+08	1.57887e+09		3.3294594262007	0.00605631	2.21779	+
Q99LD4	Gps1		7.18349e+07	5.38874e+07	6.64914e+07	1.15525e+06	9731093		349595886	349595886	283576679	619137174	6.07144e+08	663225225	880846333	78560657	110735768	100953192		4.062e+07	4.10419e+08		3.33683642100376	0.00236108	2.62689	+
P48758	Cbr1		8.388e+08	7.04283e+08	873552146	144808	1.51121e+08		4825937800	4499507545	3259885373	5319037215	5889720802	6243645270	8204669922	4055822062	4825937800	4411943378		5.1358e+08	5.19002e+09		3.33707808458616	5.55605e-07	6.25523	+
Q61481	Pde1a		169787600	213095968	126114336	NA	5236777		8.09526e+08	104599659	179863088	655248660	1000127084	1474830892	4380911084	NA	NA	NA		1.28559e+08	1.29926e+09		3.33719513400815	0.0946228	1.024
Q91WC3	Acsl6		969017232	1087266369	7.50927e+08	1.47356e+07	3.04302e+07		5558735247	5558735247	4772218917	7475049855	8973448625	9517080050	12113607750	1177289578	1244199880	1076566311		5.70475e+08	5767577357		3.33772921526326	0.00199487	2.70008	+
Q9D1B9	Mrpl28		NA	NA	NA	12949562	48155456		395683511	527914136	256354968	436978631	395683511	4.86736e+08	528257270	60958474	58572062	30407232		30552509	3.09096e+08		3.3386913262119	0.00145461	2.83725	+
Q61207	Psap		1.09111e+08	1.58441e+08	8.16414e+07	95707404	2.52674e+07		901070600	7.35718e+08	1455754444	9.80077e+08	8.87186e+08	771680390	1242336737	654711484	901070600	9.47437e+08		9.40338e+07	9.52886e+08		3.34105152113804	5.52757e-07	6.25747	+
Q6P1B1	Xpnpep1		14245078	8.15654e+06	16987232	NA	NA		96192885	96192885	36845816	2.71329e+08	2.41844e+08	221228292	2.51359e+08	26478525	2.1278e+07	31502174		1.31296e+07	1.33118e+08		3.34180397679556	0.00659491	2.18079	+
P97393	P97393		12932567	4.16776e+06	1.31993e+07	NA	1362376		4.47496e+07	33001604	17171340	60679658	125587536	135155592	229834516	NA	19548828	21766754		7.91549e+06	8.03432e+07		3.34342500309608	0.022375	1.65024	+
Q9WV85	Nme3		131173616	134341424	104563648	NA	481644		819752710	5.7056e+08	819752710	1548669612	1467507440	1221864121	2098010385	225631276	2.294e+08	281623931		9.26401e+07	9.40335e+08		3.34346709599553	0.00249587	2.60278	+
P56135	Atp5mf		1818292546	1896178992	1309366756	673974	2.14242e+06		11408450709	11408450709	1837006238	17276829274	18096617279	22120450412	19549543847	512956900	568180593	522876431		1.00533e+09	1.02103e+10		3.34428618513387	0.00844286	2.07351	+
Q80TB8	Vat1l		161859440	103394592	1.73182e+08	9.02359e+06	5.71449e+07		1312008047	5.19483e+08	1448397764	1312008047	1597794531	1810821990	2157789462	8.0883e+07	1.5446e+08	153830675		1.00921e+08	1.02616e+09		3.3459623247898	0.00327166	2.48523	+
P53810	Pitpna		6.3429e+08	472633872	4.56186e+08	2.91134e+06	2.2696e+07		3409239672	2344522637	3409239672	4878206809	5790915625	5042365279	5669311568	6.3432e+08	7.75858e+08	7.6994e+08		3.17744e+08	3.25719e+09		3.3576916437548	0.00133293	2.87519	+
P20108	Prdx3		1945612927	2357102201	1632175990	7.27901e+06	9.01398e+08		10351619031	10033493005	10351619031	17690239722	20650543999	23508171474	23042512766	6789594202	7730244494	6840351203		1.36871e+09	1.40708e+10		3.36180684484046	0.000243812	3.61295	+
Q9WTP7	Ak3		1577719179	1618415917	1057904364	5.44881e+06	1233649213		12190081695	12190081695	4367307622	17157989557	18042220313	22407927360	21493642988	2052978896	2278538106	1744461286		1.09863e+09	1.13039e+10		3.36304707635606	0.00337921	2.47118	+
Q9Z2H2	Rgs6		80939176	80315216	75541368	NA	109513		463365664	463365664	204288960	1135615133	1066094068	8.70923e+08	1264335920	158092956	157446868	179541040		5.92263e+07	6.11078e+08		3.36704670701569	0.00405424	2.39209	+
P80317	Cct6a		261820285	196657416	211689037	127258353	6702456		1784166109	1784166109	349119684	2531269613	2319908422	2750505357	2773290213	7.19695e+08	8.37113e+08	869102434		1.60826e+08	1.65935e+09		3.36705192491001	0.000519997	3.284	+
E9Q912-2	Rap1gds1		482823310	4.38547e+08	431299712	1.51213e+06	1.28731e+08		2177567849	2177567849	1260086603	5014611609	4912636218	5050373127	7483229746	543441588	562816210	626536331		2.96583e+08	3.07014e+09		3.37180095244816	0.0070813	2.14989	+
Q9CXW2	Mrps22		3.29403e+07	7.35051e+07	2.35463e+07	1.91956e+07	99152120		4.98659e+08	4.98659e+08	6.11743e+07	807488432	919975620	1135344172	1150583508	21142636	2.28879e+07	2.13353e+07		4.96679e+07	5.15399e+08		3.37530497737144	0.0120852	1.91774	+
Q9ER35	Fn3k		4.99919e+07	5.23766e+07	5.11803e+07	NA	1.46994e+07		446520413	446520413	190491730	5.72186e+08	6.59073e+08	632815473	822848138	2.03714e+08	201214755	200886082		4.20621e+07	4.36639e+08		3.37584976595157	0.000408502	3.38881	+
Q9DCS9	Ndufb10		640359376	7.69932e+08	5.64436e+08	1.9067e+08	1660472560		10026140684	10026140684	8012538887	11187363732	10997008227	13921811580	15808951660	609879768	542603143	604853242		7.65174e+08	7.96791e+09		3.38034077276871	0.00246747	2.60775	+
Q8BJ42	Dlgap2		10606576	9926879	10112788	NA	NA		74399408	74399408	3.49573e+07	182752502	1.77332e+08	1.67509e+08	174023580	45389285	55200608	45966558		1.02154e+07	1.06392e+08		3.38057431823656	0.00122742	2.91101	+
Q99104	Myo5a		4.16844e+08	5.27819e+08	4.39638e+08	1.28831e+07	580423069		2823323203	2823323203	2545236145	6851170307	6710256746	6053114460	8971211821	9.86596e+08	1006401207	1166060054		3.95521e+08	4.12371e+09		3.38211446077294	0.00341351	2.4668	+
Q64674	Srm		2.98911e+07	3.18283e+07	2.97313e+07	NA	2.15796e+06		1.61484e+08	1.61484e+08	6.27518e+06	426185981	3.84148e+08	4.52246e+08	589881620	6.52881e+07	5.45734e+07	56522304		2.34022e+07	2.44067e+08		3.38256309939181	0.0102661	1.98859	+
Q9D7P6	Iscu		60646100	76827392	39231908	702877	149351234		734626397	9.46963e+08	479800192	7.20735e+08	9.36174e+08	9.41777e+08	734626397	1.71368e+07	NA	NA		6.53519e+07	6.82459e+08		3.3844408703805	0.000680601	3.16711	+
Q8VCE6	Nt5m		2.44535e+07	24545252	9.94247e+06	84400.2	NA		1.54446e+08	103668160	128952440	135016464	185849824	196200592	176671696	NA	NA	NA		1.47564e+07	154393196		3.38719597412842	7.995e-06	5.09718	+
P54728	Rad23b		4.79141e+07	48359344	3.72789e+07	657686	34560830		293669352	270966739	293669352	579259736	6.10495e+08	655483692	704317677	1.33657e+07	2.50338e+07	2.75131e+07		3.37542e+07	3.53345e+08		3.38793893695963	0.00552995	2.25728	+
P06151	Ldha		6.87928e+08	4.50899e+08	5.31643e+08	1.1021e+07	1.34008e+08		4954196902	4954196902	2639123901	5876300288	5712233697	5381154650	7101039854	875560113	8.38121e+08	841642202		3.631e+08	3.80215e+09		3.38837759736273	0.00105434	2.97702	+
P24270	Cat		5.54871e+07	6.5563e+07	4.38138e+07	4.31474e+07	1.91982e+08		1014164803	1014164803	1709086252	9.25305e+08	1260123334	1487729952	1071483405	1.31799e+07	1.01066e+07	54555774		7.99986e+07	8.38415e+08		3.38961735806025	0.00326164	2.48656	+
Q9QZS3	Numb		3.56835e+06	7844755	3.54256e+06	NA	NA		24508872	24508872	16649318	81598160	82406816	95282560	109046856	15377134	23370748	22117154		4.98522e+06	5.2262e+07		3.39003124214111	0.00452852	2.34404	+
Q9QUR7	Pin1		8171537	6383268	7.62668e+06	NA	89651.4		4.87592e+07	9.6323e+06	4.87592e+07	89189220	92968736	84081634	1.34812e+08	2.10406e+07	2.23181e+07	2.35195e+07		5.56778e+06	5.84801e+07		3.39277172136823	0.00301995	2.52	+
O35643	Ap1b1		404086339	4.72294e+08	4.08142e+08	1.35916e+06	6.65131e+06		3362545167	1394921418	6230620352	3362545167	3897361054	3876770990	4438957492	347426891	4.42828e+08	4.68169e+08		2.58507e+08	2.71773e+09		3.39413040672913	0.00320684	2.49392	+
Q5SVL6	Rap1gap2		28289400	26456482	21487418	NA	NA		256138348	256138348	209547695	4.36356e+08	4.92596e+08	3.72921e+08	5.73451e+08	1.84788e+07	15794664	33041876		25411100	2.67592e+08		3.39650260284533	0.00441174	2.35539	+
Q61327	Slc6a3		41102492	37209564	28286200	NA	NA		4.95372e+08	672688449	187500232	4.95372e+08	663618594	6.3807e+08	639024848	1.94289e+07	2.88659e+07	3.61392e+07		35532752	3.75634e+08		3.40210740775019	0.00362826	2.4403	+
Q9ES97	Rtn3		142624664	177023394	125772454	1.66833e+06	1074985		8.09954e+08	8.09954e+08	2.82269e+08	1790967320	1800798826	1197968107	2049672871	1.84182e+08	2.01623e+08	2.13421e+08		8.96328e+07	9.47873e+08		3.40259551177849	0.0054519	2.26345	+
P29758	Oat		2.13598e+08	220745218	1.59383e+08	4.11454e+07	1093211601		3037162356	3037162356	2537907169	4793638325	5826058015	8676041617	6396742133	489049771	5.37013e+08	611580931		3.45617e+08	3.65613e+09		3.4030741198246	0.00493461	2.30675	+
Q8BLQ9	Cadm2		4.25245e+06	5.29203e+06	NA	NA	NA		55035800	NA	19778818	47424784	55035800	61989756	68287176	NA	NA	NA		4.77224e+06	5.05033e+07		3.40363805601934	0.00107874	2.96709	+
Q9CZ30	Ola1		1.00162e+08	9.2587e+07	64215908	4.5938e+06	8.4042e+07		687363086	687363086	4.01226e+08	1235880324	1119702225	1111265372	1804505840	43591113	9.13337e+07	9.00772e+07		6.91201e+07	7.31661e+08		3.40399708610061	0.00628202	2.2019	+
Q5EG47	Prkaa1		6941247	7280989	1.09431e+06	NA	79570.5		47284940	18405414	9659308	61253100	67362592	47284940	NA	NA	NA	NA		3.84903e+06	4.07931e+07		3.40575781838944	0.00931753	2.0307	+
Q8R317	Ubqln1		7.49788e+07	7.98908e+07	75398987	53588.5	4.68344e+06		358822969	358822969	2.28928e+08	8.33541e+08	799033340	8.31197e+08	1249837801	65096474	6.38912e+07	5.38474e+07		4.70011e+07	4.98244e+08		3.40608499182532	0.00894794	2.04828	+
P14869	Rplp0		14176607	16804476	8.12518e+06	NA	NA		1.41884e+08	98404156	17138156	132967714	151397926	236896780	193054830	NA	NA	NA		1.30354e+07	138309927		3.40739560625339	0.00301198	2.52115	+
Q8BLR2	Cpne4		4.65766e+06	NA	5.68651e+06	NA	901614		3.23284e+07	26057951	NA	4.5401e+07	45253435	3.15111e+07	84346899	3.31669e+07	2.82209e+07	24293442		3748594	3.97815e+07		3.40767440622663	0.000399048	3.39897	+
Q8JZP2	Syn3		2.25555e+08	168662495	1.88143e+08	1.2626e+06	1.26287e+08		1536031256	1209261038	1536031256	2510651186	2245633467	2530090279	3101209938	214360834	127803244	105454202		1.41982e+08	1.50894e+09		3.40975721427713	0.00327116	2.4853	+
Q8C5Q4	Grsf1		14256514	8.33144e+06	7.02093e+06	29347.8	1.25282e+06		62016884	2.90769e+07	33671280	63248774	65864086	86330612	158812584	62016884	4.78738e+07	4.44631e+07		6.17821e+06	6.57064e+07		3.41077397271254	0.000606919	3.21687	+
P10605	Ctsb		1.55882e+08	1.05868e+08	1.37223e+08	3.30033e+06	2.01847e+07		1230773492	1119175780	1311769014	1334270834	1325370419	1230773492	1729835100	19675941	41700632	8894062		8.44915e+07	9.02385e+08		3.4168655622794	0.00243874	2.61283	+
P70699	Gaa		1.4713e+08	1.71737e+08	1.23322e+08	2.97639e+07	344294436		1571101596	1571101596	1080538175	2890048674	3322404807	3333417031	3110636932	1.03267e+08	1.36537e+08	1.44267e+08		1.6325e+08	1.74358e+09		3.41690082955348	0.0053093	2.27496	+
Q80ZK0	Mrps10		1.44608e+08	1.60275e+08	1.28411e+08	NA	2.52759e+07		1531615537	1531615537	924555170	2064817837	2112840432	1868673377	2264348692	86206320	99253947	77134542		1.14643e+08	1.22549e+09		3.41814896627892	0.00283928	2.54679	+
P57746	Atp6v1d		6.80908e+08	7.24104e+08	5.59848e+08	8.88745e+06	7.90893e+07		3247386143	3247386143	2644540732	6995269722	8050196583	8262295319	10216623813	5.35994e+07	4.06477e+07	21897121		4.10567e+08	4.3925e+09		3.41935025142619	0.010852	1.96449	+
Q9QZX7	Srr		25105256	8.95523e+07	1.27496e+07	3.55451e+06	NA		152255746	1063865094	12835733	1149915144	152255746	128456912	292560188	7641820	9669698	335980521		3.27404e+07	3.50353e+08		3.41966615454011	0.0546793	1.26218
Q9QZA0	Ca5b		31974732	6769571	21595700	506355	6.7791e+07		172603876	172603876	113953702	354982483	382339256	7.73452e+08	4.5975e+08	6.51433e+07	8.58259e+07	7.52533e+07		2.57275e+07	2.75923e+08		3.42288280746061	0.0087731	2.05685	+
P70349	Hint1		277983328	305686176	237045248	NA	3.05565e+06		1389791424	1389791424	1054893640	3463931922	4436257682	4080112874	5439231638	9580014	8726951	10868254		2.05943e+08	2.21038e+09		3.42397836098313	0.0156434	1.80567	+
Q9Z2Q6	Septin5		4.63398e+08	2.30381e+08	5.48062e+08	3.63259e+06	4.06057e+07		1578770065	1578770065	918399853	4667046726	3323201987	5007912286	5761689590	1126386051	1303845745	1161733799		2.57216e+08	2.761e+09		3.4241382669333	0.00285887	2.54381	+
Q9DBL1	Acadsb		2.99804e+08	329972540	2.71095e+08	2.4423e+06	340803630		3320732012	3320732012	1839232857	3875779407	4317509450	5054358341	4527302617	3.06691e+08	4.60316e+08	3.85137e+08		2.48824e+08	2.67634e+09		3.42706661126119	0.00201198	2.69638	+
O55143	Atp2a2		2.22591e+08	280240648	1.96497e+08	2.37321e+06	61217855		1478428771	1478428771	778105172	2554066119	2873864357	2799159638	3743918298	1.27374e+08	213305921	2.09984e+08		1.52584e+08	1.64202e+09		3.42779968764612	0.00595743	2.22494	+
P50580	Pa2g4		7.99058e+06	7.086e+06	NA	162084	1.87934e+06		44280032	20527824	NA	36640784	44280032	69097456	60290604	NA	NA	NA		4.2795e+06	46167340		3.43135880534447	0.00146812	2.83324	+
P32848	Pvalb		548493046	330421161	561968486	7.83729e+07	3.48391e+08		4655318538	4655318538	2.9836e+08	6294922771	8778218037	7186208474	8076330264	4.83392e+08	2.24492e+08	2.89686e+08		3.73529e+08	4.03188e+09		3.43215930218131	0.00825417	2.08333	+
Q9CQT1	Mri1		2.76548e+06	103612	NA	5.92608e+06	54291192		1.85261e+08	362766720	98985776	155242032	2.74468e+08	2.21084e+08	2.44548e+08	4.92743e+06	56566.5	NA		1.57716e+07	1.7026e+08		3.43233715649025	0.00468942	2.32888	+
Q3UUJ4	Strada		6.50167e+06	16960970	8928193	NA	NA		109758129	7.68034e+07	109758129	168360404	1.84468e+08	1.76671e+08	222139478	2.71745e+07	4.28744e+07	4.08024e+07		1.07969e+07	1.16561e+08		3.43239419668485	0.000916783	3.03773	+
Q8R1N4	Nudcd3		3.82686e+07	2.76916e+07	22704413	2.38755e+06	NA		59507688	NA	47199436	59507688	116859392	279082304	1161880704	30774754	NA	26459654		2.2763e+07	245966276		3.4336956934602	0.189125	0.723252
Q8K2C6	Sirt5		121572917	1.27283e+08	108195104	8.78215e+07	142855918		964845880	964845880	385203884	2075048119	1932005707	2321601024	2850455570	2.98331e+08	3.07612e+08	338074945		1.17546e+08	1.2748e+09		3.43897421949408	0.00500645	2.30047	+
Q05920	Pc		3248654631	4086024450	2491004886	2.01746e+08	2375124641		31003269176	31003269176	12866092924	39926228124	44266844503	48967086762	57544276909	2684943101	2604382878	2690742924		2.48051e+09	2.69504e+10		3.44159906161976	0.00429373	2.36716	+
Q9Z1G4-2	Atp6v0a1		3569750351	3034914490	3691758922	1.72193e+07	2.74444e+08		20293373426	20293373426	13252796876	36706974763	36521142980	34932589865	48032681030	4967138031	6072658390	6313554720		2.11762e+09	2.30103e+10		3.44176745849255	0.00214007	2.66957	+
Q9CPR5	Mrpl15		63167796	42353852	66425863	NA	NA		527839398	527839398	265198104	646741409	583272788	991699016	1086932023	491852020	501385596	521281504		57315837	6.24022e+08		3.44459215170361	4.87517e-05	4.31201	+
Q64133	Maoa		5.50386e+08	5.67019e+08	4.93525e+08	1.55252e+08	8.95971e+08		6047718378	6047718378	2411356306	9305604826	9047157257	10027588460	11013165063	1258088105	1626929089	1590054924		5.32431e+08	5814184712		3.44891117359016	0.00188646	2.72435	+
Q80TL4	Phf24		5.87176e+07	19789676	6.23692e+07	NA	6.89065e+07		382789508	382789508	350828576	9.54415e+08	1055321860	850812575	1476725714	21075487	2.79666e+07	35910579		5.24457e+07	5.72872e+08		3.44931453650303	0.0117406	1.93031	+
Q8K183	Pdxk		1.81177e+08	1.02056e+08	1.7139e+08	584488	5.83489e+07		1416480275	1694968739	502496997	1526059686	1416480275	1855603379	1841584963	5.06177e+08	5.78307e+08	1.85058e+08		1.02711e+08	1.12297e+09		3.45065453975877	0.000514068	3.28898	+
Q9D1P0	Mrpl13		9.12435e+07	8.78056e+07	7.76885e+07	2.38477e+06	105246		566514121	326045408	832812400	729604826	681165192	566514121	733898392	356331914	471433664	4.0896e+08		5.18455e+07	5.67418e+08		3.4521212842669	2.43593e-06	5.61334	+
Q8CC88	Vwa8		9.62744e+08	9.18978e+08	7.9583e+08	1.1942e+07	3.88668e+08		9542936774	13868722587	3711831915	9692026852	9592008647	9542936774	12307600246	5.57198e+08	6.9158e+08	6.86238e+08		6.15632e+08	6.7389e+09		3.45237334116848	0.0032218	2.4919	+
Q64442	Sord		48203136	4.07991e+07	5.13248e+07	100617	1.4176e+07		318845390	318845390	128026876	4.25917e+08	4.77651e+08	5.90498e+08	780790288	104051073	1.18667e+08	1.04312e+08		3.09207e+07	3.38751e+08		3.4535780908781	0.00244298	2.61208	+
O55022	Pgrmc1		3.24886e+07	4.53819e+07	2.23868e+07	587448	18818518		3.15091e+08	85077588	40178528	326751132	366730316	303846904	453979048	NA	NA	NA		2.39327e+07	262760586		3.45669660068277	0.00481158	2.31771	+
P62743	Ap2s1		153174747	103881938	132436142	4.0842e+06	3.22717e+08		1549270345	1237626272	2422370404	2076905960	2026630694	1549270345	2450553804	756342684	813068903	824267626		1.43259e+08	1.573e+09		3.45682683832241	5.33716e-05	4.27269	+
Q60605	Myl6		75258680	66533818	7.60704e+07	NA	1.8782e+06		5.65356e+08	3.4665e+08	5.65356e+08	7.81807e+08	9.01307e+08	1056027208	8.58996e+08	294516608	285341824	347684544		5.49353e+07	6.04187e+08		3.45919141117701	0.000155922	3.80709	+
Q9QYS9	Qki		25768736	24693464	17824246	79220.9	NA		176250800	116854972	NA	167422886	176250800	264747740	218226150	NA	NA	NA		1.70914e+07	1.88701e+08		3.4647544261934	0.00024591	3.60922	+
Q9D1P4	Chordc1		19604429	22137939	1.6045e+07	392129	4.47193e+06		139090296	139090296	67085154	2.64279e+08	283941643	1.96981e+08	277095075	7.01815e+06	6.80721e+06	3.68122e+06		1.25303e+07	1.38442e+08		3.46579193796962	0.00684827	2.16442	+
Q8C5W0	Clmn		10633903	NA	17043928	40651	657347		9760328	172653616	193476480	9760328	9039647	NA	6977436	NA	NA	NA		7.09396e+06	7.83815e+07		3.46585065240918	0.165731	0.780597
Q6NS60	Fbxo41		6.21403e+06	6.44973e+06	1.74664e+06	195614	12908622		69497272	69497272	NA	87224248	130834304	NA	125536376	3.95556e+06	5470192	3.67297e+06		5.50293e+06	6.08844e+07		3.46780197128669	0.0191592	1.71762	+
P84091	Ap2m1		2.88541e+08	3.16527e+08	297930234	41830.7	8.22466e+08		4823026119	5682749476	7.10515e+08	5327475361	5766931956	4823026119	7105324759	1653722045	1387949587	1906257009		3.45101e+08	3.81822e+09		3.46780793278232	0.000695902	3.15745	+
Q9CQL5	Mrpl18		33314474	46272772	34159416	NA	15049080		298596512	298596512	243236304	519443800	587619451	578663144	610766757	96792837	120534724	151564338		3.21989e+07	3.56358e+08		3.46824055453823	0.000816034	3.08829	+
P08074	Cbr2		38026213	34395004	18067579	353238	210702		284735454	2.99547e+08	121753782	2.87163e+08	284735454	343102250	2.99465e+08	25516814	80989874	7.57698e+07		1.82105e+07	2.02005e+08		3.4715431952383	0.00057759	3.23838	+
O89051	Itm2b		NA	17734854	NA	NA	4255150		7.93886e+07	16105374	33517786	214067244	212007463	188036020	268684638	NA	28676952	16665482		10995002	1.2222e+08		3.4745620294184	0.0140515	1.85228	+
P26645	Marcks		NA	NA	354256	9.89813e+06	2.38381e+06		3.70127e+07	4553017	37224108	37028148	32535634	3.69973e+07	132616013	NA	NA	NA		4.21207e+06	4.68257e+07		3.47469984058475	0.0351292	1.45433	+
Q9D172	Gatd3		2761289456	2796203704	2327513430	1.06493e+08	1098270392		26870775293	26870775293	10114780519	28363194070	34948745211	35964808750	35460455724	3668715276	3441191898	3151279482		1.81795e+09	2.02204e+10		3.47542671339866	0.00204967	2.68832	+
Q5NCE8	Mrs2		189173836	178509260	1.32433e+08	NA	8.60417e+06		1526378567	1295163996	346349618	1428285485	1645627006	1631208574	2148472604	NA	NA	NA		1.2718e+08	1.41585e+09		3.47672428468794	0.000624357	3.20457	+
O88485	Dync1i1		52659846	31533856	37748246	NA	15480413		493073377	202710420	193624590	5.36648e+08	519822387	493073377	731029244	NA	1.62884e+06	NA		3.43556e+07	3.82648e+08		3.47740178097847	0.00358024	2.44609	+
P03911	Mtnd4		8.72466e+08	6.15948e+08	7.97764e+08	1.26111e+07	1.22633e+08		3332954404	3332954404	589909064	8825059273	8754081080	12395918272	13654861920	322746636	366631167	3.22742e+08		484284553	5.3961e+09		3.47799030282738	0.0197031	1.70547	+
P28474	Adh5		6.65765e+07	7.27186e+07	43765610	1.81736e+06	9.44929e+06		452612140	339323869	452612140	699651240	682638786	7.87106e+08	923641646	6.56901e+06	1.86907e+06	8.5021e+06		3.88655e+07	4.33546e+08		3.47962367577069	0.00520118	2.2839	+
Q8BIP0	Dars2		8.65339e+07	7.85274e+07	7.79136e+07	3.99823e+06	1.05733e+08		949677574	949677574	218426936	1099096696	1153500643	1433125978	1391699414	1.91605e+08	2.14881e+08	4.33345e+08		7.05412e+07	7.87262e+08		3.48030564848569	0.00110384	2.95709	+
Q9JIS5	Sv2a		1362482948	1577504389	1361493846	1.71908e+07	1.61759e+08		6613954531	6503267889	6613954531	15406949023	16181759906	13848542056	23871391867	2483070249	2405127183	2730291598		8.96086e+08	1.00049e+10		3.48092941316688	0.00407579	2.38979	+
Q9JMH9-6	Myo18a		9.44447e+07	9.54656e+07	9.53834e+07	471312	3.34164e+08		1893218537	1893218537	1.32789e+08	2553247513	2755542659	1961515298	3018348500	46970680	52850652	44985627		1.23986e+08	1.38439e+09		3.48099921545545	0.00831091	2.08035	+
P22315	Fech		4.46717e+08	403662867	3.87235e+08	7.76932e+06	4.4131e+08		5082021476	5082021476	2810521579	5405077022	5710026279	7181566225	7282918663	1.1015e+08	1.47119e+08	1.71581e+08		3.37339e+08	3.76678e+09		3.48105945240645	0.00346064	2.46084	+
Q80X80	C2cd2l		2897896	7.48404e+06	9748949	692212	NA		3.90767e+07	6.90393e+07	1.52379e+08	3.90767e+07	2.8058e+07	7.45312e+07	1.13131e+08	16771052	13084601	17690322		5.20577e+06	5.81956e+07		3.48272636712796	0.00679791	2.16762	+
Q9DCZ4	Apoo		319131561	2.96287e+08	3.24259e+08	4.22002e+06	1.72889e+07		2740953005	1056445913	7.72809e+08	2740953005	3168939015	2920615708	4378185408	7991146	NA	NA		1.92237e+08	2.14942e+09		3.48298668886505	0.00550131	2.25953	+
P47941	Crkl		58185868	36619388	44183752	NA	NA		450796173	450796173	90430804	766337162	743032494	904718451	1253112248	142351497	138654499	178860857		4.63297e+07	5.18699e+08		3.48489028199004	0.00460897	2.3364	+
Q791T5	Mtch1		379238949	386478530	253830588	3.52982e+06	370793873		3296027776	3296027776	1914255666	4820781240	5253832090	5199647936	5117101640	8.23097e+08	8.23987e+08	849950752		2.78774e+08	3.12208e+09		3.48533573496819	0.00104859	2.97939	+
Q9Z2W0	Dnpep		181512345	1.91263e+08	1.35931e+08	1.18945e+07	1.28592e+08		1897535186	1148456420	600808924	2055768176	2028754036	1897535186	2458470828	NA	NA	760029		1.29838e+08	1.45579e+09		3.48701575384593	0.00235729	2.62759	+
Q8K2K6	Agfg1		56574046	67949250	57045812	NA	385376		413333673	413333673	162668304	712694434	717484008	617437195	1025537783	231126623	378684344	331535732		4.54886e+07	5.10056e+08		3.4870774468828	0.000368071	3.43407	+
Q3U1J4	Ddb1		45547151	28888788	5.72852e+07	3.47068e+07	8.24386e+07		3.93782e+08	3.93782e+08	349190500	823251696	8.16927e+08	7.86973e+08	1477814352	94698632	132661100	148509944		4.97733e+07	5.58201e+08		3.48734106180747	0.00586378	2.23182	+
Q6PDI5	Ecpas		9.4623e+06	1.38388e+07	1.53943e+07	50323.4	8.269e+06		9.37968e+07	33931214	32396724	160730324	155466488	133063592	225762596	66117576	NA	36436736		9.40294e+06	1.05488e+08		3.48782540531539	0.00317684	2.498	+
Q99L04	Dhrs1		111117677	4.38647e+07	6.49182e+07	25579.2	2.9957e+08		1171585850	1171585850	523424702	1567419245	1845884192	2286576522	2256386112	244293814	307540796	302164037		1.03899e+08	1.16725e+09		3.48985895531416	0.00226841	2.64428	+
P63242	Eif5a		NA	8.81524e+06	6.17159e+06	NA	6224099		112287320	112287320	61646344	1.30549e+08	161634496	1.15868e+08	128780654	2.24508e+06	335619	1.879e+06		7.07031e+06	7.94696e+07		3.49055787814061	0.00356125	2.4484	+
P54869	Hmgcs2		58259279	73545716	3.46744e+07	NA	2.42796e+07		348400264	3.11495e+08	348400264	814420868	650410731	1179383340	1406752408	1.0971e+07	4.85323e+07	5.44425e+07		4.76897e+07	5.3609e+08		3.4907241131937	0.0136712	1.86419	+
Q8CIM3	D2hgdh		NA	2.37256e+07	2.54409e+06	1.27778e+06	254456		9.70686e+07	29494792	NA	111320408	84886468	110998968	1.27035e+08	NA	NA	5501935		6.95049e+06	7.82063e+07		3.4920989816244	0.00453175	2.34373	+
Q80UP3	Dgkz		3542825	950317	6468616	77483.6	1719469		2.07116e+07	2.07116e+07	4.82573e+06	34990238	48170726	15579041	72866880	4.10314e+06	NA	NA		2.55174e+06	2.87496e+07		3.49398820474846	0.0186801	1.72862	+
Q5SUC9	Sco1		18762520	20998210	12857326	1.05197e+06	1.54137e+07		199525672	264946896	26596462	267411690	290373163	199525672	338479532	2.91002e+06	9404307	2.67649e+06		1.38168e+07	1.55814e+08		3.4953328362357	0.00756614	2.12113	+
P16675	Ctsa		3.34529e+07	4.97956e+07	31027090	2.23573e+06	60163397		4.25662e+08	83602598	178206394	421291160	443221964	430078464	838931964	NA	NA	NA		3.5335e+07	3.99222e+08		3.49802365852853	0.00656884	2.18251	+
P52480-2	Pkm		9864606084	10497311129	7636296031	4.8387e+07	1617697187		50347542944	50347542944	19070246414	110598000000	117612000000	119456000000	133633000000	13985426716	20315752017	19222449595		5.93286e+09	6.71378e+10		3.50032626164847	0.00398861	2.39918	+
Q80YN3	Bcas1		8.8229e+06	9.50598e+06	9.83581e+06	NA	1364992		60850508	48467832	60850508	9.14494e+07	99078998	290898989	9.81376e+07	5.22353e+06	28225802	3.04591e+07		7.38242e+06	8.36435e+07		3.50208821154716	0.0170433	1.76845	+
O88545	Cops6		52170140	47017860	42780652	NA	NA		2.20957e+08	187545230	181499570	8.24684e+08	901631779	882808076	1230662735	1.91899e+08	2.04385e+08	2.20957e+08		47322884	5.3623e+08		3.50224294865182	0.00610038	2.21464	+
Q9CY73	Mrpl44		51829676	23149998	5.14615e+07	NA	2.05395e+07		570069160	626019860	489702880	616765536	570069160	701618059	723380384	12092776	7250608	1.14942e+07		3.67452e+07	4.17599e+08		3.50649248585893	0.00231833	2.63483	+
Q99LR1	Abhd12		NA	5.05414e+06	NA	NA	13395970		104342889	104342889	19226160	145448904	177028205	255500976	132474500	21876709	4.40624e+07	44398467		9.22506e+06	1.04929e+08		3.50770909889139	0.00315576	2.5009	+
P49443	Ppm1a		89110358	1.35195e+08	1.06344e+08	5.9085e+06	2.50967e+07		655104866	655104866	5.76043e+08	1301918556	1130385117	1098934088	1431049551	356024410	464746774	398510429		7.23308e+07	8.23635e+08		3.50932295393683	0.000208574	3.68074	+
P70290	Mpp1		46298451	42600985	62716574	NA	1.05577e+06		668104550	763675724	149663776	766953716	775598408	722927644	668104550	2.47722e+07	14489121	27200163		3.81679e+07	4.34821e+08		3.50998684336765	0.0043405	2.36246	+
P21279	Gnaq		153542304	155882880	154849572	1.8224e+06	16018113		1028999572	650590204	1028999572	1842725489	1771622193	1822997296	2385001462	9.87009e+07	141958001	1.49672e+08		9.64231e+07	1.09914e+09		3.51085425876332	0.00423729	2.37291	+
P49615	Cdk5		1.37739e+08	1.50607e+08	135444452	7.02464e+06	5.31313e+07		764056924	7.14464e+08	764056924	1882557279	1945705841	1753216795	2630690455	8.1606e+07	8.73155e+07	1.14742e+08		9.67893e+07	1.10826e+09		3.51730782621843	0.00805284	2.09405	+
Q80WJ7	Mtdh		10920168	15724361	NA	16023823	6.5376e+06		1.17631e+08	97024584	3.04392e+07	114266633	121094150	244120529	240304868	NA	NA	NA		1.23015e+07	1.41208e+08		3.52092054328504	0.0051756	2.28604	+
Q9CR98	Fam136a		2.59287e+07	5.78164e+07	4.75262e+07	1.32294e+06	2.22117e+08		1081261696	1397679466	4.78196e+08	1081261696	1238981898	1379046225	1168139848	1.80686e+08	2.0127e+08	2.04574e+08		7.09422e+07	8.14426e+08		3.5210672668805	0.000948386	3.02302	+
P58281-2	Opa1		1685484653	1672998923	1371530900	3.62341e+07	1035281925		14129446162	14129446162	8230083039	19741529875	21601535981	25961605607	26495947399	1200831483	1263129123	1373484727		1.16031e+09	1.33331e+10		3.52243120542552	0.00380254	2.41993	+
P70175	Dlg3		119708786	8.39971e+07	1.34742e+08	5.14955e+06	6.49419e+07		329096530	6418774188	162245992	329096530	417736825	371741192	475602522	96581736	9.16785e+07	9.07271e+07		8.17078e+07	9.39354e+08		3.52312242554181	0.229244	0.639702
Q91VE0	Slc27a4		46855040	4.56478e+07	5.23665e+07	2.26723e+06	6.69207e+06		3.34701e+08	3.34701e+08	1.78226e+08	593173247	729269570	526212404	7.7171e+08	17816908	16842256	15847522		3.07657e+07	3.53756e+08		3.52335675528708	0.00713632	2.14653	+
P63011	Rab3a		7.78111e+08	1242846828	8.84096e+08	4.59765e+06	3.1175e+08		8953900306	5994743903	4202670044	10152707045	9423057418	8953900306	13530545142	NA	1.12245e+06	NA		6.4428e+08	7.46554e+09		3.5344853969898	0.00191055	2.71884	+
Q3TIU4	Pde12		14858589	9325670	17491004	953945	11436198		142982574	61692260	40649832	130932038	156380250	156142200	206013688	NA	NA	NA		1.08131e+07	1.25302e+08		3.53455654597751	0.00160961	2.79328	+
Q9CZU6	Cs		9547464358	9532927138	7336714423	2.90808e+08	8090721512		108194000000	108194000000	49668901342	111613000000	120649000000	130826000000	148224000000	17172203604	20407151889	19645501397		6.95973e+09	80711084248		3.53566416751555	0.00103125	2.98663	+
Q61233	Lcp1		2.12153e+07	2.29258e+07	3.26763e+07	5.8694e+06	6721931		2.16749e+08	2.27922e+08	98578010	2.16749e+08	3.98196e+08	4.64115e+08	3.81996e+08	20485598	32396220	26466314		1.78817e+07	2.07434e+08		3.53609210000024	0.0051961	2.28432	+
Q8K0E8	Fgb		2.17513e+06	1.71141e+07	1.15614e+07	1.15138e+06	1.26745e+06		54541184	115751544	NA	40169728	54541184	151488800	24029530	NA	NA	NA		6.65389e+06	7.71962e+07		3.53625872418005	0.0204725	1.68883	+
Q61771	Kif3b		7.95975e+06	NA	14648680	NA	100496		5.7013e+07	53833572	5.7013e+07	159335010	162296954	136711212	198276960	6766647	7707879	8695652		7.56964e+06	8.78485e+07		3.5367214272773	0.0084091	2.07525	+
Q920I9	Wdr7		6.2263e+08	6.81766e+08	6.17951e+08	1.97803e+07	2.4874e+08		4379392186	4379392186	1080003295	9280630591	8636433574	8185417854	12477795166	5.07397e+08	561690204	6.61881e+08		4.38173e+08	5.08563e+09		3.53685217684803	0.00913255	2.03941	+
Q9D938	Tmem160		19901848	1.3408e+07	4379502	1.08322e+07	84259381		230031680	192328214	57977296	372587824	448708672	518679896	551674676	189044336	230031680	214518784		2.65562e+07	3.08395e+08		3.53765857904079	0.000400469	3.39743	+
Q8BNY6	Ncs1		3.57907e+07	3.29011e+07	4.0301e+07	NA	2801455		223640548	223640548	183742384	758944222	686761908	418623376	614418188	8.19509e+06	12740523	14172829		2.79486e+07	3.24582e+08		3.53773699059777	0.0117864	1.92862	+
Q8CI71	Vps50		22615459	2.77125e+07	23752404	NA	NA		3.29182e+08	3.29182e+08	124566522	4.08084e+08	4.28826e+08	5.78801e+08	5.69641e+08	4.48416e+07	4.75413e+07	5.62078e+07		2.46935e+07	2.87521e+08		3.54146787801744	0.00305742	2.51464	+
Q6W8Q3	Pcp4l1		NA	NA	NA	NA	7874482		9.73357e+07	3.87164e+07	123097295	179840962	135382170	76965386	164471116	11931183	3347012	NA		7874482	9.17189e+07		3.5419628508311	#DIV/0!	#DIV/0!	#DIV/0!
Q02013	Aqp1		1.81826e+07	2.48912e+07	1.09177e+07	1.69393e+07	162217842		583567744	805612352	903052096	550251072	583567744	654646976	301727424	3.44305e+06	NA	NA		4.66297e+07	5.43186e+08		3.54212448980569	0.00129444	2.88792	+
Q9ER00	Stx12		85979284	58683146	5.45244e+07	NA	23219302		592940285	592940285	2.33816e+08	1144555486	1120316164	1239261388	1261551658	7.35795e+07	9.16496e+07	80146959		5.56015e+07	6.48646e+08		3.54423562401369	0.00532443	2.27373	+
Q8R3K3	Ptcd2		11273253	12654768	16089782	NA	NA		151008338	70629078	151008338	217973175	242457384	322497456	308732872	3.9487e+07	4800253	4.40731e+07		1.33393e+07	155739849		3.54538676355743	0.00356697	2.4477	+
P14824	Anxa6		5.1558e+08	4.42553e+08	4.42636e+08	2.32179e+06	6.3683e+07		1851003680	6065959126	6168851708	6223064312	6216945072	1729079900	1851003680	8.1792e+08	8.5072e+08	9.59764e+08		2.93355e+08	3.43148e+09		3.54811264823024	0.00460395	2.33687	+
Q8BGA9	Oxa1l		40830981	42009820	1.76e+07	496855	65656966		3.85042e+08	3.85042e+08	374345812	806723548	680031524	585953815	593765464	3.86312e+07	3.53231e+07	2.82849e+07		3.33189e+07	3.92011e+08		3.55648182351627	0.00303098	2.51842	+
Q6PIE5	Atp1a2		2556714748	2623034958	1942180816	8.00295e+07	9.13827e+08		24154546663	11269733446	4593867820	24154546663	24087284285	27070075514	28220351701	2090940293	25903999998	24748132628		1.62316e+09	1.91265e+10		3.55870177357345	0.000228151	3.64178	+
P46097	Syt2		8.73164e+08	686718408	8.41234e+08	2.84065e+06	111802566		5651161900	5651161900	1094209589	10863294548	11706567630	9364663320	11202002502	9.62924e+08	1153826959	1375801783		5.03152e+08	5.93049e+09		3.55908633841703	0.00469231	2.32861	+
Q8BGT5	Gpt2		1.01035e+08	82931612	5.57285e+07	1.87474e+08	2.23848e+07		1309742272	1329391140	1113029726	1696558183	1647065970	1479156912	1309742272	3.21882e+08	358583009	2.98219e+08		8.99107e+07	1.06151e+09		3.56148733992428	0.000264274	3.57795	+
Q2PFD7	Psd3		46262792	30732717	40384718	5.51435e+06	NA		184554352	136066142	184554352	742980278	6.61639e+08	5.18272e+08	1003747059	1.41012e+07	4.4471e+06	2.79357e+06		3.07236e+07	3.63178e+08		3.56325514284054	0.0217938	1.66167	+
P70429	Evl		15775150	11482850	15206523	NA	187418		86161810	86161810	54609166	1.99837e+08	1.96687e+08	185405818	2.89671e+08	41853566	38555002	42903337		1.0663e+07	1.26187e+08		3.56488102019706	0.00314318	2.50263	+
Q8JZR6	Slc4a8		8.05442e+06	4347916	7.1698e+06	123096	597832		2.62298e+07	19393410	2.62298e+07	86236212	78149454	88259784	1.2627e+08	3.6877e+06	2836929	3.05393e+06		4.05861e+06	4.82352e+07		3.57102902582629	0.0155393	1.80857	+
Q4KMM3	Oxr1		597964095	6.22065e+08	649282998	1.63895e+06	2.98448e+08		3050725287	3050725287	1784792055	8120147245	8892399762	9380755977	12373977316	9.2571e+08	9.73114e+08	1062001221		4.3388e+08	5.17374e+09		3.57583955237135	0.00855932	2.06756	+
B2RXC1	Trappc11		14485709	18979816	11703947	NA	347593		150565614	38266165	49814030	150565614	140389409	112092976	205973340	152857728	169092742	204085470		1.13793e+07	1.35904e+08		3.57811023247739	4.75054e-05	4.32326	+
O08749	Dld		1746054755	1500114178	1529692206	5.08368e+08	5588706614		36027697418	38876017874	15695317088	36027697418	39888556026	49540749192	39521077379	4225359464	5051033973	4983334255		2.17459e+09	2.59788e+10		3.57852100354184	0.00145424	2.83737	+
Q761V0	Slc6a5		114000076	97842203	9.80863e+07	8.67721e+06	8.48809e+06		900872116	654108571	135146268	1343487684	1096403196	900872116	1343266288	8.15607e+06	NA	NA		6.54188e+07	7.83063e+08		3.58135128568763	0.00446643	2.35004	+
Q9R257	Hebp1		9.92309e+06	1.07626e+07	1.04306e+07	2.64447e+06	5.13439e+07		130361300	105826490	130361300	3.84757e+08	3.2373e+08	336637807	4.45421e+08	3.97145e+07	3.34421e+07	4.46927e+07		1.70209e+07	2.04954e+08		3.58991582651558	0.00557768	2.25355	+
Q8VHH5	Agap3		21503562	22625732	11234996	273507	NA		1.80142e+08	41829852	51147448	209426480	217080192	154952384	332420288	NA	NA	NA		1.39094e+07	1.67809e+08		3.59268666897617	0.00626402	2.20315	+
O55229	Chkb		7830916	6.7944e+06	6.59857e+06	NA	35781144		2.03556e+08	298339338	130537621	2.03556e+08	229315655	270987504	285582832	3.17177e+07	4.9482e+07	48374685		1.42513e+07	1.71988e+08		3.59314773938837	0.000735168	3.13361	+
Q9D394	Rufy3		8.25547e+07	5.34454e+07	7.97848e+07	2.38673e+07	1.72024e+08		1218152151	1218152151	283605784	1744118403	1901254442	1419132058	2058213339	106790159	1.24541e+08	1.21092e+08		8.23352e+07	9.97433e+08		3.59863904512358	0.00448578	2.34816	+
Q8BMF4	Dlat		3972873685	4360716514	4128660126	1.51169e+08	6858975981		53335786646	53335786646	35535392154	65540515843	71185363471	69671307301	99435060744	8901312689	10901281087	10368082136		3.89448e+09	4.72082e+10		3.59953626016875	0.00141365	2.84966	+
Q8CBY8	Dctn4		30570659	97106263	1.26628e+07	223933	33193984		202349175	202349175	134677427	815805616	784117078	687953184	1115041656	21177571	15082071	16973386		3.47515e+07	4.21464e+08		3.60026139064281	0.0200598	1.69767	+
Q6P5F9	Xpo1		12328544	2.81225e+07	1.22608e+07	895966	1.29968e+06		195784430	7.80101e+07	195784430	234442406	2.49754e+08	1.99499e+08	2.32325e+08	10082967	31331	1.14064e+06		1.09815e+07	1.33452e+08		3.60317676049757	0.00365638	2.43695	+
Q920E5	Fdps		6.33649e+06	3731488	3.61497e+06	NA	NA		67039360	18787480	27067638	NA	NA	NA	NA	75669440	88609680	67039360		4.56098e+06	5.54347e+07		3.60337306390689	0.0055925	2.25239	+
Q8QZS1	Hibch		5.71483e+08	6.05153e+08	4.61004e+08	1.61268e+07	1.71064e+08		4484674963	4484674963	1486031253	6820069039	7268427654	8604029259	9418358964	5.69593e+08	6.55794e+08	6.39156e+08		3.64966e+08	4.43846e+09		3.60422483529044	0.00475535	2.32282	+
Q8VDU5	Snrk		990943	823395	NA	NA	5282502		6.04653e+06	NA	NA	4164732	1.36208e+06	6.04653e+06	2675496	62165167	6.25225e+07	62518784		2.36561e+06	2.87793e+07		3.60474656267244	0.0638362	1.19493
P84309	Adcy5		9867877	6.32897e+06	14362733	NA	3.42173e+06		1.1627e+08	42857435	22213928	1.16405e+08	147057493	116135232	175539496	NA	NA	NA		8.49533e+06	1.03368e+08		3.60497695073153	0.00323561	2.49004	+
Q9DC07	Nebl		6.75631e+07	62664681	6.81299e+07	5.1264e+06	3.29428e+07		489053676	489053676	484123596	996670614	1083548900	863430299	1206060870	3.09783e+07	3.16652e+07	22429062		4.72854e+07	5.78662e+08		3.61325597309082	0.005245	2.28025	+
Q9DC61	Pmpca		5.36758e+08	538304942	5.98442e+08	2.25236e+07	72573956		5508153644	5508153644	9.32657e+08	6650195647	7061899817	9843446274	8209475748	2.75515e+08	1.61594e+08	323108517		3.5372e+08	4.32956e+09		3.61353914875207	0.00658687	2.18132	+
P48771	Cox7a2		3658682669	3157239062	3476890846	4.17191e+07	2203720326		32747746718	17564455518	32747746718	41018464869	49776665473	62739285148	49243853973	8489569322	8634287163	6330407977		2.50765e+09	3.07272e+10		3.61510784171421	0.00146837	2.83317	+
P30275	Ckmt1		6104464138	6417686333	5684324779	2.53846e+08	10638380953		73491193297	73491193297	33624327724	121531000000	119081000000	137593000000	134817000000	7423379033	8517045027	7889950412		5.81974e+09	7.1552e+10		3.61996512336873	0.00401932	2.39585	+
Q8BVI4	Qdpr		5.412e+08	5.54344e+08	602231867	6.88192e+06	3.07484e+07		2288258610	2288258610	1637596379	10076751095	6495151672	8020162088	8456448978	4.93675e+08	627351438	406660708		3.47081e+08	4.27801e+09		3.62359366427964	0.0119525	1.92254	+
P15105	Glul		5.50929e+08	4.43116e+08	3.54375e+08	1.32387e+06	8.72804e+07		3858044585	3858044585	3516461091	4260052946	5405699891	4999641965	5586390396	1585538618	1318309960	1368211054		2.87405e+08	3.54426e+09		3.62432746293907	0.000108453	3.96476	+
Q921H8	Acaa1a		129881944	NA	161552128	NA	1.04744e+06		1003009925	1003009925	3.70308e+08	1840357892	1861257083	2269051751	3175828712	105559556	101199240	95464484		9.74938e+07	1.20245e+09		3.62452032643803	0.0107008	1.97058	+
Q61696	Hspa1a		4.18659e+07	33357883	88844792	124530	1.25722e+07		3.14345e+08	3.14345e+08	242533640	683015280	685916074	8.58484e+08	971907662	5.73227e+07	4.32332e+07	7.02255e+07		3.53531e+07	4.36331e+08		3.62551742836836	0.00629565	2.20096	+
Q8BG51-4	Rhot1		237324564	210122490	169780654	NA	1.88282e+07		1219065495	1219065495	1058632348	3203408504	3129454202	2907668194	4298098816	697801952	633393210	5.98493e+08		1.59014e+08	1.97178e+09		3.63227284588858	0.00273962	2.56231	+
Q9D7J9	Echdc3		1.46856e+06	NA	2.1162e+06	1.02429e+06	3.90742e+07		1.40576e+08	77673082	70254306	153573912	128678240	182491292	201007700	NA	NA	NA		1.09208e+07	1.35613e+08		3.63434352080718	0.00026359	3.57907	+
Q6Q477	Atp2b4		77329077	77417254	6.87877e+07	2.49597e+06	5.43655e+07		752357628	752357628	4.03155e+08	1242040818	1248424903	1127342048	1407156998	2.62611e+07	3.08562e+07	3.37463e+07		5.60791e+07	6.96816e+08		3.63524197065626	0.00475229	2.3231	+
Q8BKZ9	Pdhx		2287134214	2113883923	2239475134	5.40492e+06	9.36205e+08		20629251674	20629251674	9900932131	30759866272	30030801915	33064933525	43970193798	3.94539e+08	3.56453e+08	503569104		1.51642e+09	1.88456e+10		3.63548695022009	0.00632857	2.19869	+
P80560	Ptprn2		84354921	8.17314e+07	1.01594e+08	238029	1.43886e+07		8.35715e+08	291497952	100060510	803027332	869732232	928249612	1224889952	NA	NA	NA		5.64615e+07	7.0291e+08		3.63800086157659	0.00382008	2.41793	+
P15508	Sptb		2.34404e+08	3.13262e+08	2.54767e+08	4.20762e+06	5.09369e+08		3879908163	6714741087	3879908163	4035057484	5363516011	5627079190	2629631781	425302053	4.22921e+08	4.17054e+08		2.63202e+08	3.27947e+09		3.6392181905057	0.00220658	2.65628	+
Q60829	Ppp1r1b		429060	NA	NA	NA	20027556		121039736	58989530	121039736	1.85557e+08	1.54363e+08	171890162	3.04981e+08	4.94561e+07	5.79217e+07	4.37076e+07		1.02283e+07	1.27545e+08		3.64036737272672	0.00181235	2.74176	+
Q9JI46	Nudt3		47675448	36236448	47017108	NA	17905796		598578695	352247365	NA	614836526	645787937	598578695	999673098	18315208	NA	19554786		37208700	464141945		3.64085418979822	0.00716662	2.14469	+
Q9DB77	Uqcrc2		13994881565	10606295432	12520756089	4.15657e+08	4319613224		106565000000	106565000000	76822603038	140020000000	157037000000	179954000000	187935000000	27672342141	32795885803	31313851086		8.37144e+09	1.04457e+11		3.64129356920614	0.000743229	3.12888	+
Q8BIZ1	Anks1b		129355479	86133892	96658714	2.03414e+06	61113004		9.50389e+08	596973868	274369972	1124003232	976560000	924920208	1723495880	NA	NA	NA		7.5059e+07	9.36721e+08		3.64152084398432	0.00213609	2.67038	+
Q3KNM2	Marchf5		38605368	43657040	40465496	40464.1	NA		369627100	186536654	248407718	408379208	519776492	391630708	679765618	314976176	369627100	3.34298e+08		3.06921e+07	3.83711e+08		3.64408059193138	1.46366e-05	4.83456	+
Q9JJU8	Sh3bgrl		NA	NA	15292310	1.08177e+06	258588		3.85134e+07	97370804	70578220	15312530	14521352	145380320	176682980	14045245	21016132	NA		5.54422e+06	6.93634e+07		3.64511867852528	0.018978	1.72175	+
P61022	Chp1		45528292	40595444	34660256	NA	275613		400054608	400054608	548255568	500292689	447812030	3.52134e+08	662171488	157711152	182830400	168376832		3.02649e+07	3.7996e+08		3.65012930281542	9.20401e-05	4.03602	+
Q9Z0P5	Twf2		NA	9612075	12085902	NA	NA		1.17176e+08	1.17176e+08	30999067	248236125	224507200	247874316	337049432	4.92098e+06	9.7446e+06	7.13724e+06		1.0849e+07	1.36405e+08		3.6522638131705	0.010928	1.96146	+
P22892	Ap1g1		4.56631e+07	6.84447e+07	4.72517e+07	NA	5.77739e+06		2.75783e+08	2.75783e+08	219336202	830785395	9.25879e+08	893906211	1199875712	110923828	1.3198e+08	150098729		4.17842e+07	5.26508e+08		3.65542390422855	0.00637615	2.19544	+
Q9QUR6	Prep		46516908	47025661	45240681	NA	NA		581804290	581804290	181018971	1100297736	931086567	997020378	1293674304	58087456	55691848	52648460		4.62611e+07	5.83481e+08		3.65681499918516	0.00623191	2.20538	+
Q9WVJ3	Cpq		15799244	23865538	12912897	NA	NA		242632074	242632074	18581664	314350167	297714051	240412602	414087500	NA	NA	20884978		17525893	2.21238e+08		3.65803658289962	0.00392004	2.40671	+
Q61187	Tsg101		18113924	11743403	13277159	NA	NA		256208210	99740196	31126222	273843970	256208210	281074806	323309528	NA	9223203	NA		14378162	1.82075e+08		3.66258296090677	0.00497319	2.30337	+
Q9R0N7-4	Syt7		5.89624e+07	5.26459e+07	59403856	4.36351e+06	56022670		269726832	269726832	167983472	1026461116	1004454866	1056308072	1393862172	110856050	120964539	1.26718e+08		4.62797e+07	5.86371e+08		3.66336182902328	0.0106984	1.97068	+
P47738	Aldh2		2424562165	2448948909	2084980270	6.04258e+08	7.03989e+08		25661207486	25661207486	7444649191	29980496180	30646084800	39455223786	46700115320	1694476998	2121172990	4834493012		1.65335e+09	2.09487e+10		3.66339588157406	0.00397689	2.40046	+
P14685	Psmd3		1.22793e+08	1.18709e+08	2.07919e+08	6.07263e+06	2.22187e+07		1005204958	770593091	5.78842e+08	1608365330	1695145716	1763126412	1879046098	703497685	1005204958	908846168		9.55424e+07	1.21252e+09		3.66572207540774	4.38548e-05	4.35798	+
P31938	Map2k1		169775915	4.04239e+07	9.86957e+07	2.43871e+08	99508726		1756571988	1094147818	1153155956	1696322656	1818961232	2172546848	2005633008	NA	NA	NA		1.30455e+08	1.65679e+09		3.66676941038109	3.62938e-05	4.44017	+
P68037	Ube2l3		5.23655e+07	6.42546e+07	23191349	1181954	6.02472e+07		3.43935e+08	55437380	1901250576	111636770	319905603	5.06614e+08	681222455	3.09965e+08	3.43935e+08	3.70936e+08		4.02481e+07	5.11212e+08		3.66692694405728	0.0230096	1.63809	+
Q7TMM9	Tubb2a		1117686163	1307924073	1126417285	7.12482e+08	9098961826		29924710823	27772157968	29924710823	57484010410	53344854164	50596637766	76948988527	3135206455	3303205740	3250612234		2.67269e+09	3.39734e+10		3.66803790177002	0.00416258	2.38064	+
Q8BX94	Osbpl2		10905850	11364469	10686765	431219	16821340		6.47847e+07	6.47847e+07	1.04014e+07	2.75923e+08	267018763	2.50766e+08	2.72518e+08	7.14431e+06	166070	456024		1.00419e+07	1.27686e+08		3.66849730817326	0.021905	1.65946	+
Q9CQN7	Mrpl41		55232238	8.24205e+07	70858091	2.80592e+07	8440917		343903996	137315205	152381826	230145934	313015738	588930976	343903996	1262871967	1283529728	1296904727		4.90022e+07	623222233		3.66882851623779	0.00641084	2.19308	+
Q8K370	Acad10		100820739	137224478	8.7656e+07	354465	2.79366e+07		298792816	298792816	133558040	387824805	4.8837e+08	6177283028	5.64329e+08	15329547	26287477	2.15427e+07		7.07985e+07	9.0148e+08		3.67050498723244	0.22872	0.640695
Q9Z1Z2	Strap		135635726	1.56103e+08	148157956	2.26452e+07	3.61698e+06		832635638	1287449989	324445380	4622480588	1920678081	832635638	1288424060	1.30066e+08	149670008	138185224		9.32318e+07	1.18823e+09		3.67184385366325	0.0360571	1.44301	+
Q61166	Mapre1		11318756	12658274	1.71083e+06	NA	4.27206e+06		1.10415e+08	39618956	51938528	102866944	125809296	134704560	118516256	NA	NA	NA		7.48998e+06	9.55758e+07		3.67361097545021	0.000558339	3.2531	+
O35098	Dpysl4		1.86455e+08	3.40303e+08	2.09567e+08	2.21279e+06	3.18069e+07		1507583167	1507583167	528619945	3386071700	3182725220	2942256232	5002874071	3.48188e+08	406334612	390078470		1.54069e+08	1.96608e+09		3.6736766343188	0.00732871	2.13497	+
P46096	Syt1		1663069168	1326450105	1316104866	6.66494e+06	178212489		8418283507	8418283507	7804882857	16309699985	17554015359	17122891170	23434705426	3705792810	4416185586	4622068049		8.981e+08	11487613861		3.6770587541953	0.00101284	2.99446	+
P30416	Fkbp4		53145526	59439141	41887570	2.35059e+06	1.52353e+08		409868521	146424272	227517856	388980521	409868521	394352537	498394400	1412602752	1881313496	1766671035		6.18352e+07	791791710		3.678621858203	0.00914487	2.03882	+
Q9CQF0	Mrpl11		6.10705e+07	8.20717e+07	4.4327e+07	6.02035e+06	124072435		1251532415	1251532415	1.50346e+08	1318741122	1394019212	1499504994	1707526721	2849201	3.48332e+06	2.9286e+06		6.35124e+07	8.14548e+08		3.68088970967943	0.00669203	2.17444	+
P80315	Cct4		268718268	283047354	1.61317e+08	1.8179e+06	2.89738e+07		1118460763	9.94461e+08	1118460763	3283084902	3253143906	3105333328	3721071294	5.06405e+08	5.79398e+08	614155752		1.48775e+08	1.90839e+09		3.68115295347901	0.00303395	2.51799	+
Q3ULD5	Mccc2		372762124	3.21823e+08	2.81626e+08	2.06378e+06	3.85283e+08		4430727948	4430727948	2345601931	5273321052	5527835372	6731449080	6440930623	2.93927e+08	223034068	2.65317e+08		2.72712e+08	3.50357e+09		3.68337812323158	0.00289121	2.53892	+
Q8CI32	Bag5		15383834	14785039	14507977	NA	1.00806e+06		1.10007e+08	1.00183e+08	1.10007e+08	2.6717e+08	2.25858e+08	1.9245e+08	2.74595e+08	3.94553e+07	49061368	6.60166e+07		1.14212e+07	1.472e+08		3.68798504770314	0.00111258	2.95367	+
Q7TMB8	Cyfip1		17322944	15815931	15050419	494929	387914		1.06953e+08	69622067	51407996	191436252	144670235	177192939	231162460	67368192	NA	79069360		9.81443e+06	1.26491e+08		3.68798896737747	0.000624722	3.20431	+
P97765	Wbp2		NA	28211434	15680557	3.3003e+06	3.7636e+06		1.92484e+08	213286857	5421955	252814348	189941318	128901914	195060944	NA	NA	NA		1.2739e+07	1.64238e+08		3.68846608475847	0.00197743	2.7039	+
Q9DAM5	Slc25a19		4.3764e+07	45350740	4.22398e+07	NA	2.2011e+06		569192856	653853886	108025894	619967393	632469760	569192856	972424824	108919142	110610321	100926141		3.33889e+07	4.3071e+08		3.68927596497981	0.00238175	2.6231	+
Q9Z1Z0	Uso1		14004244	8622436	7.52778e+06	NA	NA		111506676	101604293	111506676	204575767	2.10365e+08	2.13839e+08	242195340	1.99499e+07	1.66624e+07	4.72692e+07		1.00515e+07	1.29774e+08		3.69052248780031	0.00172873	2.76227	+
O55029	Copb2		12652316	12132330	20575392	NA	4522618		1.69867e+08	109438136	67879856	166514032	173288000	177612576	271464320	NA	NA	NA		12470664	161032820		3.69074456453204	0.000704301	3.15224	+
Q9DBC7	Prkar1a		55670662	69468136	23289240	7.34243e+06	3.30591e+06		357923773	357923773	268256632	637708275	6.84322e+08	654265164	7.56165e+08	1.37739e+08	9.72212e+07	105843624		3.18153e+07	4.11049e+08		3.69152032845278	0.00124731	2.90403	+
P15327	Bpgm		41386024	48881156	17184396	19942516	11321223		1.70897e+08	9.2281e+08	32820440	3.79729e+08	771821064	952094333	1.70897e+08	878161	365637	555480		27743063	3.59108e+08		3.69421857115368	0.0335815	1.4739	+
P12265	Gusb		24520916	12016308	28188808	NA	NA		333037056	2.38304e+08	4.37526e+08	3.74115e+08	3.77445e+08	333037056	5.62034e+08	58766351	64588831	69362278		21575344	2.79464e+08		3.69520893809057	0.000943622	3.0252	+
O70591	Pfdn2		21448784	14211011	20913802	NA	NA		255539994	255539994	2.01948e+08	4.25129e+08	444260096	398435237	413980140	2.60864e+07	15210907	20822698		1.88579e+07	2.44601e+08		3.69719448000595	0.00272557	2.56454	+
Q8BPN8	Dmxl2		7.91496e+08	6.44414e+08	9.10803e+08	1.76831e+07	3.32001e+08		4386486562	4386486562	3193826946	12108951731	11454023410	10449057075	16930449740	1348967125	1534859231	1654332194		5.39279e+08	7.00677e+09		3.69964524549999	0.00615538	2.21075	+
Q9CQE5	Rgs10		2.82438e+06	3893004	3993480	445982	NA		37064784	25981948	37064784	3.97902e+07	56501192	84669848	5.55714e+07	8.00402e+06	9480809	9181084		2.78921e+06	3.62495e+07		3.70003117316348	0.00198181	2.70294	+
P08228	Sod1		1357939371	1409131795	1189923495	5.86634e+07	3.99306e+08		7961504770	4602490902	7961504770	15809690055	15734870832	21671357140	21928099821	4593620841	5542166930	5669172103		8.82993e+08	1.15014e+10		3.70326924624724	0.00115657	2.93683	+
P20152	Vim		20248798	18494262	19294918	NA	1.53394e+06		252395461	111534049	NA	252395461	351007690	279214144	358926112	NA	2182191	5.28103e+06		1.4893e+07	1.94363e+08		3.70604884321325	0.00786363	2.10438	+
Q9CZ42	Naxd		354425988	332102836	333239316	6.04491e+06	NA		3366171053	2631715290	10911900293	3366171053	3757214256	4548082359	4665799489	9.33724e+07	94630015	79305860		2.56453e+08	3.3498e+09		3.70730670713392	0.0139086	1.85672	+
Q9JHQ5	Lztfl1		65630888	95845440	47077812	156819	18882106		244467833	6.471e+07	32470328	235539257	226702960	244467833	374892692	1485769143	1439363190	1264248102		4.55186e+07	5.96463e+08		3.71190320925292	0.0215139	1.66728	+
Q9CPW4	Arpc5		2.00413e+07	2.03481e+07	10446179	NA	1.06949e+07		230744832	120105804	141716234	253124680	230744832	352127352	312582812	906848	NA	NA		1.53826e+07	2.01616e+08		3.71223383142052	0.00207297	2.68341	+
P26049	Gabra3		3.46208e+06	4247160	6.81695e+06	184005	NA		3.05953e+07	21945880	NA	6.7257e+07	4.26536e+07	72713826	142027705	18699910	1.07747e+06	1.94188e+07		3.67755e+06	4.82243e+07		3.71294354589462	0.0175514	1.75569	+
O55028	Bckdk		2.80588e+08	116856928	249564519	27710.9	105610920		2567559859	3127030540	2947283086	2567559859	2112587086	3487510494	3157665015	112577000	136108529	128653281		1.5053e+08	1.97522e+09		3.71389383729404	0.00182213	2.73942	+
Q7TSQ8	Pdpr		1.49753e+08	1.21485e+08	1.33818e+08	1.60524e+07	1.62256e+08		1554217204	1554217204	2.25594e+08	2637658544	2545233275	2431239688	3675193459	225349622	2.64787e+08	256221463		1.16673e+08	1.53505e+09		3.71775198915514	0.00607847	2.21621	+
Q8JZN5	Acad9		1171146117	1091228799	9.02425e+08	7.23061e+07	6.17491e+08		11059901566	11059901566	7599755691	13872817722	14798610300	18161609172	19747526351	2051743382	2072259385	1966123220		7.70919e+08	1.01478e+10		3.71844551325189	0.00145729	2.83645	+
Q9QY76	Vapb		2.80612e+06	NA	2.21435e+06	NA	125243888		5.26909e+08	2.97359e+08	2.54482e+08	9.60727e+08	9.33665e+08	9.36946e+08	1198185317	13477124	5.44155e+06	NA		4.34215e+07	5.75035e+08		3.72717072581535	0.00799978	2.09692	+
P58059	Mrps21		34523355	1.01772e+07	36982783	1.55049e+06	69454682		526995522	526995522	11783986	573785028	651839720	777432324	784348317	107195646	117669284	92870184		3.05377e+07	4.0488e+08		3.7288314763597	0.00288297	2.54016	+
P09411	Pgk1		3512089501	3629375347	3337215402	3.59827e+07	7.05058e+08		23436895834	23436895834	17501121176	49948247619	49014180482	47082503501	63523379733	4785954363	5855833110	6976328845		2.24394e+09	2.97916e+10		3.73079709993442	0.00327404	2.48492	+
Q03517	Scg2		163004211	1.67741e+08	1.58204e+08	NA	1.88594e+06		1240582340	1240582340	662898328	2937856248	3007098843	2807903976	3842092834	6.14616e+07	61520804	4.68545e+07		1.22709e+08	1.62981e+09		3.7313899811311	0.0102439	1.98954	+
P62482	Kcnab2		84880969	103247770	65635641	559477	1.05282e+06		820987234	1178717224	199748560	820987234	1031093472	1096286548	1535482463	197712520	19320944	33066938		5.10753e+07	6.79157e+08		3.73304710747023	0.00448329	2.3484	+
P62984	Uba52		2089717074	2620941247	1675781919	2.38472e+08	97020621		24544212332	24544212332	217594653	34426509981	35320057085	32028966353	34440853112	80200453	174096808	150048346		1.34439e+09	1.79314e+10		3.73746755060049	0.00858288	2.06637	+
P14152	Mdh1		1483315524	1717832090	1004699185	21067310	340456611		10362285274	10362285274	6146241478	20319049459	25039279837	22443494719	21256977446	1430047168	1313034910	1459233702		913474144	1.21966e+10		3.73897453199518	0.00490403	2.30945	+
Q61753	Phgdh		1.32455e+08	1.54478e+08	8.57033e+07	5.12225e+07	6.83172e+07		1246373848	1246373848	478512372	2111723968	2443973927	2386502988	2583447086	171296348	174317446	232601208		9.84351e+07	1.31431e+09		3.7389844156107	0.00426666	2.36991	+
P42669	Pura		48632422	3.34143e+07	4.28713e+07	3.73474e+06	2.92753e+07		225276763	186830898	225276763	7.05901e+08	583965192	841335949	1087547813	54901874	60754176	51285508		3.15856e+07	4.21978e+08		3.73982764868937	0.0119969	1.92093	+
P63216	Gng3		7.59942e+06	5958894	3.69318e+06	21559272	32481660		2.44008e+08	55345992	34456808	234522384	253877184	302980864	262448000	NA	NA	NA		1.42585e+07	1.90605e+08		3.74069489378327	0.00374124	2.42698	+
Q8CA95	Pde10a		23818384	21442996	32474998	NA	4181205		312504782	198273262	580174956	372616201	362447042	269444160	398183156	NA	4.08187e+06	5.52898e+06		2.04794e+07	2.73844e+08		3.74110765267978	0.00320708	2.49389	+
Q9JJL8	Sars2		3.10886e+07	2.68476e+07	3.18191e+07	536984	1.38184e+08		786350128	436593650	124575976	786350128	882353058	1003075070	1042117856	NA	10429317	NA		4.56953e+07	6.12214e+08		3.74391646069495	0.00384672	2.41491	+
P62814	Atp6v1b2		3214692310	1961615219	3282654154	1.30166e+07	275550929		29954610887	29954610887	7296549264	36171373364	39328179355	37103203019	38066643897	6848914456	7841039245	8657996911		1.74951e+09	2.34743e+10		3.74606145737883	0.000831341	3.08022	+
P32921-2	Wars1		61846120	57160932	66499232	1746365	NA		619162831	619162831	431746864	999825604	1011445232	961210602	1178844408	151216682	142050652	167004892		4.68132e+07	6.29168e+08		3.74845808933533	0.00119158	2.92388	+
Q8BU88	Mrpl22		17849767	1.93799e+07	1.80727e+07	2.64624e+06	245776856		1154761344	547100208	146155744	1241143840	1154761344	1346918208	1278708512	NA	5.64849e+06	NA		6.07451e+07	8.17205e+08		3.74985844154703	0.0039494	2.40347	+
Q6A4J8	Usp7		1.30713e+07	5.09065e+06	1.2636e+07	NA	484249		5.97824e+07	5.97824e+07	14049884	155979780	152606037	179322204	266414362	3.50383e+07	4.47756e+07	40227260		7.82055e+06	1.05355e+08		3.75184645586474	0.00608236	2.21593	+
Q9CQN1	Trap1		455027262	4.48335e+08	3.52121e+08	1.04549e+07	3.51251e+08		3932836392	3932836392	3634963287	6206382028	6974709757	7712585467	9964791657	2.67463e+08	3.48232e+08	2.68846e+08		3.23438e+08	4.36787e+09		3.7553687256539	0.00465661	2.33193	+
P55088	Aqp4		NA	11294197	NA	408773	1.3643e+06		56584785	45979129	56584785	91450843	9.44827e+07	9.15982e+07	84924129	26634063	1.95172e+07	1.84258e+07		4.35576e+06	5.88441e+07		3.7559025141349	0.000295964	3.52876	+
Q9D0Q7	Mrpl45		26952270	26217752	18549338	NA	7502238		3.01136e+08	2.28482e+08	256542524	3.01136e+08	329375016	4.01886e+08	361851648	NA	49536.1	NA		1.98054e+07	2.68475e+08		3.76082043318716	0.000628497	3.2017	+
Q9EQZ6	Rapgef4		47053087	34204582	4.75088e+07	97742.9	5.62274e+07		271395021	271395021	191756899	758656596	865732950	833327408	1144660946	117501943	217331793	116380278		3.70183e+07	501860426		3.76097474140727	0.0050425	2.29735	+
P62827	Ran		1.33258e+08	151730736	111039908	4.23098e+06	1.74644e+08		2029350899	1200049264	2029350899	2291654640	2545335261	2354249497	2544507507	3.19613e+08	3.90513e+08	368461792		1.14981e+08	1.56042e+09		3.76246557855351	0.000709414	3.1491	+
P97494	Gclc		81220076	76436499	65176604	202617	NA		652457094	652457094	439812567	1028965107	1375495642	1570930122	1359629206	101067999	147472945	1.42442e+08		5.57589e+07	7.57586e+08		3.76413402644468	0.00341978	2.466	+
Q8BWG8	Arrb1		8716969	4921801	NA	1.97214e+06	23505872		1.3351e+08	60830195	69216568	145679374	166113640	122357724	234250388	NA	NA	NA		9.7792e+06	1.33075e+08		3.76637604186079	0.00125331	2.90194	+
Q9Z1Q2	Abhd16a		63906188	87672133	5.33802e+07	1.10669e+06	5.86341e+06		5.20097e+08	5.20097e+08	2.05909e+08	804093115	9.93279e+08	959715435	1315654959	1.31337e+08	1.35588e+08	129666782		4.23857e+07	5.7726e+08		3.76757101726076	0.00356228	2.44827	+
P27612	Plaa		4.96698e+07	5.27006e+07	3.70197e+07	NA	2.04842e+06		3.71634e+08	3.71634e+08	1.76221e+08	9.88748e+08	8.71567e+08	942937912	9.61228e+08	5.17062e+06	4817733	2.07658e+07		3.53596e+07	4.82566e+08		3.77054964704003	0.0102362	1.98986	+
Q8BIK4	Dock9		24119961	1.29932e+07	4241261	1.68374e+06	272774		1.28146e+08	1.95348e+07	1.99613e+08	153197533	156361590	1.28146e+08	217082610	53911518	69389390	67745675		8.6622e+06	1.18331e+08		3.7719546242619	0.000392441	3.40623	+
Q9JKC6	Cend1		6.68721e+07	8.57675e+07	9.71754e+07	1.97253e+06	1.84291e+07		5.78682e+08	5.78682e+08	25071371	1518074216	1400793729	1503147296	1604000788	7399321	10162280	9643287		5.40433e+07	7.39664e+08		3.7746820803907	0.0154072	1.81228	+
O35474	Edil3		7.1077e+06	6066999	8.41968e+06	843069	NA		6.61505e+07	49978280	37083092	9.76547e+07	1.09807e+08	9.59148e+07	1.62616e+08	43075040	30622811	6.61505e+07		5.60936e+06	7.69892e+07		3.77874759439698	0.000391498	3.40727	+
P26638	Sars1		82183126	6.93966e+07	7.83155e+07	NA	2.3768e+06		550472978	550472978	3.99876e+08	1055320955	1145059071	1144160269	1511442905	426072056	4.50984e+08	496783625		5.8068e+07	7.97797e+08		3.78020593191304	0.00029007	3.5375	+
Q7M6Y3	Picalm		7.73672e+06	6.98164e+06	NA	NA	2.42454e+06		73895664	4.85061e+07	4.56245e+07	81660841	56031104	105566600	156316084	60277468	78734608	73895664		5.7143e+06	7.85126e+07		3.78027457161498	5.61651e-05	4.25053	+
Q9WUM4	Coro1c		69461288	67513240	75551216	542921	NA		435591661	435591661	2.0864e+08	1350908742	1424844447	992633712	1862080577	94035535	1.13392e+08	1.0572e+08		5.32672e+07	7.31983e+08		3.78049167823256	0.0118227	1.92728	+
Q6PIC6	Atp1a3		15714490502	11240899941	15260657489	2.90311e+07	1751198950		89893103766	89893103766	77611637958	213315000000	203617000000	175786000000	263449000000	20118196383	20922522097	24818802303		8.79926e+09	1.21059e+11		3.78218539818595	0.00378672	2.42174	+
O35857	Timm44		1.528e+08	2.19493e+08	1.67093e+08	3.6558e+06	2.67857e+08		2275143303	2275143303	1727226265	3813096316	4183676584	4515306764	3188012055	1.58908e+08	148465841	144312939		1.6218e+08	2.23935e+09		3.7874147921135	0.00362953	2.44015	+
Q99KV1	Dnajb11		30499184	41631652	21885060	NA	18498360		424455863	204838984	147650584	362505680	528836032	597919576	496992984	NA	NA	NA		28128564	389790640		3.79259163955803	0.00113552	2.9448	+
Q99LF4	Rtcb		15497526	35319953	6276102	NA	1.44907e+07		2.33729e+08	3.49669e+08	181388124	252450300	2.33729e+08	6.42263e+08	3.62454e+08	57269758	78670152	82130086		1.78961e+07	2.48891e+08		3.79780211717334	0.00248171	2.60525	+
Q02053	Uba1		6.35177e+08	6.66558e+08	5.85094e+08	4.78599e+06	1.28627e+08		4124225594	4124225594	2272825744	11082136176	9813177821	8571094763	13018446189	539049657	5.7369e+08	596244453		4.04048e+08	5.62121e+09		3.79828037259273	0.00817699	2.08741	+
Q9CXJ1	Ears2		20125406	14051429	20084460	NA	19380086		2.59554e+08	167234480	157686608	267800344	285825128	251562032	407068192	NA	NA	NA		1.84103e+07	2.56196e+08		3.79866009982645	0.000268774	3.57061	+
Q8VBT0	Tmx1		22110204	30136550	22076470	NA	NA		342584000	85703392	NA	309439328	386472128	342584000	601091264	NA	NA	NA		24774408	3.45058e+08		3.79991648636196	0.00506148	2.29572	+
P17426	Ap2a1		1473816696	1211240995	1354776625	1.84527e+07	9.15614e+08		9652602970	9652602970	4605738838	23220376753	23461136095	22893937851	37427023113	981499872	1323610023	1139843264		9.9478e+08	13856196531		3.80000958565249	0.0121061	1.91699	+
Q9D880	Timm50		1.50792e+08	188337033	1.39308e+08	3.45979e+06	5.66408e+08		2834540068	2834540068	1180006018	5060366438	4637121464	5579767681	6705694966	1.11841e+08	1.24035e+08	1.22356e+08		2.09661e+08	2.92841e+09		3.80398987744123	0.00725733	2.13922	+
Q9R0K7	Atp2b2		9.00935e+08	999421167	8.62193e+08	3.03329e+07	3.0227e+08		6112838970	6112838970	5093931006	14515382641	14855995727	14050700721	19481334320	1196122006	1206505063	1383107630		6.1903e+08	8.6551e+09		3.80546860613499	0.00526013	2.279	+
Q9CWK8	Snx2		45738789	39069058	49040777	3.31973e+06	61719365		3.72404e+08	3.72404e+08	144290507	989007075	971968621	8.70934e+08	1468198752	65404900	67815480	57943440		3.97775e+07	5.56441e+08		3.80620208999127	0.0117521	1.92989	+
Q71LX4	Tln2		3.00773e+08	3.00868e+08	3.74413e+08	1.10843e+07	1.68656e+08		2884120086	2884120086	2458085325	4685429491	4759264787	4329129811	6586149216	1026211812	1218640739	1158644767		2.31159e+08	3.23396e+09		3.80634786592916	0.000659264	3.18094	+
Q80TR1	Adgrl1		9.24714e+06	6908181	1.24557e+07	44680.5	155115		84134976	84134976	52330198	1.27396e+08	121142376	2.26131e+08	1.01444e+08	2.51441e+06	1.04237e+07	4701100		5.76216e+06	8.11353e+07		3.81564832423549	0.00714179	2.14619	+
Q9D8W7	Ociad2		81792552	46070984	59782436	1.72723e+07	NA		6.06648e+08	1178098352	56863664	1001175960	1255972963	2098176032	6.06648e+08	89922792	121188832	91893092		5.12296e+07	7.22216e+08		3.81738094898139	0.0128699	1.89043	+
O88447	Klc1		7.71569e+07	4.76155e+07	112972384	3.5319e+06	34112388		7.11299e+08	7.11299e+08	594090742	1305802507	1099358040	1100064176	1974997042	8.2778e+07	6.4988e+07	62200892		5.50778e+07	7.77286e+08		3.81890266536295	0.00531823	2.27423	+
P68404-2	Prkcb		1.46646e+08	257698425	169328356	1.79823e+06	6.50466e+07		1008158944	1008158944	562325119	3794465024	3452586148	2650153717	3787261906	3.35017e+08	295062485	3.86396e+08		1.28103e+08	1.80794e+09		3.81896226434873	0.00851421	2.06986	+
O89112	Lancl1		8.52074e+07	99608624	7.36356e+07	1.32017e+06	1.56876e+08		7.66192e+08	1337722740	3351974160	1868180042	2201061444	7.50315e+08	7.66192e+08	1.06561e+08	102584736	1.30488e+08		8.33295e+07	1.17945e+09		3.82314731410933	0.0120154	1.92026	+
P68372	Tubb4b		7796832247	6287881168	7271400353	2.16092e+07	1025307557		48921057122	48921057122	19768542640	112525000000	104951000000	100312000000	142335000000	14362007060	13534767654	14165694694		4.48061e+09	6.34306e+10		3.82341234157658	0.00464589	2.33293	+
Q9Z2W9	Gria3		1.91304e+06	4067938	1.90467e+06	NA	360788		26619258	40147584	NA	22119946	40554024	16745731	26619258	NA	NA	NA		2.06161e+06	2.92373e+07		3.82596689340607	0.000871976	3.0595	+
Q99KW9	Itfg1		7289055	NA	16589887	304468	2936659		103910320	47963052	59148427	111251318	138826272	197576106	103910320	NA	14699561	NA		6.78002e+06	9.61964e+07		3.82662259551534	0.00268986	2.57027	+
Q9CXJ4	Abcb8		1.57258e+08	1.93063e+08	1.3221e+08	5.64953e+06	2.59732e+07		1139423744	942146090	1139423744	2020285815	2452148483	3112178800	2930139688	2.12555e+08	1.85956e+08	2.10002e+08		1.02831e+08	1.4672e+09		3.83472727257184	0.00458507	2.33865	+
Q9CQJ8	Ndufb9		434358535	606116053	428189243	NA	6.08853e+07		4348192046	4348192046	3940311376	8452953662	9001848122	11917227010	11256887054	1.1757e+08	103779746	99294660		3.82387e+08	5.4709e+09		3.83867061978346	0.0072865	2.13748	+
P01831	Thy1		26967936	3.22259e+07	47580300	1.08655e+07	1.10848e+08		649956178	348287959	432824732	649956178	657294568	721762184	1124030976	672080192	647810816	633276224		4.56975e+07	6.54147e+08		3.83942761394511	2.9452e-06	5.53088	+
Q78J03	Msrb2		1.19006e+07	2.72589e+07	2.79483e+07	793284	65817427		304389720	2.45442e+08	304389720	777581360	6.79146e+08	570643792	8.30193e+08	1.48799e+07	1.31518e+07	2.49943e+07		2.67437e+07	3.84491e+08		3.84568014085791	0.00693906	2.1587	+
Q8BWQ6	Vps35l		12418695	13779659	9854264	NA	149115		1.36827e+08	9.77424e+07	8.73557e+06	1.95293e+08	191540888	200265270	275095540	37911944	38917872	NA		9.05043e+06	1.30688e+08		3.85199407629518	0.00378257	2.42221	+
P25444	Rps2		3.94875e+06	12129366	7403340	NA	1.20199e+06		66967010	52614092	66967010	92135288	116984336	164988068	257843976	22704012	14023208	16397523		6.17086e+06	8.94064e+07		3.85683372283821	0.00852536	2.06929	+
P51150	Rab7a		3.11083e+08	4.80969e+08	4.10658e+08	1.28398e+06	2.90352e+07		4295611529	8035243143	1246601928	4295611529	4505306280	5228936089	7010221485	6.05107e+08	6.85733e+08	558488066		2.46606e+08	3.57458e+09		3.85749525085451	0.00351626	2.45392	+
P08249	Mdh2		21352089327	25092211430	21570492041	7.36444e+08	14338421234		265771000000	265771000000	66528483091	381669000000	376112000000	431052000000	428026000000	66401544240	76628727803	77417272286		1.66179e+10	241067336380		3.85862345417621	0.00139061	2.85679	+
Q9WV80	Snx1		1.01665e+08	72031716	8.93469e+07	8301236	6.38794e+07		4.88176e+08	4.88176e+08	311205512	1549048899	1661762620	1757764421	2447837600	1.78055e+08	156721454	2.13145e+08		6.70448e+07	9.73746e+08		3.86034958088764	0.0103458	1.98524	+
Q91VI7	Rnh1		60270940	52196707	59063361	NA	NA		562355595	4.9276e+08	562355595	1368869894	1458652498	1510735413	2016609663	2.02482e+07	2.27973e+07	26894597		5.7177e+07	8.31103e+08		3.86151958221556	0.0100212	1.99908	+
Q3UHJ0	Aak1		459578572	4.90132e+08	4.79137e+08	1.19012e+06	8.17394e+07		2404759223	2404759223	1101147941	8374608734	7901066992	6549152454	11713822776	4.94345e+08	5.39045e+08	5.3844e+08		3.02355e+08	4.40182e+09		3.86378389646381	0.0144132	1.84124	+
Q9JIG7	Ccdc22		5845999	15299926	4811998	NA	1655997		102187694	2.35279e+08	28898272	102187694	116885415	196445316	155033158	24236597	2.32418e+07	2.45513e+07		6903480	1.00751e+08		3.86732516284039	0.00379546	2.42074	+
Q60673	Ptprn		16071161	2.47045e+07	15391372	NA	6.67028e+06		160257910	160257910	110142484	449284114	385937356	340749128	5.10495e+08	2.96859e+07	35686194	41437006		1.57093e+07	2.29297e+08		3.86752501927882	0.00593898	2.22629	+
Q6P9K8	Caskin1		173971356	151915694	1.07772e+08	554669	7.19105e+07		1256856375	1256856375	4.39204e+08	2481123168	2549487658	2414939835	3803141383	9.98854e+07	1.53963e+08	1.12357e+08		1.01225e+08	1.479e+09		3.86898340889488	0.00913405	2.03934	+
P70362	Ufd1		14842862	25684206	17370141	NA	4.01401e+06		2.7698e+08	153031340	NA	304049120	277631624	276329096	340013472	6877056	NA	NA		1.54778e+07	2.26322e+08		3.8701038653607	0.002367	2.6258	+
Q5IRJ6	Slc30a9		3.89776e+07	8.63507e+07	4.90405e+07	1.47429e+07	6.79554e+07		6.35018e+08	6.35018e+08	479418683	1284015665	1380325275	1231735574	1606638855	68196845	2.97772e+07	5.22355e+07		5.14134e+07	7.51929e+08		3.87037887497367	0.00536422	2.27049	+
Q9CR62	Slc25a11		4779783783	4548679491	4284274359	1.47182e+07	2.65768e+08		40951817915	40951817915	38638798967	57323305135	58744913855	66850128415	76087209837	8464733330	9737547119	9499058368		2.77864e+09	4.06997e+10		3.87256574187278	0.000874327	3.05833	+
O88703	Hcn2		NA	NA	NA	562873	46131438		4.18359e+08	7.17668e+07	5.04499e+07	515362568	4.82168e+08	3.62995e+08	5.7158e+08	NA	NA	NA		2.33472e+07	3.42387e+08		3.87430938284721	0.00568321	2.24541	+
Q810J8	Zfyve1		68468215	69715140	49205749	310660	NA		1.25922e+08	44771772	5278516087	137463744	173394096	1.25922e+08	1.76791e+08	97530534	99220623	87138204		4.69249e+07	6.91194e+08		3.88066443209421	0.284382	0.546098
P12658	Calb1		3.26331e+08	2.94836e+08	297561380	2.71255e+06	1.37714e+07		3062185454	3062185454	1630616724	4007994484	4587321739	4963318874	5169406726	4.42088e+08	484601482	458630154		1.87042e+08	2.75624e+09		3.88126488376068	0.00194362	2.71139	+
P18872	Gnao1		4.02893e+08	3.73398e+08	3.1056e+08	5.4923e+06	1314937311		5699991899	4443817223	5699991899	13354968021	11265713065	10449244444	16371744093	7.3816e+08	8.80349e+08	8.75277e+08		4.81456e+08	7.11992e+09		3.88638452885974	0.0051403	2.28901	+
Q9DCW4	Etfb		2032896069	1998843908	1558390397	1.10725e+08	1013101718		16181495004	16181495004	14862695961	27523816299	30164696019	43059219502	42908139243	1461607700	1419127413	1567296474		1.34279e+09	19905343735		3.88984868638851	0.00574105	2.24101	+
Q99N94	Mrpl9		28043978	49399857	3.46488e+07	3.46149e+06	1.28199e+07		336285958	336285958	259231680	555285644	518226140	528989973	715828910	173817685	234616998	1.07428e+08		2.56748e+07	3.81079e+08		3.89166500824319	0.000276403	3.55846	+
Q9EPK7	Xpo7		9101575	1.82834e+06	9743052	1.11278e+06	40267688		2.45863e+08	362135132	154394880	2.45863e+08	2.48269e+08	2.76815e+08	288711148	2.71533e+07	3.05992e+07	2.74163e+07		1.24107e+07	1.84595e+08		3.89471068244959	0.00125142	2.9026	+
Q8BH55	Thnsl1		1.01752e+08	8.28752e+07	1.10115e+08	3.59913e+06	4.47769e+07		1185974052	1185974052	417680732	1672446181	1695872084	1976688541	2102793667	2.80687e+07	4.41172e+07	6.57675e+07		6.86236e+07	1.02105e+09		3.89519738490864	0.00504378	2.29724	+
Q8BG32	Psmd11		74407726	65205539	4.94412e+07	1.7278e+06	194052		6.12164e+08	6.12164e+08	46656396	761361370	761874324	872424040	1168089370	305607076	276522130	313176899		3.81953e+07	5.68653e+08		3.89608213237793	0.000683764	3.16509	+
Q9D6J5	Ndufb8		1122057476	1562110979	881217474	1.59651e+06	7.80398e+07		10433530492	10433530492	5414328600	17448853343	18174279121	20938601652	22133345730	912318632	1159662066	1068053115		7.29004e+08	10853663639		3.89611067828732	0.00439901	2.35665	+
Q7TPR4	Actn1		5.91795e+08	637391402	694338849	2.76845e+06	1.71407e+08		6648639182	6648639182	1287170597	9083268369	9765979834	17400145150	11187012541	2.52963e+08	3.01675e+08	320199331		4.1954e+08	6.24967e+09		3.89689972111709	0.0106222	1.97378	+
Q148V7-2	Relch		3.94139e+07	4.12185e+07	31553582	68706.6	3.53939e+06		3.93914e+08	177286290	7.19109e+08	4.46607e+08	4.83453e+08	3.93914e+08	6.65311e+08	7.17228e+07	8.28519e+07	70229924		2.31588e+07	3.45609e+08		3.89950969566825	0.00198123	2.70307	+
Q8VCW8	Acsf2		5.569e+08	500441898	3.63072e+08	2.84759e+06	8.51355e+07		4303443271	4303443271	2488234563	6583995617	7082918587	8622934241	9661266458	6.10935e+08	6.54191e+08	5.56183e+08		3.01679e+08	4.50712e+09		3.9011182159825	0.00365277	2.43738	+
O70435	Psma3		26235734	23151046	17184396	NA	NA		444911648	296645448	74441954	444911648	453347320	510912528	533927992	NA	NA	7668471		22190392	331693623		3.90184421723576	0.00265006	2.57674	+
Q9WU56	Pus1		2.6443e+06	2.39315e+06	3.79467e+06	NA	NA		4.61901e+07	2.29938e+07	15589096	43302152	49270721	58129058	75084381	NA	NA	NA		2.94404e+06	4.40615e+07		3.9036509776122	0.00160185	2.79538	+
Q8BH66	Atl1		82506826	7.5989e+07	57209740	419451	524078		626553348	626553348	1.70903e+08	1126794868	1340961388	1171388140	1282296746	42414728	48713697	28476546		4.33298e+07	6.48723e+08		3.90416929763803	0.00706451	2.15092	+
Q8VDM4	Psmd2		51873978	40213144	58712774	NA	1.19206e+07		355683661	355683661	7.69735e+07	1322531730	1135902217	1552346642	887159848	32120341	71112894	54550013		4.06801e+07	6.0982e+08		3.90598792352475	0.0166386	1.77888	+
P23506	Pcmt1		39755406	2.40987e+07	2.16885e+07	NA	9.70104e+07		6.70066e+08	6.70066e+08	344761346	872702578	988674397	9.85457e+08	1329279580	3.34614e+08	275634342	356341576		4.56382e+07	6.8417e+08		3.9060401208522	0.000291977	3.53465	+
Q9CR26	Vta1		52381604	61307132	34041744	NA	149187		736878336	353775260	357663018	774394296	736878336	798126976	855907904	8049154	NA	NA		3.69699e+07	5.54971e+08		3.90798791890721	0.00138801	2.85761	+
Q9QZB7	Actr10		21623104	1.49203e+07	1.56658e+07	612928	205743		167728784	69981152	NA	167728784	137875920	194536688	227203424	NA	NA	NA		1.06056e+07	1.59465e+08		3.9103459785347	0.000820319	3.08602	+
Q9WVI9	Mapk8ip1		5.71582e+06	5958473	7.74636e+06	154545	1.51149e+06		5.77666e+07	3.25475e+07	2.96044e+07	115756948	109159779	104724601	102526376	NA	7590946	6426146		4.21734e+06	6.35421e+07		3.9133078585833	0.00469982	2.32792	+
P70404	Idh3g		2050148807	2284857566	1484076123	3.03921e+06	3447133875		25227677873	42238033467	12648275832	25227677873	33020999307	54223772022	64531054118	7345589216	5658910553	6803427340		1.85385e+09	2.79664e+10		3.91509806486228	0.00339635	2.46899	+
P07901	Hsp90aa1		1699217498	1595358979	1404507308	3.52654e+07	3.72428e+08		12700751872	12700751872	5652416112	25462041793	25950619765	25529586575	32948077778	3361428919	3245916833	3863248967		1.02136e+09	1.54127e+10		3.91556059791202	0.00339614	2.46901	+
P56480	Atp5f1b		55268082570	46950764592	50465203136	2.4322e+08	65444955390		603110000000	603110000000	424743000000	970367000000	1004150000000	1202530000000	1149580000000	203418000000	187853000000	190010000000		4.36744e+10	659529000000		3.91657481761972	0.000974952	3.01102	+
Q9DB41	Slc25a18		5.33688e+08	5.2426e+08	3.63211e+08	1.03828e+08	1020086063		8326967903	8326967903	4754582581	11678707686	13134073485	15085016880	15551425616	2.73247e+08	2.63316e+08	2.49649e+08		5.09015e+08	7.70189e+09		3.91943287956341	0.00453928	2.34301	+
Q6NZL0	Soga3		20761090	2.10089e+07	26003478	377616	11767706		177151218	177151218	75551900	465793780	420166175	441128052	515266633	34426783	16467077	31995756		1.59838e+07	2.41994e+08		3.92029310873865	0.00756926	2.12095	+
P28028	Braf		1.57414e+07	6.79069e+06	18491547	56459.8	20850248		98225698	98225698	5.33425e+07	4.30676e+08	356783801	262382099	4.64274e+08	5.8319e+06	7.17618e+06	9171940		1.23861e+07	1.87541e+08		3.92041237388696	0.0183028	1.73748	+
Q9D7X8	Ggct		56607834	40130924	9694779	148597	3.01004e+06		252957836	252957836	252650900	537657557	5.14417e+08	5.11743e+08	585436640	91412356	132263000	118824856		2.19184e+07	3.3304e+08		3.9254802563822	0.000706913	3.15063	+
Q9D8S9	Bola1		46093564	24636924	35457348	842179	18719944		390452743	390452743	81604344	716955296	765125536	535601016	800342864	42436708	59793156	52198268		2.515e+07	3.82723e+08		3.92767200064759	0.00544867	2.26371	+
Q60932	Vdac1		12722564108	8738475135	13566205972	1007229074	7551768743		132209000000	220316000000	94212084436	132209000000	163192000000	207732000000	183298000000	62706367677	60139850725	71871206186		8.71725e+09	1.32853e+11		3.92981354932547	9.61695e-05	4.01696	+
P05202	Got2		12268091471	14202727833	10182672677	9.25294e+08	22498885453		246508000000	246508000000	76392043378	296993000000	307850000000	317940000000	344518000000	22261842859	21478434117	23493016259		1.20155e+10	1.84159e+11		3.93798210715864	0.00259921	2.58516	+
Q9JLM8	Dclk1		85368215	1.12209e+08	78128835	716701	2.49196e+07		530827428	530827428	350450299	1720072960	1548675142	1668350679	2330759939	60157242	65922481	74336679		6.02686e+07	9.27728e+08		3.94422437793069	0.0125833	1.90021	+
Q6PCP5	Mff		2.16351e+07	6.93908e+06	1.35218e+07	NA	1.17566e+08		6.35031e+08	312895191	474657112	6.8097e+08	684756014	6.35031e+08	984619252	4.98034e+08	6.63113e+08	5.97707e+08		3.99155e+07	6.14643e+08		3.94472587065567	7.91776e-07	6.1014	+
Q6GQS1	Slc25a23		1.15708e+08	1.23536e+08	131684171	1.42376e+07	9.28627e+07		1790411962	2068320122	1749716631	1828750951	1790411962	2605708265	2557431898	1.8671e+08	2.56413e+08	2.53737e+08		9.56057e+07	1.47747e+09		3.94988491466418	0.00097314	3.01182	+
O88543	Cops3		56060916	3.8917e+07	3.66893e+07	1.46377e+06	3.25839e+07		795284242	8.38466e+08	48781633	795284242	845273824	9.43945e+08	829223704	77258605	107453448	124542887		3.3143e+07	5.12248e+08		3.9500670756557	0.00263826	2.57868	+
P35486	Pdha1		8355371062	7176460506	7094666366	2.38336e+08	6140932937		89724170091	89724170091	55885133984	138381000000	142751000000	161750000000	167002000000	15832013166	18066470202	18677129773		5.80115e+09	8.97854e+10		3.95206977021905	0.00176304	2.75374	+
Q3UUI3	Them4		73531448	72918720	76599280	372114	268246		740718192	722538004	1.13216e+08	777249276	9.65774e+08	646607285	719988361	740718192	754846166	791286538		4.4738e+07	692469247		3.95217857182064	3.57352e-06	5.4469	+
Q811P8	Arhgap32		1.37317e+06	933264	1.35595e+06	199205	9191456		2.99502e+07	NA	13314491	75876787	7.38449e+07	67371476	83040688	6.56813e+06	1843926	1673299		2.61061e+06	4.04417e+07		3.95338560476277	0.0140235	1.85314	+
Q9JM52	Mink1		22375106	NA	4.80924e+06	272981	NA		1.5313e+08	95930199	77044848	178301836	164030292	142954715	192639098	NA	NA	NA		9.15244e+06	1.41817e+08		3.95372796636052	7.49899e-05	4.125	+
Q8BFR4	Gns		3.18167e+07	59683318	3.97844e+07	80461.8	4008018		491060674	491060674	3.02079e+08	580759868	7.4635e+08	668500184	627083994	8.55362e+07	136427155	148027796		2.70746e+07	4.20647e+08		3.95760045365873	0.000506135	3.29573	+
Q5U458	Dnajc11		191025619	169957710	1.8517e+08	1.09057e+06	24772965		1440633942	1440633942	1032152440	2996168621	2850859438	3019233084	4322481882	117809605	1.46049e+08	83048452		1.14403e+08	1.77872e+09		3.95863411205818	0.00688424	2.16214	+
Q9EPN1	Nbea		51935479	6.12215e+07	5.99865e+07	121427	1.7506e+07		636062534	3.99471e+08	636062534	1135080696	1042890346	1074376558	989718070	2.81847e+07	22700374	26129487		3.81542e+07	5.94957e+08		3.96287182020633	0.00377412	2.42318	+
P19783	Cox4i1		5331134138	3674530631	5687414076	2.13044e+08	1740751809		74366505718	83458904644	25188891480	74366505718	91456090036	98558245732	77150336349	7148398266	6346788869	6516680380		3.32937e+09	5.22434e+10		3.97192625944918	0.00219719	2.65813	+
P50429	Arsb		1.7202e+08	248332443	1.63542e+08	170102	59016711		2489399848	2416667168	8.59061e+08	3192959290	3373854316	2564321511	3728133637	NA	1.0736e+07	60889.1		1.28616e+08	2.01822e+09		3.97194131847428	0.00345202	2.46193	+
P63080	Gabrb3		114658020	84909766	118692762	36892984	41853241		269188093	269188093	1.86118e+08	5137628816	3651452704	1371126428	4.4256e+08	43409828	49522106	6.64953e+07		7.94014e+07	1.24639e+09		3.97244700678565	0.091364	1.03922
Q8R1Y2	Bmerb1		NA	7.66848e+06	NA	262322	461570		45195368	45195368	7.98015e+06	80093844	71052943	63330389	75450223	17159484	18264072	17906182		2.79746e+06	4.40481e+07		3.97689150358921	0.000940714	3.02654	+
Q9R112	Sqor		1.24269e+08	1.09441e+08	1.25152e+08	1.93317e+06	7.45801e+07		1378086422	1378086422	917559860	1889514282	2122778726	2370044593	2945905595	236525223	243930506	250775573		8.7075e+07	1.37279e+09		3.97871048900209	0.0021971	2.65815	+
P61979	Hnrnpk		29201263	45874411	45330949	44339	NA		4.93928e+08	388771408	338911312	627528624	722571636	968463464	732013213	NA	13579635	8543882		3.01127e+07	4.75048e+08		3.97962706471707	0.00333609	2.47676	+
P10637	Mapt		77867643	57172859	96959902	450140	4.71638e+08		8.88442e+08	826515622	8.88442e+08	3817512192	4131217406	4800647990	5143485977	149905790	1.38612e+08	1.33831e+08		1.40818e+08	2.22557e+09		3.98227761993198	0.0166522	1.77853	+
Q91X97	Ncald		23104768	31759206	34945736	NA	2.02611e+06		335657038	335657038	40245916	539398832	556016045	509423562	699179828	1.90221e+08	1.84644e+08	2.12312e+08		2.2959e+07	3.63011e+08		3.98288417381649	0.000619247	3.20814	+
P09925	Surf1		5.52946e+07	5.30193e+07	5.08925e+07	1.19016e+06	34227872		540722568	540722568	192292901	1028072304	1170867348	1259205270	8.68285e+08	160868636	159898424	159151780		3.89249e+07	6.15485e+08		3.98295902349502	0.00283068	2.54811	+
P19096	Fasn		2.68323e+08	2.62135e+08	2.2043e+08	6.09818e+07	8.56053e+07		2044803792	2044803792	1370468539	4611824972	4857518644	5024420833	6133654985	579672504	5.34835e+08	4.81984e+08		1.79495e+08	2.8488e+09		3.98833730033568	0.00432738	2.36378	+
P40142	Tkt		3.64759e+08	4.26209e+08	2.63345e+08	7.23412e+06	2.5973e+08		3997873710	3829265750	3997873710	6978818387	6637910102	6966961551	7139268818	6.7727e+08	7.84869e+08	7.85187e+08		2.64255e+08	4.19971e+09		3.9902859594158	0.00131987	2.87947	+
Q8VDT9	Mrpl50		21770344	NA	2.05768e+07	NA	79272518		609474480	1610307744	2.86274e+07	505953625	495178076	640373008	609474480	639039556	707667236	566767082		4.05399e+07	6.44821e+08		3.99148497052176	0.000834402	3.07862	+
P99026	Psmb4		59904536	58540252	56315380	NA	28489352		766280801	2766128380	759210227	766280801	848026470	1101663112	832888272	55468416	75657129	89362862		50812380	8.10521e+08		3.99559696141242	0.013972	1.85474	+
Q9DC69	Ndufa9		1503358353	1444689783	1426760425	2.1546e+07	9.99512e+08		12582388121	12582388121	12292044814	24877523388	26708995831	29435635911	34045956477	4656589070	5386683312	5079220815		1.07917e+09	1.72294e+10		3.99687803849766	0.00146382	2.83451	+
Q66GT5	Ptpmt1		32623820	3.10441e+07	2.58686e+07	NA	32481134		469329822	469329822	303261489	726975865	773357374	826991445	876342884	1.36965e+08	1.64933e+08	125494363		30504405	4.89295e+08		4.00361360111039	0.000906702	3.04254	+
Q9Z2I8	Suclg2		2.77754e+08	3.12859e+08	2.62375e+08	1.53161e+07	9.50777e+08		8027129874	8027129874	4510891095	8202985207	8795455563	10479782824	10275534497	7.88685e+08	7.94665e+08	6.49953e+08		3.63816e+08	5.83612e+09		4.00372896238829	0.00146365	2.83456	+
E9Q912	Rap1gds1		226618912	226110768	250485408	NA	789068		2955419780	2955419780	2328476465	4324726610	4599902108	4585433503	6323373688	9.17506e+07	175456907	170453541		1.76001e+08	2.83944e+09		4.0119524505965	0.00365096	2.43759	+
P12815	Pdcd6		7324590	13933408	NA	142968	2.07257e+06		117074577	20283678	20676284	96703171	1.22494e+08	117074577	141265676	93001044	117504444	123347930		5.86838e+06	9.47057e+07		4.01241552735037	6.36137e-05	4.19645	+
Q6NVF0	Ocrl		3.00937e+07	23045288	28425065	NA	6.49915e+07		451092291	451092291	341420794	9.40029e+08	929024007	948746541	1505180470	59104336	91374512	82711080		3.66389e+07	5.94298e+08		4.01973874884033	0.00606524	2.21715	+
P52196	Tst		1812418674	1386341481	1591319145	3.14202e+06	1.06556e+08		13753058727	13753058727	7850901590	22488706934	24567814911	28578777796	34623915275	3887812170	3852744798	3704852910		9.79955e+08	1.59232e+10		4.02226825027742	0.00250905	2.60049	+
Q8K221	Arfip2		47020610	49248964	54562475	243625	NA		6.4121e+08	552633432	377141194	1039420570	1137232342	1055159179	743983394	2347377	3.42905e+06	NA		3.77689e+07	6.13918e+08		4.0227753401486	0.00365633	2.43695	+
Q91VW3	Sh3bgrl3		18814776	19221706	10220961	NA	14354125		337744413	446676292	NA	313490884	363874340	381111194	480833596	19290150	17562514	18533260		15652892	2.55172e+08		4.02696623000948	0.00454149	2.3428	+
P62751	Rpl23a		12514416	8645160	7.11841e+06	2.77915e+06	24842690		205242926	205242926	34034516	234212204	308973692	451278128	266425960	44608872	47478514	48236410		1.118e+07	1.82277e+08		4.02714320378533	0.00349993	2.45594	+
P47754	Capza2		338330409	236731373	385760712	155356	13236903		3134396974	3134396974	1119967251	5483730848	5130002321	5396865947	6444600385	6.58479e+08	6.54814e+08	5.82441e+08		1.94843e+08	3.17837e+09		4.02790182949714	0.00279961	2.5529	+
Q69Z98	Brsk2		54502628	66964448	82621032	NA	2.18692e+06		678782191	5.25675e+08	678782191	1497614426	1688098819	1297603252	1604131173	1.21305e+08	9.60037e+07	7.50607e+07		5.15688e+07	8.42697e+08		4.03044492220096	0.00422399	2.37428	+
Q2TPA8	Hsdl2		1.57524e+08	4.05684e+08	1.97743e+08	1.01522e+07	9.63057e+07		3486572088	9.05304e+08	5282588498	3486572088	4223687592	5573653386	5277545079	255922040	2.51131e+08	283358108		1.73482e+08	2.83775e+09		4.03189158558346	0.00401728	2.39607	+
O35639	Anxa3		11769598	1.07567e+07	9.25643e+06	7006235	1.96878e+06		8.08733e+07	50736281	356113984	69958556	93491048	187106080	42647104	NA	NA	NA		8.15154e+06	1.33342e+08		4.0319162676984	0.0321807	1.4924	+
O09111	Ndufb11		771163848	9.45945e+08	795678024	333667	2.32196e+08		12354509172	12354509172	2996375149	15561100298	14964666410	15007746428	19604292433	2.01464e+08	203976954	211692045		5.49063e+08	9.01176e+09		4.03676405968983	0.00512363	2.29042	+
O88343	Slc4a4		3.13698e+08	3.37827e+08	264208534	1.42244e+07	1.15399e+08		4133640693	4299274575	568680915	4133640693	6734199475	4979693422	9280342630	286879431	324128899	2.82132e+08		2.09071e+08	3.43211e+09		4.03702839960128	0.00849009	2.07109	+
P63158	Hmgb1		NA	NA	3.57747e+06	NA	NA		3.4304e+07	25658178	28280466	41231140	44738984	184515872	28540694	NA	NA	NA		3.57747e+06	5.88276e+07		4.03947900611769	#DIV/0!	#DIV/0!	#DIV/0!
Q99KY4	Gak		8.48247e+07	64530312	7.64166e+07	14430778	9.78147e+06		1037991125	5.57967e+08	1228604808	1152946102	1037991125	1119270580	1557362891	2.13815e+08	257468702	2.74386e+08		4.99968e+07	8.22201e+08		4.03958496642398	0.000505233	3.29651	+
Q9CTY5	Micu3		1.13416e+08	9.60118e+07	1.22403e+08	4.87403e+06	1.39338e+07		1198765155	1198765155	6.43115e+08	1725437620	1799284774	1674305560	2610806016	2.67584e+08	2.34502e+08	239751692		7.01279e+07	1.15484e+09		4.04155998048538	0.00206775	2.6845	+
Q8C8N2	Scai		1.05934e+07	4.96396e+06	7.92332e+06	330537	169115042		4.00313e+08	3.6066e+08	270014508	925163171	952120261	8.89644e+08	1271604048	295540124	366884992	4.00313e+08		3.85853e+07	6.36883e+08		4.04490629708684	0.000580329	3.23633	+
Q91WK1	Spryd4		47963688	6.90718e+07	4.22938e+07	6.34925e+06	5.67902e+07		708677366	708677366	497965126	1106483437	1215410814	1443632406	1439999350	49736494	83813463	96519749		4.44938e+07	7.38026e+08		4.0519976874713	0.00325575	2.48735	+
Q9CXZ1	Ndufs4		572002944	572889856	6.14368e+08	332395	1257331581		9590667503	9590667503	1951978720	14226266471	15659520388	17534981597	17034227771	6207159280	6079734656	1860775936		6.03385e+08	1.00161e+10		4.05310495745952	0.000727794	3.13799	+
Q60963	Pla2g7		21985060	3.19855e+07	21585145	606445	5.66217e+06		3.19248e+08	3.19754e+08	318743776	430934448	472202552	389965056	205779608	15539374	NA	21025114		1.63649e+07	2.71743e+08		4.05356832934512	0.00145056	2.83847	+
Q2TBE6	Pi4k2a		5.49638e+06	8.1696e+06	4.71475e+06	NA	NA		119151094	51464264	50160219	133785707	122327852	119151094	213968488	NA	NA	21668504		6.12691e+06	1.01789e+08		4.05428456575418	0.00271119	2.56684	+
Q8K1B8	Fermt3		2.42868e+07	4.08787e+07	2.6266e+07	NA	8.62771e+07		840553587	840553587	499312761	1327788038	1335909058	1097516094	1488133198	2.93592e+07	8780776	24730152		4.44271e+07	7.3912e+08		4.05629600487361	0.00388939	2.41012	+
P99024	Tubb5		417460448	500535536	517146672	NA	42844340		4638572517	4638572517	94701992	9169278032	7489256913	6650938460	14983312312	4072413488	3759266810	4505141626		369496749	6151431350		4.05728856793881	0.00153949	2.81262	+
P16858	Gapdh		2988964601	2967206630	3245697767	1.44752e+07	6.3231e+08		33854476838	41374203349	11021533065	41105189619	46042429008	33854476838	42702136163	24303215904	23742153389	31116741320		1.96973e+09	3.28069e+10		4.05792875908706	5.73507e-06	5.24146	+
Q9CQX8	Mrps36		3.0803e+08	2.7282e+08	314239412	1.14761e+06	2.06635e+08		3962407468	3962407468	6.37782e+08	6139767837	6128449751	7317421606	7887199852	4.39205e+08	365702494	2.56419e+08		2.20574e+08	3.68159e+09		4.0609950769958	0.00594225	2.22605	+
Q3V1U8	Elmod1		7.83139e+07	1.13155e+08	6.29676e+07	238336	427271997		996788258	4.45522e+08	435279989	996788258	963670292	9.38e+08	1423593037	4829036842	5133010519	5368126907		1.36389e+08	2.28145e+09		4.0641471940209	0.0129728	1.88697	+
Q8BHN3	Ganab		1.49781e+08	1.51626e+08	1.31301e+08	62838.5	3.23078e+07		8.4766e+08	6.72584e+08	8.4766e+08	2218718232	2664944977	4147917496	3209981596	8.3092e+07	7.46294e+07	9.8479e+07		9.30158e+07	1.55756e+09		4.06566407445548	0.0148368	1.82866	+
Q8R570	Snap47		169466953	95328216	121036328	867765	1.02814e+06		1851769764	1851769764	403104344	2249445551	2181093815	1964121316	2846313057	91033289	58260022	79830215		7.75455e+07	1302774597		4.07040097882855	0.00439709	2.35683	+
Q9DAM7	Tmem263		7382582	8552714	20184278	NA	73248.6		1.70093e+08	6.76506e+07	2.57698e+07	214251311	186050432	1.55504e+08	263452390	NA	NA	NA		9.04821e+06	1.52113e+08		4.07136861951553	0.00326527	2.48608	+
Q99LC5	Etfa		2042281413	1914463160	2018993758	7.09339e+08	1978864790		41035329022	41035329022	1460955128	48290731155	46522324572	51938857865	63684484092	3630921749	4427912581	1320399752		1.73279e+09	2.91458e+10		4.07211909432315	0.00511369	2.29127	+
Q91VN4	Chchd6		8.9509e+07	2.23519e+07	8.50174e+07	1.61908e+06	3.69804e+08		2378357030	2546062858	2295884720	3017054424	3295097636	2378357030	3343619519	156026435	7.48594e+07	110393308		1.1366e+08	1.91304e+09		4.07306596723007	0.00166552	2.77845	+
P03921	Mtnd5		2.60037e+08	364951312	310214758	777575	1.02867e+08		4376300128	4376300128	1895642160	5676023114	5456498236	6108442383	7284856797	2.61892e+08	239550750	1.94406e+08		2.07769e+08	3.49929e+09		4.0740064945893	0.00332079	2.47876	+
Q8R5H1	Usp15		6516882	4.81589e+06	NA	NA	NA		96777002	96777002	3.05522e+07	1.43438e+08	1.5927e+08	1.35404e+08	1.31044e+08	5.30205e+07	60600324	49668695		5.66639e+06	9.55305e+07		4.07545992863994	0.000144481	3.84019	+
P63318	Prkcg		1.42522e+08	2.26814e+07	9.52293e+07	238363	NA		9.20253e+08	9.20253e+08	3.35323e+08	1792894479	1665442706	1701142995	2027159473	490762944	462971529	496180586		6.51678e+07	1.09913e+09		4.07605410276652	0.0007599	3.11924	+
P11627	L1cam		3.48644e+06	6237234	4.02439e+06	NA	233780		8.85544e+07	94007640	2690727	8.85544e+07	1.22667e+08	9.99828e+07	1.12579e+08	2.72486e+06	4474191	4.48923e+06		3.49546e+06	5.91299e+07		4.08033369800859	0.00569109	2.2448	+
Q9D0K2	Oxct1		7.64935e+08	9.24703e+08	6.76434e+08	1.79295e+08	5339020269		25722661655	25722661655	10613517683	42079221731	44998431592	48979014655	54114216772	4110736160	5298588420	4637335765		1.57688e+09	2.67282e+10		4.08321979328586	0.00306611	2.51341	+
Q91V92	Acly		5.24108e+08	6.4273e+08	5.59527e+08	1.34525e+08	7.62368e+07		7727466390	7727466390	2554454890	10875707141	8538232827	8420134633	17302872094	1144908922	1274872668	1363468335		3.87425e+08	6578013100		4.08566179404057	0.00402834	2.39487	+
P35293	Rab18		NA	NA	NA	5.10368e+06	51699940		4.64481e+08	4.64481e+08	427033768	846215928	856805208	675133784	910969672	53961200	42917736	6.49326e+07		2.84018e+07	4.82495e+08		4.08645799053995	0.00231204	2.63601	+
P23819-4	Gria2		1.29318e+07	9461043	NA	NA	4.16983e+07		428217602	528573156	428217602	4.26963e+08	548512997	471948722	533321982	1.20579e+07	3.07131e+08	10360416		21363725	3.6301e+08		4.08677249939284	0.000370359	3.43138	+
Q5HZI9	Slc25a51		136948632	1.44962e+08	79252405	257743	4.56358e+07		9.86133e+08	9.86133e+08	579352009	2009625911	2407956558	2917580075	3304849628	7.38839e+07	1.00498e+08	8.02972e+07		8.14113e+07	1.38446e+09		4.08795525181823	0.0098	2.00877	+
O35927	Ctnnd2		3.59502e+07	4.68426e+07	2.95819e+07	1.78848e+06	21809158		461111667	461111667	4.05361e+07	860847034	844536852	843909010	972744540	49944272	46622704	43209636		2.71945e+07	4.62607e+08		4.0884018967067	0.00692501	2.15958	+
Q9QXS1	Plec		4.2258e+08	4.28454e+08	3.78271e+08	4.93598e+07	2.23443e+08		5508924102	5508924102	1867310299	8182130199	8401361425	11964390748	9352186161	2.47811e+08	2.7247e+08	2.73137e+08		3.00421e+08	5.11886e+09		4.09076215725569	0.00600524	2.22147	+
Q5F2E8	Taok1		7.77661e+06	11877390	12130661	NA	11729335		1.73484e+08	167639020	156553528	276018055	289581693	179531793	3.82062e+08	15502273	19038426	NA		1.08785e+07	1.85741e+08		4.09373942529709	0.00250882	2.60053	+
Q3UV70	Pdp1		4.03146e+07	5.01533e+07	41041583	452419	2.6097e+08		9.32845e+08	9.32845e+08	7.24269e+08	2094403586	2328758809	2325097319	3027291717	2.06759e+08	2.12236e+08	2.42173e+08		7.85864e+07	1.34376e+09		4.09585217396149	0.00483709	2.31542	+
Q91VM9	Ppa2		1.04413e+08	7.55163e+07	8.05145e+07	4.55701e+06	3.99216e+08		1868455907	1868455907	1507311190	4109201327	3984200994	3661727594	4384874908	2.9297e+08	339373522	3.2898e+08		1.32843e+08	2.27523e+09		4.09821501581791	0.00313317	2.50402	+
P47911	Rpl6		1.71917e+07	1.59685e+07	12315242	1.06117e+06	38154252		241866982	21518990	953271766	91996494	118330844	137629476	247736584	241866982	388008522	412053232		1.69382e+07	2.90268e+08		4.09903615496692	0.0108802	1.96336	+
P39053-4	Dnm1		5458445671	4882332980	4854299744	2.4633e+07	1331246344		45820548637	45820548637	22495933501	91857503841	101392000000	93938836351	123323000000	9994225782	10164271535	11820959126		3.31019e+09	5.67564e+10		4.09979557267446	0.00400894	2.39697	+
Q3UVK0	Ermp1		NA	NA	NA	192316	5.75971e+06		44117626	32207499	1.97513e+07	95736952	71048266	72774502	73612860	20772274	29744478	44117626		2.97601e+06	5.10851e+07		4.1014504560809	0.000290659	3.53662	+
Q80UG5	Septin9		6.20844e+07	7.92624e+07	6.18497e+07	1.94678e+07	8.42702e+06		521026825	521026825	209696645	1515435768	1384122672	1318900740	1859538249	1.38799e+08	8.24741e+06	1.91209e+08		4.62183e+07	7.94108e+08		4.10280124692204	0.0085665	2.0672	+
D3Z7Q2	Smim20		1.315e+07	11302580	8.34658e+06	112451	74246715		4.7713e+08	179116830	41154656	467168136	526723648	487304544	508213064	NA	NA	NA		2.14317e+07	3.6828e+08		4.10298836120257	0.00224173	2.64942	+
Q9QUH0	Glrx		37745600	16929896	41989232	NA	1270150		447542603	440279208	278286688	454925824	403093076	484872000	465466120	NA	NA	NA		2.44837e+07	4.21154e+08		4.10445259948926	1.10769e-06	5.95558	+
O70493	Snx12		36228588	20832124	28049290	261348	NA		171654704	158289504	171654704	685821466	615591110	716488280	795999373	5.30739e+07	56969016	55986876		2.13428e+07	3.67764e+08		4.10695560294121	0.0090806	2.04189	+
Q99K23	Ufsp2		2584381	2.51231e+06	1.66929e+06	NA	NA		3.88918e+07	4.98643e+07	2.68055e+07	6.24507e+07	3.88918e+07	4.83424e+07	55620202	1.3397e+07	2.80078e+07	2.63863e+07		2.25533e+06	3.88629e+07		4.1069843962246	3.41191e-05	4.467	+
Q3UH60	Dip2b		31313079	46818253	3.58446e+07	6.37606e+06	778854		270850414	270850414	189849843	789417484	716048072	740685364	1001078744	1.48585e+07	31367999	1.24224e+07		2.42262e+07	4.18509e+08		4.11061934496013	0.0102854	1.98778	+
P61961	Ufm1		20185274	19350326	10435638	NA	17364960		2.76297e+08	193867552	221309188	301802326	252947078	350135110	424841708	NA	NA	NA		1.6834e+07	2.90817e+08		4.11065823152994	9.40202e-05	4.02678	+
P84096	Rhog		21201973	15077895	25765782	93121.7	2.0856e+07		327102440	186368460	38868638	327102440	381562642	647812564	418859908	NA	NA	10293656		1.65989e+07	2.87267e+08		4.11322831329933	0.00744334	2.12823	+
Q8VE85	Prelid3a		1.52726e+06	390957	NA	953547	32234092		1.56477e+08	66893380	105645176	149495918	163784336	204369804	224470368	NA	NA	NA		8.77647e+06	1.52443e+08		4.11848766537436	0.000219329	3.6589	+
P55012	Slc12a2		21870465	20574268	17383977	517832	NA		1.45166e+08	1.45166e+08	3.55709e+07	4.63876e+08	438144187	5.25064e+08	695575058	17252326	14953620	24283080		1.50866e+07	2.62209e+08		4.11937668284798	0.0169597	1.77058	+
P08226	Apoe		1.3621e+08	168426199	96226313	258833	20900382		1321482207	6632160158	5.61803e+08	1489969048	1321482207	1469316088	1369626746	1.37415e+08	1.34929e+08	1.555e+08		8.44043e+07	1.47469e+09		4.12694998148279	0.0488899	1.31078	+
Q9R013	Ctsf		2.99791e+07	54404636	25823102	NA	2.49041e+07		6.04078e+08	1369759930	1075691264	6.04078e+08	507804000	836328344	695796480	70310104	76318664	77958216		3.37777e+07	5.90449e+08		4.12766935350856	0.00293076	2.53302	+
Q8R086	Suox		59793659	2.34732e+07	45329384	NA	1.07773e+07		482295890	482295890	1.7862e+08	858702313	888518766	1405321499	1087363009	185314526	1.96468e+08	2.01477e+08		3.48434e+07	6.09342e+08		4.12829612918763	0.00288309	2.54014	+
Q9QYJ0	Dnaja2		71414424	17624084	93003160	NA	237720		5.88906e+08	5.88906e+08	3.78721e+08	1039239154	1052738664	1481417518	2069779752	201295618	186717983	175300460		4.55698e+07	7.97124e+08		4.12865284687274	0.0051918	2.28468	+
P70280	Vamp7		4178437	5099926	3.48634e+06	724903	NA		4.59912e+07	25204976	29453878	71813500	96160840	110106040	128945628	NA	5427341	5098313		3.3724e+06	5.90263e+07		4.12950959957027	0.00773051	2.11179	+
Q8K354	Cbr3		1.10644e+07	1.42237e+07	5.30403e+06	163310	5.34704e+07		210657200	1.28084e+08	210657200	4.07769e+08	3.96903e+08	4.74208e+08	5.49353e+08	1.62027e+08	1.43387e+08	183101869		1.68452e+07	2.95054e+08		4.13057494999483	0.000328239	3.48381	+
Q64516-1	Gk		4.57797e+08	4.63621e+08	2.5786e+08	1.70784e+07	3.89942e+08		7114027674	7114027674	3265345534	8229607054	8926840810	9910904846	9925837478	8.32698e+08	9.11692e+08	9.21595e+08		3.1726e+08	5.55984e+09		4.13130657956187	0.00156233	2.80623	+
Q91VD9	Ndufs1		6527203607	6798923385	6613661689	4.38335e+07	4385435124		97311089339	97311089339	29954253798	148368000000	148285000000	154323000000	165902000000	10423000567	11845030820	11480477465		4.87381e+09	8.64324e+10		4.14845033890253	0.00323182	2.49055	+
P53811	Pitpnb		33807512	27785666	17431102	NA	NA		504330528	271701920	NA	504330528	551562816	427947040	584688960	NA	NA	NA		2.63414e+07	4.68046e+08		4.15124571541604	0.000175168	3.75655	+
Q99JR1	Sfxn1		577669600	511550620	411399683	1.87589e+06	7.84037e+07		6330975910	6330975910	3520043961	8344365072	8858391563	11878148569	11087957703	106048556	144920386	2.98727e+08		3.1618e+08	5.61884e+09		4.15145528530266	0.00427041	2.36953	+
Q8C996	Tmem163		13925577	24877604	12988205	NA	NA		361557442	261436708	5.38145e+08	400546444	445100084	361557442	469438584	8.13837e+07	1.25866e+08	86872464		1.72638e+07	3.07816e+08		4.15624794828472	0.00031015	3.50843	+
Q8CGK3	Lonp1		3.98208e+08	4.94719e+08	3.67053e+08	1.65771e+07	1175198278		8780530124	8780530124	8053288413	12290485662	13267293450	14283037165	18927533425	1128504149	1087930289	1035633656		4.90351e+08	8.76158e+09		4.15930418090271	0.00217357	2.66283	+
Q91WM2	Hdhd5		24132194	30426492	36085864	482920	47454809		4.71608e+08	4.71608e+08	3.00793e+08	8.37707e+08	8.00855e+08	9.13603e+08	1081683796	1.64121e+07	21143571	20594872		2.77165e+07	4.96044e+08		4.16165471442429	0.00511962	2.29076	+
Q9D0L4	Adck1		4.52451e+06	4.19618e+06	4.39451e+06	309994	4.25422e+07		107118624	9.72936e+07	107118624	373186504	390874588	293613687	499965532	1.5714e+07	8.86483e+06	1.65596e+07		1.11935e+07	2.00355e+08		4.16182357516559	0.0120843	1.91778	+
E9Q6P5	Ttc7b		6.98818e+07	6.69127e+07	8.04838e+07	323227	1.03066e+07		553767861	553767861	4.27881e+08	9.53179e+08	1426423332	1696486272	2009747664	117639561	9.19331e+07	107601730		4.55816e+07	8.20518e+08		4.17001033692353	0.00801158	2.09628	+
P97807	Fh		2378894177	2374990799	2666161822	6.87302e+07	2555154030		40683240113	40683240113	23628717149	53680266838	56759257854	66757629114	65128943585	5906189884	6065249568	7168104951		2.00879e+09	3.61975e+10		4.17149456919523	0.00150723	2.82182	+
Q3UMB5	Smcr8		8779997	NA	6953950	NA	NA		1.48191e+08	58145323	1.48191e+08	183305343	2.06014e+08	211006409	336427113	1.12025e+07	113284722	10854511		7.86697e+06	1.42048e+08		4.17442472821553	0.00214514	2.66854	+
Q7TMY8	Huwe1		17522160	18156114	19974638	NA	169780		266137147	3.84819e+08	282567832	277358570	266137147	253316025	370181084	1.22737e+08	137609781	1.81032e+08		1.39557e+07	2.52862e+08		4.1794270848463	8.80322e-06	5.05536	+
Q9D0F3	Lman1		3.15771e+06	2919641	2.35684e+06	NA	NA		53937420	22072398	30426018	65126628	62492708	53937420	51871444	68601648	69883488	36685152		2.8114e+06	5.1233e+07		4.18771465904195	6.51794e-06	5.18589	+
Q8K0D5	Gfm1		123360043	146733334	9.90611e+07	1.59336e+06	2.96211e+08		2066879303	2066879303	5.5747e+08	3631152139	3879773936	4780132154	5201369575	5.54299e+08	6.03892e+08	6.29994e+08		1.33392e+08	2.43388e+09		4.18951890888075	0.00369858	2.43196	+
Q99LY9	Ndufs5		2.68008e+08	2.58683e+08	2.34759e+08	1.50669e+07	7.93911e+07		4393907446	3794382848	4705078912	4393907446	5331812400	4785268318	5056201668	76116416	4.59221e+07	6.15815e+07		1.71182e+08	3.13892e+09		4.19666896450276	0.00183288	2.73687	+
Q6PAR5	Gapvd1		501156	5.14872e+06	3075187	185794	NA		4.7137e+07	51608410	38085324	43052916	61890184	68841737	62202452	1218015	1.27817e+06	NA		2.22771e+06	4.10222e+07		4.2027673040925	0.00139016	2.85694	+
Q9WTX6	Cul1		69092308	64958234	62957602	219579	1.93762e+07		2.71563e+08	155876164	121538794	182246123	2.43904e+08	2.71563e+08	3.336e+08	1678269662	2059564549	2133971506		4.33208e+07	7.97837e+08		4.20296322102672	0.0277624	1.55654	+
B9EJA2	Cttnbp2		1.37454e+07	14514535	2.31288e+07	NA	11023317		2.30713e+08	72348116	1194259556	246985454	264683570	215512884	305448800	3692967	3.95258e+06	NA		1.5603e+07	2.8836e+08		4.20797646731418	0.0575456	1.23999
Q91VT4	Cbr4		2.09721e+08	1.98355e+08	1.79264e+08	491747	8.28894e+07		2236316855	2236316855	1228395198	3766933075	3862247505	4925805210	5459798870	3.02964e+08	303027241	2.87729e+08		1.34144e+08	2.48591e+09		4.21191809127471	0.00444596	2.35203	+
P99028	Uqcrh		174274052	229118020	181557207	2.88059e+07	1039153332		8716611848	8716611848	3744920190	8956926388	9139341183	11423150230	12970400471	7.45124e+07	75344280	8.62754e+07		3.30582e+08	6.13194e+09		4.21326536817663	0.00372405	2.42898	+
Q9R0Y5	Ak1		120291725	1.41985e+08	1.22423e+08	90321.2	720263		1184919352	1184919352	843233908	2106038717	1931056648	2064091962	3329728439	2.09891e+08	6.00407e+08	6.54417e+08		7.71022e+07	1.43598e+09		4.21911590836492	0.00149283	2.82599	+
Q07797	Lgals3bp		15892592	10745580	15336167	75720.7	NA		90647918	1128610692	35000904	90647918	113792383	1.37984e+08	1.61429e+08	26603645	3.19701e+07	37931197		1.05125e+07	1.95997e+08		4.22064956064188	0.132935	0.87636
Q91XD6	Vps36		5.66223e+06	NA	4.01451e+06	NA	1.69008e+06		57711244	57711244	31751850	109295440	113658900	128578440	130029268	20873456	21722337	2.3857e+07		3.78894e+06	7.08309e+07		4.22451307734335	0.00145321	2.83767	+
Q69ZP3	Pnkd		20391310	28812434	21914686	NA	NA		4.43574e+08	442212428	69051960	409136826	444939740	615819697	680714610	NA	NA	NA		2.37061e+07	4.43646e+08		4.22607568021259	0.0012451	2.9048	+
Q810U3	Nfasc		8.7551e+07	6.76869e+07	9.14373e+07	3.60083e+06	8.61205e+06		843058210	7.53127e+08	843058210	1636193241	1605021451	1580853158	1916112506	1.17154e+08	1.472e+08	1.43798e+08		5.17776e+07	9.71391e+08		4.22965073547802	0.00243272	2.61391	+
P14094	Atp1b1		2614893919	2125726941	2584138668	1.33472e+08	2070017767		29375968659	29375968659	5894939456	70906914662	65777331434	65086909540	84521756199	1.18513e+08	227813922	1.3991e+08		1.90565e+09	3.57833e+10		4.23093313448184	0.0121151	1.91667	+
P54830	Ptpn5		3.40017e+08	492147298	3.88136e+08	24638.6	1.37113e+07		4665092111	4665092111	1490394519	5368089463	5626619652	6210508359	8540198356	3434976589	3291511439	3186306332		2.46807e+08	4.64597e+09		4.2345223086403	4.80346e-05	4.31845	+
O08539	Bin1		1.62347e+08	1.79052e+08	1.57459e+08	1.37813e+07	3.26809e+07		1610971475	1610971475	6.35251e+08	3430785100	3363164285	3265141978	4944848544	3.51775e+08	460359562	504658358		1.09064e+08	2.063e+09		4.24149202607588	0.00473948	2.32427	+
Q9DB29	Iah1		9436675	14228726	8951808	NA	154942		1.62691e+08	129026796	4.78292e+07	149183596	177421848	221717344	205161048	NA	NA	NA		8.19304e+06	1.55057e+08		4.24225298465947	0.000437034	3.35949	+
P09528	Fth1		2.03223e+08	2.34098e+08	1.98073e+08	2.53196e+06	9.11134e+07		1661417276	1661417276	1339331930	3574238562	4340106287	4258504826	5990946245	1129873350	1302255504	1244682866		1.45808e+08	2.76015e+09		4.24260575388611	0.00136508	2.86484	+
P51830	Adcy9		17926790	12290048	14853070	NA	950059		177876224	4.336e+07	234377709	207512170	136044182	297640212	630595216	110789336	177876224	127479600		1.1505e+07	2.18408e+08		4.24669581348303	0.00332192	2.47861	+
P16332	Mmut		468944856	4.18281e+08	5.02802e+08	2.4524e+07	5.11933e+08		6073785622	6073785622	4200299421	10093642025	10771081588	13583660234	19333008636	527152462	6.54969e+08	7.04426e+08		3.85297e+08	7.32689e+09		4.24915870371445	0.00720658	2.14227	+
Q7TSS2	Ube2q1		2.25216e+06	2.66547e+06	1.7087e+06	NA	1.03891e+06		26749110	26749110	NA	25555540	30410604	26068360	73949944	NA	NA	NA		1.91631e+06	3.65467e+07		4.25333847367436	0.0083713	2.07721	+
Q8CC21	Ttc19		5.69304e+07	8.29944e+07	55375452	147217	6.60677e+07		6.51857e+08	6.51857e+08	336676381	1396276139	1910472863	1555455264	2810029732	9.06624e+07	121314711	106745674		5.2303e+07	9.97721e+08		4.2536703353002	0.0121855	1.91415	+
Q9ERI6	Rdh14		2.57456e+07	1.58074e+07	7.12822e+06	451972	102450768		5.04821e+08	5.04821e+08	181036904	8.46438e+08	8.65424e+08	1013542008	1212035943	2.0889e+08	218395132	1.58036e+08		3.03168e+07	5.78735e+08		4.2547146003263	0.00164806	2.78303	+
F6W8I0	Yjefn3		39580572	47932804	56958216	NA	2.43261e+06		381949878	381949878	3.47485e+08	1255294368	1444660680	995611019	1745068752	39903312	48896232	58216564		3.67261e+07	7.01898e+08		4.25638654727796	0.0117015	1.93176	+
O70492	Snx3		16306748	10929161	16121471	NA	NA		2.91625e+08	7.30427e+08	2.26982e+07	2.91625e+08	3.12014e+08	362736661	4.05382e+08	1.04655e+08	114995516	144656235		14452460	2.76577e+08		4.25829275699405	0.00261093	2.5832	+
Q8K448	Abca5		NA	NA	NA	3.35188e+06	8.28003e+06		126522540	4.26398e+07	NA	147755892	126522540	107544623	132514362	NA	NA	NA		5.81595e+06	1.11395e+08		4.25953066687759	0.000739877	3.13084	+
Q3U0M1	Trappc9		11175560	14323386	13151418	NA	562847		1.40481e+08	1.40481e+08	59867304	358190498	3.1238e+08	3.40074e+08	393136793	38064768	37221972	11982447		9.8033e+06	1.87933e+08		4.26080885920182	0.00556688	2.25439	+
Q9CQ62	Decr1		2.82313e+08	2.86296e+08	2.36867e+08	4.75038e+06	8.65762e+07		4177370274	4177370274	5.396e+08	4219375244	4764261332	6915709564	5526635787	1664432100	1691170404	1449461134		1.79361e+08	3.43867e+09		4.26091528399123	0.000630606	3.20024	+
Q9DB05	Napa		70966620	71657378	66027610	1.30985e+06	40157446		655991979	522004286	655991979	1622518836	1628968115	1191604706	2580884060	186141946	123266112	128293132		5.00238e+07	9.59964e+08		4.26229380705613	0.00752974	2.12322	+
Q8BZ98	Dnm3		3.07873e+08	2.87059e+08	3.02546e+08	5.03184e+06	1.43805e+08		3494237888	3494237888	1948550867	6650083462	6879186952	6318360777	8746870771	7.19494e+08	6.40025e+08	7.45517e+08		2.09263e+08	4.01581e+09		4.26230353031717	0.00325237	2.4878	+
Q9D1T0	Lingo1		15997088	11331774	12928177	NA	2.2361e+06		203748896	NA	NA	424040704	203748896	279043552	104966904	NA	7751646	NA		1.06233e+07	2.0391e+08		4.26263322170771	0.0212156	1.67334	+
Q99K67	Aass		75314972	80093256	48156347	2.01414e+07	2.60635e+07		1033942448	8.084e+08	8.25993e+08	7.4535e+08	8.25838e+08	1096213794	1033942448	1067080200	1076122823	1154274510		4.99539e+07	9.59246e+08		4.2632318981793	2.84234e-09	8.54632	+
Q99MR3	Slc12a9		NA	8227336	NA	NA	52313.1		68713883	63186952	14163109	68713883	57616379	65321268	81166440	158031920	113741712	93998104		4.13982e+06	79548863		4.26419977860377	0.000160185	3.79538	+
P37040	Por		12429968	26094438	3.36037e+07	2.29179e+07	9.7453e+06		446041271	446041271	88221366	596537442	7.50403e+08	876318064	667323536	64339383	73470502	68742049		2.09583e+07	4.03488e+08		4.26693672974822	0.00366687	2.4357	+
Q8BVE3	Atp6v1h		427581160	4.50492e+08	3.67487e+08	2.94407e+06	2.34511e+08		5228046045	5228046045	1958474474	9197603082	9687484273	10095912224	12409146109	8.86623e+08	923761434	1044423402		2.96603e+08	5.71461e+09		4.26804884709827	0.00386348	2.41302	+
Q8BFZ9	Erlin2		12750996	15294493	10394343	1109601	NA		172738144	144896050	NA	172738144	160541764	253979040	221549360	NA	NA	NA		9.88736e+06	1.90741e+08		4.26988509801446	9.87315e-05	4.00554	+
Q8K1C0	Angel2		14782567	NA	12982536	NA	769061		2.01623e+08	177113616	61759260	200147800	203109324	211013392	250768824	NA	NA	NA		9.51139e+06	1.83985e+08		4.27379136903787	0.000169836	3.76997	+
Q8BGX2	Timm29		7.41339e+07	63343148	54604697	287512	9024511		505795000	505795000	2.88871e+08	1116082984	1044428511	1200247624	2052650421	260699557	2.80398e+08	2.65366e+08		4.02787e+07	7.79393e+08		4.27426072547567	0.00415855	2.38106	+
P08113	Hsp90b1		4.11353e+08	3.6733e+08	421857209	8.18341e+06	3.52854e+08		6136612855	6136612855	1025950598	11068029093	10550314173	12123353374	12494302683	388552872	395621129	3.73574e+08		3.12316e+08	6.06181e+09		4.27867266491194	0.00686027	2.16366	+
Q9R0Q6	Arpc1a		1.48152e+08	1.74691e+08	1.00541e+08	989317	2.1692e+07		1337929505	873140832	1337929505	3064434174	3725421641	1836791669	3201226825	5.15894e+08	527537867	5.39855e+08		8.9213e+07	1.7358e+09		4.28220540744758	0.00235683	2.62767	+
P00920	Ca2		5.2294e+08	6.75536e+08	3.59888e+08	111082729	1008363304		10424086545	24652922350	13911269455	10424086545	14806117482	17806246596	8682335342	1105893076	1108163664	1313058941		5.35562e+08	1.04233e+10		4.28262096436112	0.00306542	2.51351	+
Q8CAK1	Iba57		18139514	26103414	2.09165e+07	6.42567e+06	7.9563e+07		786613584	798486352	380020698	966200770	916062942	1164276598	786613584	82637915	100895690	103708172		3.02296e+07	588766969		4.28366212628279	0.00141864	2.84813	+
Q60759	Gcdh		551611076	6.217e+08	5.78029e+08	8.13671e+06	1.68839e+08		8656400389	8656400389	1634779131	13384261122	11903338274	14168370676	16293108838	425317088	619891436	5.30107e+08		3.85663e+08	7.51284e+09		4.28394500466641	0.00549771	2.25982	+
Q61081	Cdc37		4.77535e+07	5.71419e+07	4.37022e+07	33829828	1.38735e+07		547128832	547128832	253422590	1476184666	1430573476	1305302992	1780278224	33034854	32941450	2.57009e+07		3.92602e+07	7.64952e+08		4.28423094393278	0.0101188	1.99487	+
Q60854	Serpinb6		16707205	18091890	NA	NA	82043.9		2.43025e+08	153214648	65403840	236051592	250203552	269097696	393228208	NA	NA	NA		1.1627e+07	2.27867e+08		4.2926328561929	0.00115788	2.93634	+
Q66JS6	Eif3j2		9655241	8849431	8767696	137271	NA		1.33172e+08	140458840	126262608	145313484	62511816	212814544	119035344	NA	NA	NA		6.85241e+06	1.34399e+08		4.29377187342343	0.000238817	3.62193	+
Q8VD04	Gripap1		1.79995e+07	17941715	17193727	1.66666e+07	36541944		191758860	191758860	118700434	1834279931	508642293	309697866	610400388	6.21743e+07	6.0335e+07	6.44716e+07		2.12687e+07	4.17829e+08		4.29610816121238	0.0564605	1.24826
Q9D906	Atg7		17111500	13931616	13643839	334959	42094.5		2.04594e+08	72069050	1.90618e+07	187448346	223308496	267728480	292946640	NA	NA	NA		9.0128e+06	1.77094e+08		4.29639424353059	0.0038802	2.41115	+
P15532	Nme1		495522372	5.42629e+08	4.45312e+08	1.08105e+08	145427628		5261311755	5076971111	5261311755	12541423755	12458840915	12724311290	12616402245	2.37175e+08	2.74911e+08	2.69637e+08		3.47399e+08	6.829e+09		4.29700827323976	0.00528243	2.27717	+
P46660	Ina		1.23915e+08	1.47037e+08	9.52184e+07	2.53424e+06	7.92892e+07		1832759406	1832759406	1344715102	2244480905	2386235313	3531744871	2655869370	5.0737e+08	7.0531e+08	6.92831e+08		8.95989e+07	1.76681e+09		4.30152501689005	0.000393748	3.40478	+
P28652	Camk2b		321660101	304576484	3.27611e+08	2.82099e+06	21255402		4015347101	3410462352	NA	5818767662	5298994094	4727515122	10263840926	380497504	463414752	526754693		1.95585e+08	3.86128e+09		4.30321355962402	0.00883668	2.05371	+
Q8BL66	Eea1		NA	NA	NA	906820	47986096		428805469	372252948	428805469	7.69585e+08	8.61887e+08	887278868	858418362	5.77132e+07	28404743	8.0404e+07		2.44465e+07	4.8275e+08		4.30357881651504	0.00265237	2.57637	+
Q566J8	Coq8b		3.54827e+06	6.96147e+06	4292910	51561.8	137232		37604150	23969852	37604150	5.09628e+07	8.57616e+07	1.1952e+08	1.97908e+08	5.53293e+06	6.8141e+06	6301276		2.99829e+06	5.9375e+07		4.30764408582878	0.0214421	1.66873	+
O55234	Psmb5		1.41361e+08	1.03766e+08	1.19262e+08	9.73602e+06	8.05515e+07		2148387780	821148900	2148387780	2960817508	2268748417	2631290067	3579322396	637975808	605085568	5.63091e+08		9.09352e+07	1.80176e+09		4.30842724583799	0.00072003	3.14265	+
Q62421	Sh3gl3		34224048	10121275	8571021	NA	9815362		376155158	2.37969e+08	418457040	376155158	414076197	473396795	778331497	3.66239e+07	3.96904e+07	3.93611e+07		1.56829e+07	3.12673e+08		4.31738995423479	0.0028289	2.54838	+
Q99NE5	Rims1		41477394	22373804	39659243	456718	21119782		5.25045e+08	5.25045e+08	93926466	901677280	1079773836	763361461	1075742496	21211839	19640741	12990832		2.50174e+07	4.99263e+08		4.31879770531478	0.00776729	2.10973	+
Q8BIJ6	Iars2		929605320	9.9418e+08	8.87568e+08	1.89384e+07	4.40901e+08		12268784956	12268784956	7971953045	20212797814	20770414405	23058889281	25381877632	2439725123	2863688972	2619090615		6.54239e+08	1.30652e+10		4.31977363297748	0.00177415	2.75101	+
Q9QXB9	Drg2		9418717	9197340	1.77451e+07	6.72966e+06	192384		190183448	107965308	NA	190183448	193542704	163508188	210275464	NA	NA	NA		8.65663e+06	1.73095e+08		4.32161442307908	6.9743e-05	4.1565	+
P35802	Gpm6a		4.92107e+07	41082300	3.81171e+07	952208	8.34351e+07		811455849	1142079968	790724707	831846280	1099721686	811455849	9.7002e+08	629333510	724072705	666557067		4.25595e+07	8.51757e+08		4.32288886079011	5.25145e-08	7.27972	+
O54991	Cntnap1		133350076	1.15921e+08	1.22673e+08	336131	5.63098e+07		1185208944	1185208944	7.70621e+08	2491065718	2826393191	3372350636	3750398396	327649243	4.27964e+08	3.68936e+08		8.5718e+07	1.72451e+09		4.33044411531511	0.00412713	2.38435	+
Q6ZQ38	Cand1		5.28595e+08	4.89278e+08	5.1393e+08	2.71963e+06	1.66873e+08		5788872353	5788872353	1990266632	12131758003	11921205241	12025000761	13977970088	9.69553e+08	1640736024	1550144609		3.40279e+08	6.88839e+09		4.33937549478272	0.00367536	2.4347	+
Q8K1A6	Cc2d1a		9135847	4752729	NA	NA	582416		7.69533e+07	19463731	3.98868e+07	1.48466e+08	164579978	174195664	218902962	NA	8202667	10335188		4.82366e+06	9.80041e+07		4.34464026324419	0.0101235	1.99467	+
Q61425	Hadh		9.33759e+07	9.58582e+07	5.11076e+07	7.50079e+06	3.01513e+07		1069896273	1069896273	489539125	1647847738	1563053951	2511167846	1928826410	276823601	3.84478e+08	3.33107e+08		5.55987e+07	1.13386e+09		4.35004646811743	0.00170316	2.76875	+
Q6WQJ1	Dagla		6.17549e+06	NA	NA	NA	NA		1.3764e+08	68547016	74314576	157627360	160102320	120187600	175239232	NA	NA	NA		6.17549e+06	1.26003e+08		4.3507598069419	#DIV/0!	#DIV/0!	#DIV/0!
Q8C1A5	Thop1		30273403	4.13371e+07	2.84816e+07	28897.2	4.63828e+06		271962131	215947189	271962131	6.20893e+08	5.72453e+08	9.30544e+08	9.2444e+08	1.14475e+08	106118321	91634116		2.09519e+07	4.27607e+08		4.35113589697135	0.00432995	2.36352	+
Q9CQC7	Ndufb4		1193317156	1274816041	938069190	1.33981e+06	45744408		12402454459	18197916169	5096752112	24863433538	26965965486	26836847412	12402454459	4173730638	4362160462	4020805032		6.90657e+08	1.41022e+10		4.35180937510459	0.00188411	2.72489	+
Q8K1M6-3	Dnm1l		1.96553e+08	236985199	188494550	54554.1	2.74824e+06		2008984200	2008984200	1800822070	3960259926	4054648339	4024952818	5664580302	4.2656e+08	5.3914e+08	5.31849e+08		1.24967e+08	2.55687e+09		4.35475573950001	0.00255323	2.59291	+
Q7TT50	Cdc42bpb		28121781	38046272	34549721	226104	2.17503e+06		4.56504e+08	4.56504e+08	2.06432e+08	5.93737e+08	6.72428e+08	674281360	9.48418e+08	7.61256e+07	1.08177e+08	6.60218e+07		2.06238e+07	4.22458e+08		4.35642874875867	0.00219046	2.65946	+
O88737	Bsn		3.52797e+08	3.60951e+08	2.61376e+08	2.72395e+07	5.7874e+08		3089572238	3089572238	3002685172	12048576725	11215196882	9652641772	17436951261	6.56697e+08	6.15942e+08	6.70941e+08		3.16221e+08	6.48769e+09		4.3587011324638	0.0128346	1.89162	+
O35114	Scarb2		1.28505e+06	3.84739e+07	51516020	267056	137680		477563167	2.86398e+08	477563167	598633264	6.3389e+08	5.3193e+08	7.18224e+08	5.48173e+07	5.67166e+07	4.73416e+07		1.83359e+07	3.7839e+08		4.36712902871073	0.00136412	2.86515	+
B2RQC6	Cad		8947175	3.90933e+06	2.80977e+06	NA	457461		74679230	201695724	81613445	71683139	77683526	74679230	73011885	NA	NA	2061137		4.03093e+06	8.3204e+07		4.36746701098762	0.00492795	2.30733	+
P35700	Prdx1		3.40712e+08	3.22742e+08	2.21073e+08	1.79383e+07	2.98969e+08		5245097457	5245097457	2008854637	7233112240	7919533486	9923719958	6704112676	1689774100	1994996178	1950776716		2.40287e+08	4.96333e+09		4.36847926513686	0.000663847	3.17793	+
P24549	Aldh1a1		467521658	3.28188e+08	3.75428e+08	1.29117e+07	571156346		9133710519	7993554864	9133710519	9823695261	12022669208	10041029139	12565823095	1106499386	1377483704	1229846712		3.51041e+08	7.25492e+09		4.36924808029142	0.00073265	3.1351	+
P47757-4	Capzb		1.4624e+08	1.49819e+08	1.5973e+08	7.32993e+06	6.68957e+07		2084580069	2084580069	1463676235	3791823463	3917471709	3836622552	4181521774	1.39496e+08	1.69744e+08	142422616		1.06003e+08	2.19193e+09		4.3700257648281	0.00351489	2.45409	+
O88935	Syn1		2385655012	2316056136	3105124810	4.88534e+07	1971323753		28824595374	28824595374	22220982883	69454196207	63562586995	56468879794	97672801157	9008063837	9148333099	9901394995		1.9654e+09	4.06958e+10		4.37198168339266	0.00369066	2.4329	+
Q6VNB8	Wdfy3		13840028	12714019	13632813	71253.5	NA		1.03004e+08	1.03004e+08	4.35323e+07	3.6195e+08	352890928	3.68309e+08	5.30699e+08	16613339	6.03727e+07	40344393		1.00645e+07	2.08635e+08		4.37362996314223	0.0106991	1.97065	+
Q8QZT1	Acat1		2095918784	1906930993	2205119135	2.04475e+07	2530006508		35909422736	35909422736	11818430374	61950764631	60025245088	65369400978	80296776215	4092302862	5590440189	1794309538		1.75168e+09	3.63163e+10		4.3738040270054	0.00480059	2.31871	+
Q08460	Kcnma1		7244982	6.56812e+06	6.71968e+06	892092	NA		126536799	38623961	183336240	1.52001e+08	1.43019e+08	126536799	262070686	16573154	1.45541e+07	63689408		5.35622e+06	1.11156e+08		4.37522813034829	0.0020746	2.68307	+
Q8VE33	Gdap1l1		1.15549e+08	77828175	1.45286e+08	19323630	3.34842e+07		566740476	5.20947e+08	566740476	2668813789	3096440133	2491814096	5023595628	9.45567e+07	7.93077e+07	8.8969e+07		7.82943e+07	1.62569e+09		4.37599889911281	0.0251412	1.59961	+
Q9WUR9	Ak4		122308898	2.98644e+07	20958332	2.25093e+06	2.17044e+08		1770188755	2313065173	1189877090	1770188755	2263369786	2775366802	3739310558	238315629	206881858	1.75606e+08		7.84854e+07	1.63022e+09		4.37649875169075	0.00252867	2.59711	+
P11352	Gpx1		207280957	1.54703e+08	1.43097e+08	2.80744e+07	5.33497e+07		2948634165	5386937515	1757407790	2948634165	3323995284	3832978067	3424113554	397495072	417999913	450868034		1.17301e+08	2.43783e+09		4.37730817708637	0.00158745	2.7993	+
Q60649	Clpb		3.14514e+07	54012467	5.25123e+07	9.51176e+06	6.61743e+06		549582029	4.53894e+08	549582029	1021418709	1055348980	1191333358	1464656713	1.92333e+07	2.07712e+07	1.43234e+07		3.08211e+07	6.43396e+08		4.38371736801256	0.00565145	2.24784	+
Q8VCL2	Sco2		1.21834e+08	1.09561e+08	1.08496e+08	1.33917e+06	1.27336e+08		1846159908	1846159908	130290464	3866306940	3924061718	2642291624	5192438286	5.62642e+06	9.4162e+06	1.48789e+07		9.37131e+07	1.95905e+09		4.38576176733608	0.0137237	1.86253	+
P50136	Bckdha		24657859	2.17676e+07	40955580	2.9858e+06	1.15603e+08		1041661078	1041661078	935920499	1323669629	1145325436	1343691302	1417160200	1.52147e+08	1.79988e+08	2.33433e+08		4.1194e+07	8.63666e+08		4.38996627161264	0.000473653	3.32454	+
Q924D0	Rtn4ip1		108856353	76845364	7.53357e+07	1.16712e+06	9509736		1130508950	1130508950	1051193370	1563266363	1748745551	2058743019	2500061447	51670980	9.067e+07	79622744		5.43429e+07	1.14161e+09		4.39283476141696	0.00312904	2.50459	+
Q91Z67	Srgap2		11663754	NA	8407082	1226488	NA		1.14615e+08	1.14615e+08	53200220	2.76541e+08	2.66783e+08	2.37868e+08	3.9288e+08	740505	1.04013e+06	1.31614e+06		7099108	1.49443e+08		4.39580994681952	0.0117019	1.93175	+
Q9Z2I9	Sucla2		3571465978	4531002160	3540775412	8.84497e+07	3886025469		72498835655	72498835655	26182341877	98458747807	104062000000	117741000000	154006000000	6643931268	6535590057	7030394167		3.12354e+09	6.59065e+10		4.3991659499842	0.00423134	2.37352	+
Q8R0H9	Gga1		42591532	72381144	40102898	67910.8	4.01546e+06		7.93133e+08	116230253	NA	7.88598e+08	6.08497e+08	2.58117e+08	9.41899e+08	7.97693e+08	987094759	8.94705e+08		3.18318e+07	6.74104e+08		4.40443166232216	0.000185485	3.73169	+
Q9D0D3	Mtpap		NA	NA	1.03309e+06	NA	33647036		3.75616e+08	294635980	108844724	350372138	402679524	437000916	613840672	NA	NA	NA		1.73401e+07	367895659		4.40711559758323	0.000706641	3.1508	+
Q9D819	Ppa1		76867945	8.66658e+07	3.5688e+07	1.70331e+07	8.24266e+07		1576596686	2089441062	734533623	1683076694	1576596686	1810315268	2471472985	3.66722e+08	3.6393e+08	4.17091e+08		5.97363e+07	1.27924e+09		4.42053746357423	0.000639951	3.19385	+
Q3TUH1	Tamm41		60495273	6.32847e+07	68159575	NA	13236903		1216728561	3687269790	579804749	1220141121	1509749663	1362853545	1216728561	1.26138e+08	1.27572e+08	99099110		5.12941e+07	1.10326e+09		4.42683824927119	0.0113977	1.94318	+
Q8BYI9	Tnr		2.37354e+06	NA	2.55692e+06	NA	51124		35638519	31941504	NA	3.98019e+07	3.19562e+07	39573337	35638519	NA	NA	NA		1.66053e+06	3.57823e+07		4.42953386590892	1.55429e-07	6.80847	+
O35604	Npc1		2.98411e+06	467816	2.37968e+06	768738	5.84168e+07		2.15702e+08	82977235	119212792	390287484	505788304	477139334	620853056	27794366	23993093	NA		1.30034e+07	281005708		4.43363551962107	0.00886744	2.0522	+
Q64105	Spr		128408389	1.45153e+08	1.63832e+08	1.62249e+06	1.13154e+06		2489649167	2489649167	1.87401e+07	3328999928	3549335591	3242712061	4440962157	32687582	4.32865e+07	36577450		8.80296e+07	1.90922e+09		4.43884852918174	0.00796291	2.09893	+
Q8R191	Syngr3		380853860	479695168	346857784	7.54129e+06	4.86596e+07		3922447744	3922447744	504747661	10542267032	10861951839	8714259468	13828204645	3.04982e+08	3.71676e+08	312725991		2.52722e+08	5.48481e+09		4.43982027106915	0.0130488	1.88443	+
Q71RI9	Kyat3		8.05058e+07	65577488	5.95591e+07	3.58893e+06	2.27864e+08		2238400007	2238400007	8.14685e+08	2822161175	3017541934	3611844513	3806950711	109237470	349304506	324048958		8.7419e+07	1.89935e+09		4.44141765722149	0.00261851	2.58195	+
Q8BGV0	Nars2		1.14088e+07	17617959	1.62656e+07	2.55019e+06	2.16316e+07		241775556	1.76425e+08	1133186572	241775556	257470876	269928700	407180096	82787991	7.82142e+07	8.00339e+07		1.38948e+07	3.03e+08		4.44669889331924	0.0184901	1.73306	+
P03893	mt-Nd2		1.98317e+08	1.97119e+08	1.18117e+08	452369	4.514e+06		2653671890	2989795269	4.38407e+06	2653671890	4453598090	4550444459	5431667190	2.1498e+07	2.15701e+07	284847681		1.03704e+08	2.26794e+09		4.45084112934004	0.00913447	2.03932	+
Q9JMC3	Dnaja4		11220490	15071771	NA	NA	370047		2.03871e+08	1.45727e+08	NA	285215400	3.17611e+08	289711162	4.63107e+08	1.40398e+07	18140290	2.15999e+07		8.88744e+06	1.94394e+08		4.45107224556753	0.00765438	2.11609	+
O08919	Numbl		7.4781e+06	5278456	7.051e+06	NA	268432		7.74761e+07	39471496	51330533	205185808	157145420	116939212	296721464	NA	8855775	7.03386e+06		5.019e+06	1.10335e+08		4.45835332699972	0.0142047	1.84757	+
P55096	Abcd3		28798531	4488521	31134731	171767	979162		233264022	233264022	68001277	493348820	543024208	514099345	674380712	31828525	22352270	25694622		1.31145e+07	2.89555e+08		4.46459737919016	0.0077103	2.11293	+
P28867	Prkcd		3389733	3.06097e+06	15415695	658685	60095512		1.637e+08	222498190	NA	62605379	62732818	68656706	120439522	1084879328	796362694	500727815		1.65241e+07	3.64863e+08		4.46470879647547	0.0304515	1.51639	+
Q4JIM5	Abl2		NA	1948026	2.28088e+06	NA	NA		47777228	21359300	NA	47777228	42109660	52135084	70141176	NA	NA	NA		2.11445e+06	4.67045e+07		4.46520509791744	0.000943046	3.02547	+
P68134	Acta1		9.74328e+08	8.61168e+08	1129429231	4.57363e+07	1.13433e+08		11103228108	26245884134	4576830882	20232153544	18801205955	14422417169	8688872014	11058014631	10123244399	11103228108		6.24819e+08	1.39169e+10		4.47725295200673	0.000113335	3.94564	+
Q9CR95	Necap1		2.84807e+08	276537152	216831349	583774	2.79931e+07		4803134116	1811911558	1630983720	6013081966	5485175636	4803134116	5490419456	NA	6267581	NA		1.61351e+08	3.60585e+09		4.48207029210211	0.00274407	2.56161	+
Q8K0T4	Katnal1		6.19464e+06	7.08707e+06	6.40396e+06	NA	80286.3		1.37281e+08	1.37281e+08	2.06107e+07	1.68043e+08	1.69856e+08	1.85586e+08	2.76157e+08	1.60805e+07	1.34403e+07	1.27033e+07		4.94149e+06	1.11084e+08		4.49056325893385	0.00481432	2.31747	+
Q9JII6	Akr1a1		6.76653e+07	115249974	6.1279e+07	1.84636e+06	1.62144e+08		1716892831	1716892831	1033247966	3009854597	3157001255	3007559049	3975457927	2.18183e+08	1.88506e+08	2.37678e+08		8.16368e+07	1.83826e+09		4.49298046083984	0.00338724	2.47015	+
Q04447	Ckb		4623955800	5244710747	4565141063	2.03751e+07	1257073596		51449276783	51449276783	44232833803	111980000000	118025000000	114298000000	163056000000	13240513567	10866689864	11794744946		3.14225e+09	7.09937e+10		4.49782000523154	0.00379672	2.42059	+
Q9D1N9	Mrpl21		34450324	38350266	21743998	170309	4.34611e+07		6.61861e+08	518274408	90733718	663713600	660014056	967380984	846267840	NA	NA	NA		2.76352e+07	6.24397e+08		4.49788541067947	0.00122007	2.91361	+
Q8CHC4	Synj1		1055735347	995528114	9.76321e+08	1.58239e+07	4.8438e+07		14688391968	14688391968	3570097067	22735030578	24312452862	23991768857	30789743893	1659873046	1685189880	2395991728		6.18369e+08	1.39809e+10		4.49885000297286	0.00407304	2.39008	+
Q6PDS3	Sarm1		16498702	NA	45849660	NA	301891		411731418	411731418	154162841	7.91109e+08	841797820	845285480	1091687288	3.47735e+07	34889984	46625727		2.08834e+07	4.72451e+08		4.49973638906352	0.00639146	2.1944	+
P31324	Prkar2b		34001592	38817840	28222792	480587	373225		4.55767e+08	4.55767e+08	137228432	8.09622e+08	7.57794e+08	6.98218e+08	1115032718	4.58831e+07	4.98992e+07	8.15586e+07		2.03792e+07	4.61223e+08		4.50029324954535	0.00501164	2.30002	+
Q91WS0	Cisd1		301020253	2.47724e+08	2.83197e+08	1.55812e+07	2.13061e+08		4129880975	2558235712	4129880975	7479705794	8619780946	9087409608	10156826523	4.45351e+08	341362160	395975212		2.12117e+08	4.80161e+09		4.50058958904439	0.00476122	2.32228	+
Q8BYH7	Tbc1d17		3.16064e+06	12472420	10208548	NA	NA		1.91165e+08	151624368	112599240	242973640	177068992	206384068	286355104	NA	NA	NA		8.61387e+06	1.96168e+08		4.50928142459459	0.000118844	3.92502	+
Q8R3S6	Exoc1		2.26743e+06	5.42608e+06	NA	70419.3	1.06011e+06		4.69316e+07	23124916	4.32985e+07	44075595	4.99726e+07	59877215	81922050	NA	NA	NA		2.20601e+06	5.03785e+07		4.5132969183569	0.000347825	3.45864	+
Q8VHE0	Sec63		3.3308e+06	5.74004e+06	NA	NA	263178		66714944	64310430	57027966	105288349	85116576	66714944	93471850	NA	NA	26488138		3.11134e+06	7.12026e+07		4.51632253841465	8.18565e-05	4.08695	+
Q8BYI8	Fam234b		NA	2.61981e+06	NA	NA	2.43577e+06		6.29601e+07	41172290	67989425	75031614	58302766	25220996	79732212	NA	NA	NA		2.52779e+06	5.79082e+07		4.51781806323823	0.000254882	3.59366	+
Q91YY4	Atpaf2		3.96627e+07	2.68288e+07	26015807	58378.2	7.24567e+06		5.29905e+08	3.25404e+08	124041396	5.29905e+08	5.89913e+08	6.78221e+08	9.6386e+08	6.08193e+06	NA	NA		1.99623e+07	4.59632e+08		4.52513302675771	0.00444635	2.352	+
P67778	Phb1		9.4275e+08	8.38614e+08	9.05171e+08	2.13876e+07	7.8084e+08		18130122355	18130122355	13077585803	25681240624	27431453530	27810906443	27393441479	1619928585	1787070255	1713056414		6.97753e+08	1.60716e+10		4.5256578621396	0.00169007	2.7721	+
P51175	Ppox		46555589	5.96631e+07	4.0996e+07	446324	13902802		9.92769e+08	9.92769e+08	542857568	1088166015	1144922021	1288049692	1286795483	121936189	1.14964e+08	1.19468e+08		3.23128e+07	7.44436e+08		4.52597227897955	0.0010884	2.96321	+
Q9DAT5	Trmu		28568571	24760297	25686218	NA	15422517		699585595	476499036	699585595	8.25569e+08	9.4017e+08	8.09426e+08	993550587	57176946	42313674	55540562		2.36094e+07	5.44426e+08		4.52730184985779	0.00151787	2.81877	+
Q8VD65	Pik3r4		18849814	1.1373e+07	1.69747e+07	2.27711e+07	156815		2.54969e+08	2.54969e+08	144452105	503884184	471364934	3.67975e+08	7.38184e+08	158503478	133346477	140359014		1.40251e+07	3.23671e+08		4.52844575426162	0.00104132	2.98242	+
P08551	Nefl		1.02864e+08	1.55658e+08	9.4001e+07	1.32439e+06	8.10754e+07		1832151027	1832151027	1316056184	2889099938	3585255175	5032535781	3292980630	41885274	7.79893e+07	47689899		8.69845e+07	2.01285e+09		4.53233776631591	0.00623935	2.20486	+
P97300	Nptn		6.24686e+07	9.15937e+07	6.29508e+07	1.42398e+06	34202104		8.58427e+08	1841913381	337572032	2328442220	2579013470	2297669895	8.58427e+08	89637477	1.12084e+08	1.2351e+08		5.05278e+07	1.17425e+09		4.53852030282557	0.00792775	2.10085	+
O88696	Clpp		3.15212e+08	3.18144e+08	3.5685e+08	2.03828e+07	2.59549e+08		6464021858	6464021858	4820799716	9162848435	9310468071	10638448219	11658987308	3.55965e+08	438662518	4.40775e+08		2.54028e+08	5.92122e+09		4.54283578326727	0.0024313	2.61416	+
Q3UHD1	Adgrb1		3.06788e+06	3546970	1.54179e+06	1.10366e+06	NA		5.68552e+07	53868645	25641074	6.15542e+07	7.18005e+07	5.68552e+07	105003336	NA	3129935	NA		2.31508e+06	5.3979e+07		4.54326519525711	0.0017926	2.74652	+
Q64332	Syn2		1173651647	9.16927e+08	1007184721	7.51176e+06	9.65221e+08		12285298548	12285298548	7455627651	27393780374	27290375484	26022283484	43585009203	8884172129	8464196162	9545529517		8.14099e+08	1.89918e+10		4.54402849119231	0.0013187	2.87985	+
Q8BL65-4	Ablim2		4.54903e+06	5095323	NA	NA	NA		6.96947e+07	400482484	NA	68567624	70840288	148510704	136053420	29168506	27909366	20827032		4.82218e+06	112794928		4.54787340533144	0.0311721	1.50623	+
Q8BP92	Rcn2		25322683	26655733	17355334	264171	1.78601e+06		4.38541e+08	567641980	2.62229e+07	4.38541e+08	4.44193e+08	5.65696e+08	7.99406e+08	5.06116e+07	63539478	5.18894e+07		1.42768e+07	3.34194e+08		4.54894092842164	0.00430222	2.36631	+
Q8CFA2	Amt		2.79972e+06	3.7954e+06	NA	1.08944e+06	34118244		1.46564e+08	1.46564e+08	89755200	332333663	3.4861e+08	5.91191e+08	4.81305e+08	57200344	103708597	81210424		1.04507e+07	2.47986e+08		4.56858958822428	0.00405369	2.39215	+
A2ALU4	Shroom2		20869929	18553810	15396752	70809.1	1.96502e+06		144626133	144626133	113989627	482897025	492634840	353592400	743352016	36964634	30500177	32666871		1.13713e+07	2.70136e+08		4.57022126765726	0.0116498	1.93368	+
P61264	Stx1b		1238028403	1456954914	1133944555	2.9419e+07	5.13888e+08		17206152588	17206152588	14621454314	37591760051	34948543690	29133926563	41953486147	3858379562	3660526803	4111662118		8.74447e+08	2.07873e+10		4.57118904579417	0.0021885	2.65985	+
Q9D023	Mpc2		733481344	211946528	546809024	NA	6.76657e+06		9254443123	7529319715	5039053201	11374828107	13747502331	18201933880	15456771320	19717304	16873980	NA		3.74751e+08	8.92325e+09		4.57356553910062	0.00399218	2.39879	+
Q91VR8	Brk1		30143496	13621583	23825958	NA	NA		413524332	4.13361e+08	413524332	707549766	1146176984	1141094528	870439142	5.63918e+07	57900214	35404535		2.25303e+07	5.37982e+08		4.57761782684632	0.00466214	2.33141	+
Q99M71	Epdr1		3.12881e+07	2.59866e+07	2.58559e+07	8.70383e+07	1.44388e+08		342456859	1749666888	1488923368	4233143340	4826978932	191661279	152177168	2.70972e+08	286312672	342456859		6.29114e+07	1.5047e+09		4.58000976794867	0.0405586	1.39192	+
P0DP27	Calm2		1.19906e+08	7.96101e+07	8.54779e+07	6.17464e+06	419897729		1719571165	1624459241	1719571165	5402810915	5518404663	4943521667	9661980823	6.824e+08	5.59084e+08	5.07086e+08		1.42213e+08	3.40215e+09		4.58031805182279	0.0103196	1.98634	+
P17156	Hspa2		7.11141e+06	NA	17405488	96764.9	4.33889e+06		154434333	72494766	119498056	199584529	247203903	2.64188e+08	474486768	6.97237e+06	NA	2.24026e+06		7.23814e+06	1.73334e+08		4.58178837511324	0.0104837	1.97948	+
P99029	Prdx5		6407065795	5235380798	5582905815	8.16774e+07	578419765		87898907682	87898907682	60137045712	134501000000	145074000000	158429000000	149323000000	11508878487	12112599668	12420574798		3.57709e+09	8.57117e+10		4.58263331566936	0.00182527	2.73867	+
Q9WUA3	Pfkp		1.58011e+08	9.44167e+07	1.22616e+08	7.55044e+06	1.95385e+07		1929557750	1929557750	8.92447e+08	3323808413	3175125012	2885179255	4605764608	1.76063e+08	1.85447e+08	194608883		8.04264e+07	1.92978e+09		4.5846216778112	0.00447551	2.34916	+
Q91YI0	Asl		43347539	64182906	35988008	132593	3.32853e+07		837686922	837686922	506525796	1181365287	1314732181	1327611849	1828491614	1.55762e+08	2.3363e+08	257830300		3.53873e+07	8.49293e+08		4.58496000940756	0.0013316	2.87563	+
Q61171	Prdx2		9.30974e+08	6.60825e+08	8.62899e+08	3.03682e+07	8.77181e+07		15404503481	24952478433	18568075943	15404503481	17478418134	21878565973	10290176482	8.47576e+08	9.35089e+08	9.02832e+08		5.14557e+08	1.2362e+10		4.58643384806662	0.00207852	2.68225	+
Q8BGH2	Samm50		541331381	4.76869e+08	4.6844e+08	2.42235e+07	340560104		12707507429	13114117557	6883465017	12707507429	12818084669	14544496972	15859619794	1327062383	1390781286	1440119084		3.70285e+08	8.89836e+09		4.58683235425585	0.00101491	2.99357	+
Q3UDP0	Wdr41		3.20375e+07	2.89486e+07	1.59938e+07	2.04908e+07	NA		5.98128e+08	413984648	NA	1015329929	973008883	864178512	1362635984	18738448	22139664	22583101		2.43677e+07	5.86575e+08		4.58927402013524	0.00964438	2.01573	+
P28663	Napb		1.09702e+08	146908092	1.01468e+08	1.5515e+06	7.78155e+07		1722298937	1722298937	1143728343	3862222467	3998869898	2931118617	5042156021	87052207	7.97613e+07	9.63312e+07		8.74891e+07	2.10706e+09		4.58998404942276	0.00708512	2.14965	+
Q9CR16	Ppid		123845364	52292020	87157036	21802110	5.48622e+07		1547157375	1547157375	4.32672e+08	3706658959	2908577559	1743141408	3190524716	4.14825e+08	428369022	435538544		6.79917e+07	1.64527e+09		4.59682435891886	0.0033609	2.47354	+
Q80U28	Madd		120406795	1.2869e+08	105113831	1.71007e+06	9241994		1679428265	1679428265	1444683814	2999220335	2949887124	2362069570	3897115283	1.82843e+08	2.02729e+08	2.23353e+08		7.30325e+07	1.77126e+09		4.60009220867771	0.00265938	2.57522	+
P63038	Hspd1		2914793575	3340594349	2590669562	5.87259e+07	5921986059		80487638719	80487638719	68489771582	102328000000	104416000000	128304000000	126993000000	16376286296	11726408564	15153036172		2.96535e+09	7.26971e+10		4.61562215070052	0.000782328	3.10661	+
Q9JKK7	Tmod2		26875284	18982998	22206686	NA	NA		289348465	289348465	32508814	907437887	796385063	1049039472	1270700048	2.40162e+08	2.23368e+08	2.24161e+08		2.26883e+07	5.59235e+08		4.62343174115608	0.00458993	2.33819	+
Q922Q4	Pycr2		2.37659e+08	379842955	180969064	1.30286e+06	1.72563e+08		5106929166	5106929166	2150173841	7447795901	7606380006	9133536970	10209589097	4.62342e+08	5.13172e+08	5.18619e+08		1.94467e+08	4.79428e+09		4.6237140039335	0.00350634	2.45515	+
Q9DCP2	Slc38a3		1.3655e+06	NA	117292	234241	1.71193e+07		1.51916e+08	20290764	1435145	154268144	1.51916e+08	220448035	2.64422e+08	NA	189893	NA		4.70908e+06	1.16139e+08		4.62425635211096	0.0145528	1.83705	+
Q60902	Eps15l1		9.89361e+07	8.39749e+07	8.91384e+07	2.05965e+07	2.89777e+06		1071821466	1071821466	4.15302e+08	2708423317	2483721947	2352722210	3462955061	2.04351e+08	2.15262e+08	2.24215e+08		5.91087e+07	1.45986e+09		4.62631850426959	0.0064732	2.18888	+
P63017	Hspa8		3282919274	3586999452	2827320876	62678239	1676402034		47709928870	47709928870	19261451529	98122813165	99981395724	83953856987	129273000000	9547855795	9673282462	11060251541		2287263975	5.65093e+10		4.62679392105835	0.00416536	2.38035	+
Q99KK7	Dpp3		33976140	13392908	22046648	135634	NA		4.5986e+08	3.40474e+08	116321711	7.43618e+08	621108718	623769721	866637999	NA	59340826	68174360		1.73878e+07	4.29931e+08		4.62795398543418	0.00338587	2.47033	+
Q4V9Z5	Sez6l2		285152576	9.89718e+06	3357944	184055	NA		2410302379	2876052601	307654888	2145799856	2410302379	2521545476	2731620450	3.3315e+06	NA	NA		7.46479e+07	1.85662e+09		4.63642869054564	0.00209108	2.67963	+
P03995	Gfap		3.12713e+07	23058034	12692876	1.31147e+06	443028		2.87755e+08	784657376	99273521	2.87755e+08	8.49306e+08	434428512	2.87802e+08	1.13572e+08	127167070	1.13052e+08		1.37553e+07	3.44113e+08		4.64481597876505	0.00464667	2.33286	+
Q9JLT4	Txnrd2		7.874e+07	39793133	3.82085e+07	3038243	6.65523e+07		1011088640	1011088640	702519159	1606568541	2053414765	1961151114	2361005623	189519277	169778298	190865466		4.52664e+07	1.13843e+09		4.65246546170969	0.00258518	2.58751	+
Q9Z2H5	Epb41l1		4.64027e+07	61467954	41087836	7.44735e+06	264450792		2460312848	2656899701	1738481027	3226771774	3541561459	2460312848	4619198935	2.57072e+08	280596213	292779150		8.41713e+07	2.1193e+09		4.65411315480314	0.00181776	2.74046	+
Q63810	Ppp3r1		35724217	2.71377e+07	3.52239e+07	5.82413e+06	6.58189e+07		9.30065e+08	416835972	1714283191	1308428758	1108664100	9.30065e+08	2123645454	43998026	45747948	34565112		3.39458e+07	8.5847e+08		4.66046516085345	0.00575114	2.24025	+
P35564	Canx		125462686	1.10989e+08	5.69057e+07	3.71084e+06	8.09408e+07		1526464073	1420544332	1526464073	2722157341	2948515339	3186207205	4051210388	5.15281e+08	4.79587e+08	572718955		7.56018e+07	1.93585e+09		4.67840517172378	0.0013393	2.87312	+
Q8CBE3	Wdr37		7.57812e+07	7.79911e+07	76011585	493431	2.72383e+06		7.94492e+08	587585800	6.95716e+08	7.94492e+08	7.54008e+08	628499012	1056901904	1742746169	2209642251	2276006656		4.66002e+07	1.19396e+09		4.67926757048095	0.000493677	3.30656	+
Q8R1S0	Coq6		7.59485e+07	7.85789e+07	5.34183e+07	NA	1.45275e+07		1140093130	1140093130	9.43806e+08	2165394219	2415725837	2715743097	2894571174	1.92071e+08	2.27309e+08	1.79312e+08		5.56183e+07	1.43045e+09		4.68476240702359	0.0031621	2.50002	+
O08788	Dctn1		1.78743e+08	1.80493e+08	1.68823e+08	601967	4.16482e+07		1643166080	1643166080	770238294	5300803628	5203652529	5537464799	7261033852	267242594	2.87292e+08	260056265		1.14062e+08	2.94788e+09		4.69179057087207	0.0113439	1.94524	+
Q811I0	Atpaf1		11503666	5.06193e+06	8.05279e+06	256723	NA		1.59269e+08	145310432	160089600	1.59269e+08	155502304	1.93849e+08	217703040	83581988	183018718	148555478		6.21878e+06	1.60764e+08		4.69217368108622	1.1854e-07	6.92613	+
Q91VR2	Atp5f1c		2114574426	2389331603	2068586367	4.48219e+07	5.63205e+08		45628822820	62038630071	40646006805	45628822820	48602089406	50343678607	51210867241	11876596038	11827059782	12540108368		1.4361e+09	3.71904e+10		4.69469932107648	0.000158034	3.80125	+
Q8VCT3	Rnpep		2.46906e+06	2.10576e+06	2514270	NA	7056060		72078410	48131609	72078410	1.64519e+08	1.43376e+08	140790064	204360208	15002386	20256672	19111880		3.53629e+06	9.19585e+07		4.70067615375433	0.00308919	2.51015	+
Q4QQM5	Miga1		2.04209e+06	5.41666e+06	NA	NA	188086		5.40084e+07	3.3008e+07	2.7411e+07	9.69896e+07	1.05968e+08	8.83697e+07	133938586	NA	24684338	21355120		2.54895e+06	6.64656e+07		4.70463386540097	0.0020369	2.69103	+
Q8R0S2	Iqsec1		4.17609e+07	5.57389e+07	4.44736e+07	6.52716e+07	5.93396e+08		3773901979	19017427754	1336460797	3883293333	3773901979	4905440045	4212280240	1.51992e+08	2.29395e+08	2.37576e+08		1.60128e+08	4.1942e+09		4.71109432340835	0.0489082	1.31062	+
P09671	Sod2		2367681713	2499784469	1733726225	2.96176e+07	1037502071		37263214881	37263214881	35909226745	57459454976	58100235517	69535198151	61697846906	14306784193	14090574440	13213503520		1.53366e+09	40175115481		4.7112493165172	0.000284609	3.54575	+
Q9WU60	Atrn		3.13527e+06	6.67688e+06	1.21277e+06	58359.6	132944		15193135	14606407	13474866	124655784	76002760	64074264	194268144	13896628	14050167	15193135		2.24325e+06	5.89136e+07		4.71494070914317	0.0258885	1.58689	+
Q8VCM7	Fgg		NA	4.80219e+06	NA	NA	6224099		130778432	130778432	6.37461e+07	135713824	1.48178e+08	390009668	1.5444e+08	88295264	86609488	1.12468e+08		5.51315e+06	1.45582e+08		4.72281312408514	0.000966774	3.01468	+
Q99P58	Rab27b		3745294	17158548	9585369	NA	NA		218345208	218345208	88018232	427503200	431733376	546858176	622527600	31631196	25646810	25451518		1.01631e+07	2.68635e+08		4.72423925072163	0.00649759	2.18725	+
Q8BMS4	Coq3		2.33387e+06	13636592	NA	2.08295e+06	2.48269e+07		3.01517e+08	3.01517e+08	35055432	515056517	563816984	496939981	627009466	4012149	2.3717e+06	4.73862e+06		1.07201e+07	2.83391e+08		4.7244060809467	0.00810034	2.0915	+
O55042	Snca		5.02186e+07	4.45117e+07	1.9761e+07	3.8426e+07	24751660		1025451411	1694884197	14254915	1823353620	2073757138	1025451411	1661138190	5.58882e+07	6.36275e+07	7.32622e+07		3.55338e+07	9.42846e+08		4.72975877162026	0.0072374	2.14042	+
P42125	Eci1		5.10043e+08	2.36231e+08	4.60068e+08	3.97679e+07	571193237		9270472315	9270472315	3319066917	16539350212	18177150892	19852709171	18902003028	233448162	303122311	223585378		3.63461e+08	9.64677e+09		4.73017467959076	0.00634489	2.19758	+
Q60930	Vdac2		1995578869	1505608489	2190178543	4.05455e+08	4754548450		74702259430	85224221922	47658444316	74702259430	79404715220	89078559777	96800354483	15214311777	16170480601	15966481775		2.17027e+09	5.78022e+10		4.7351754444101	0.000358416	3.44561	+
Q9QZM0	Ubqln2		3.18674e+08	5.45028e+08	3.54148e+08	1087300	2.31233e+08		4241513562	1742311036	46851505996	4241513562	5030083951	4907412040	6449148074	50220688	165649339	122668422		2.90034e+08	7.72895e+09		4.73597684325752	0.145422	0.837371
Q9DCN1	Nudt12		12803931	8873998	16207016	NA	NA		2.14175e+08	20359692	33065060	167363472	274079616	445412480	1086293632	NA	NA	NA		12628315	3.37762e+08		4.74127435827131	0.068972	1.16133
Q9EQ06	Hsd17b11		32850364	2.93374e+07	32335212	NA	5.6542e+06		525438076	6.50593e+08	4.82025e+07	525438076	3.57927e+08	416844316	143216740	1082939818	1447640028	1425176688		2.50443e+07	6.77553e+08		4.75778065577559	0.00281783	2.55008	+
Q8R361	Rab11fip5		7016036	5.25654e+06	4.0754e+06	NA	NA		1.36542e+08	1.36542e+08	9.19455e+07	216627612	190411022	178908929	281090280	80323880	74026552	83554200		5449325	1.48159e+08		4.76492368302381	0.000111521	3.95264	+
Q8VEK0	Tmem30a		50432824	4.88145e+07	4.29966e+07	1.32901e+06	2.92141e+07		1089459278	349472824	367069928	1129115392	1063237056	1116328209	1612208930	NA	NA	NA		3.45574e+07	9.39572e+08		4.76493705610106	0.00162544	2.78903	+
P09470	Ace		3210887	NA	NA	25257.6	565102		38415596	11436483	NA	38415596	40123464	50397868	33451746	NA	NA	NA		1.26708e+06	3.4765e+07		4.77805471553016	0.0011455	2.94101	+
Q60936	Coq8a		1.60842e+08	1.55877e+08	1.33368e+08	523450	7.51478e+07		3740716936	4363468454	3277127849	3740716936	4535787961	4733471554	5251344168	37727034	25486023	12752117		1.05152e+08	2886431344		4.77874401190338	0.00198512	2.70221	+
P05064	Aldoa		1014911923	1174633847	8.66418e+08	1.45921e+08	5.70277e+07		14608358423	14245326104	14608358423	27693101949	30695624223	29688725274	32749756544	3452721203	3951236330	4280363293		6.51783e+08	1.79295e+10		4.78179812585742	0.00135357	2.86852	+
Q9Z1P6	Ndufa7		414076394	4.10816e+08	3.18815e+08	4.70222e+07	49572715		7521251092	7521251092	3603256348	10732927965	11509763077	12441366262	11157178953	1397226179	1553904749	1515816309		2.48061e+08	6.82585e+09		4.78224499056854	0.00120133	2.92034	+
Q9QYC0	Add1		30630548	3.89916e+07	3.09685e+07	92968.7	85926372		1196343736	792795344	1196343736	1918583893	1642132016	1655847792	1965293713	25318444	47600831	26402820		3.7322e+07	1.03004e+09		4.78652437632646	0.00276869	2.55773	+
P59281	Arhgap39		NA	NA	3842128	2.79883e+06	14985311		145917212	85037256	145917212	335301260	3.1461e+08	358068416	452832074	50273838	33906808	2.88268e+07		7.20876e+06	2.0053e+08		4.79792659019228	0.00411762	2.38535	+
Q14C51	Ptcd3		7.09928e+07	75561992	59974251	3.26041e+06	9.21989e+07		1719263753	1372853217	444903227	1562202818	1662690447	1750177138	2395538264	1719263753	2216881547	2054230341		6.03977e+07	1.68653e+09		4.80341847947564	4.54325e-06	5.34263	+
Q9CPQ3	Tomm22		8.09301e+07	71725027	6.46521e+07	467898	275004		1265961293	1265961293	7.75602e+08	1838956870	1912866976	2495235530	2644559852	1.13705e+07	4.5063e+07	1.01067e+07		4.361e+07	1.22219e+09		4.80866670353631	0.00464775	2.33276	+
Q9Z0F7	Sncg		1.3655e+06	NA	117292	234241	1.71193e+07		1.65661e+08	143457136	18336356	191302160	207360874	234295660	254363754	NA	971249	8452354		4.70908e+06	1.32317e+08		4.81241289129036	0.00439667	2.35688	+
P23242	Gja1		1.08321e+07	20902747	1.45267e+07	271151	20527622		337248136	1.61035e+08	294027968	489419286	582078912	386821383	768013308	216027472	118860040	NA		1.34121e+07	3.77035e+08		4.81309663964338	0.00090554	3.04309	+
Q9EQH3	Vps35		2.11576e+08	2.19272e+08	2.33251e+08	1.11625e+08	1.44986e+07		4766018957	4766018957	2456999646	7801745200	7497304466	6719299092	9479287233	409423463	4.10231e+08	4.54447e+08		1.58044e+08	4.44386e+09		4.81341198016712	0.00300451	2.52223	+
P70206	Plxna1		22525248	2674706	NA	82145.2	7.81691e+06		335455296	3.77348e+08	9918552	474805856	476755648	335455296	419114833	2062837	2.00014e+06	2.58402e+06		8.27475e+06	2.33338e+08		4.81756333411938	0.00653629	2.18467	+
P62908	Rps3		4.1038e+07	50114432	2.72589e+07	339595	10103974		5.72276e+08	5.61766e+08	5.72276e+08	1061981009	1149192818	1477416839	1209957801	1.57761e+08	1.95888e+08	1.70036e+08		2.5771e+07	7.28475e+08		4.82106074262745	0.00142981	2.84472	+
Q923D2	Blvrb		NA	1.71307e+07	8.93381e+06	1.84234e+06	241033758		2022774976	3666039616	4958586721	2022774976	2630329208	2562992157	1078924804	1.39158e+07	7.85881e+07	101661000		6.72352e+07	1.90153e+09		4.82180476169507	0.00612991	2.21255	+
Q9WV92	Epb41l3		207675814	1.27081e+08	2.71902e+08	184245	2.68517e+07		2430209118	2430209118	877806421	7020858317	6655677329	5258917079	8766844951	5.12784e+08	4.10151e+08	4.19623e+08		1.26739e+08	3.59476e+09		4.82596387745385	0.00857702	2.06666	+
P14206	Rpsa		35022768	34753304	34119808	82210.7	NA		793872596	1272464208	275152606	793872596	1010974456	1237976408	1938777552	31596728	37885992	38258656		2.59945e+07	7.3744e+08		4.8262459308753	0.00658853	2.18121	+
O88531	Ppt1		1.48188e+07	35857141	6.63048e+06	684740	587926460		3693548539	3693548539	2860992371	6504310232	7029266248	5801231928	6949642512	52358928	4.72416e+07	5.45272e+07		1.29184e+08	3.6659e+09		4.82667435911132	0.00363926	2.43899	+
Q8CI78	Rmnd1		2.55182e+07	55519186	37762335	558907	152502576		1973300378	9.90768e+08	252751302	2492480848	1973300378	2676209494	2384748654	NA	NA	35375747		5.43722e+07	1.54366e+09		4.82734306137866	0.0038955	2.40944	+
Q9CQM9	Glrx3		5.02783e+06	7.15943e+06	3.56062e+06	7.18782e+06	84875696		666073728	296952656	NA	666073728	685529544	612016472	810460160	NA	NA	NA		2.15623e+07	614206512		4.83214227318519	0.000256122	3.59155	+
Q6IRU2	Tpm4		1.72587e+07	1.57428e+07	6.23126e+06	147673	2.16047e+06		207673394	88699365	NA	181090132	207673394	415126168	291149624	NA	NA	NA		8.30817e+06	2.36748e+08		4.8326755206279	0.00422129	2.37456	+
P70195	Psmb7		13950976	1.10224e+07	1.16408e+07	2.68838e+06	685162		1.65258e+08	178709832	174828432	703069824	154298770	NA	156211884	NA	2.61426e+06	NA		7.99755e+06	2.28289e+08		4.83515823200921	0.0454133	1.34282	+
O08599-2	Stxbp1		1044217222	7.62962e+08	898149192	4.00524e+06	9.39669e+08		19047827428	19047827428	7736818306	34096141317	33939816623	34303803152	51298984837	2324097264	2497513317	2441475700		7.29801e+08	2.08541e+10		4.83668171864837	0.00511956	2.29077	+
Q60692	Psmb6		27838710	3.98769e+07	2.54614e+07	NA	2.75083e+06		697089532	697089532	165747824	1166001044	1292390844	1311124316	1180745968	106455312	135824368	123881376		2.3982e+07	6.86585e+08		4.83941538662037	0.00303453	2.51791	+
Q9QWY8	Asap1		33850480	41366544	32440134	156053	915800		5.85784e+08	3.33601e+08	5.85784e+08	9.0649e+08	1013925595	1273994440	1212344682	8.35942e+07	86529212	1.11421e+08		2.17458e+07	6.23076e+08		4.84059928395275	0.00274855	2.5609	+
Q3U213	Serac1		NA	4406096	NA	89270.6	8776717		1.37702e+08	5.19479e+07	119005625	1.59335e+08	193395576	221244864	2.70288e+08	NA	46666.7	1.46292e+06		4.42403e+06	1.27091e+08		4.84435607549193	0.00450356	2.34644	+
O35405	Pld3		192404807	233591031	1.66388e+08	5270014	7.44198e+06		3822360836	3867131333	3822360836	4089331655	5043235894	3738058744	5737502051	1385564268	1851346599	1856261948		1.21019e+08	3.48787e+09		4.84903763227867	3.07628e-05	4.51197	+
Q8C3Q5	Shisa7		1.49756e+06	4.02539e+06	NA	NA	6089396		9.9338e+07	1.64298e+07	5.83818e+07	157282843	1.33729e+08	9.9338e+07	3.09564e+08	7.94192e+06	NA	NA		3.87078e+06	1.1181e+08		4.85227585834233	0.0166	1.77989	+
O35972	Mrpl23		38326224	51328027	31797596	NA	558111		942598604	942598604	553267559	1413285204	1217858297	1370304782	2309042664	5.84405e+07	61507507	67316692		3.05025e+07	8.8818e+08		4.86385350357375	0.0046354	2.33391	+
Q7TQI3	Otub1		79974150	6.53068e+07	64477936	2.45382e+06	2.08363e+07		9.37536e+08	9.37536e+08	243598908	2423402074	2409699971	2467218705	2886115720	3.08093e+08	2.73957e+08	266074822		4.66098e+07	1.3573e+09		4.86396207674573	0.00528458	2.27699	+
Q9JHK4	Rabggta		3.40686e+07	6229154	3.38876e+07	84915.4	64684		276722926	276722926	240990635	698888790	8.57678e+08	734592350	776435464	98888098	102259790	117564628		1.4867e+07	4.3378e+08		4.86677919421449	0.00259711	2.58551	+
Q8CDN6	Txnl1		6.77272e+06	7.74402e+06	4.68893e+06	7.18845e+06	2.33929e+07		2.79484e+08	192469578	199586272	486461536	438043848	391367398	5.6366e+08	NA	23811380	33992552		9.9574e+06	2.91174e+08		4.86996913299504	0.00247493	2.60644	+
P61028	Rab8b		2.72328e+07	4.30733e+07	2.59425e+07	1.50536e+06	1.64508e+08		1689352117	1689352117	212492691	2833900643	3311480833	1753667930	3786215470	6.31116e+07	8.31249e+07	8.67436e+07		5.24525e+07	1.53557e+09		4.8716153027407	0.00866768	2.0621	+
Q8VD26	Tmem143		39076876	15177604	29521088	1.54174e+06	12763568		580501995	580501995	23434304	913776248	884325436	1149480783	1395669200	81106128	77795824	71031178		1.96162e+07	5.75236e+08		4.87403753626607	0.00664656	2.1774	+
Q9CQS4	Slc25a46		15588218	2.01368e+07	1.08011e+07	182389	NA		294890699	294890699	47282235	588126328	6.01657e+08	603080577	897243410	2.30172e+07	2.94833e+07	17216072		1.16771e+07	3.44666e+08		4.88344288891819	0.00954332	2.0203	+
Q8BNW9	Kbtbd11		14782567	NA	12982536	NA	769061		1.59128e+08	1.59128e+08	1.31587e+08	4.5475e+08	4.64698e+08	3.11888e+08	659004343	98677780	1.07577e+08	1.42961e+08		9.51139e+06	2.81141e+08		4.88549507543072	0.00223694	2.65035	+
P29341	Pabpc1		24968566	11879821	23759780	255956	NA		433797196	433797196	82299336	769063332	833656768	920541528	960143712	2.1315e+07	2.38978e+07	2.34194e+07		1.5216e+07	4.52015e+08		4.89270632624615	0.00703732	2.15259	+
Q8BK72	Mrps27		2.92482e+07	2.86558e+07	5.16481e+07	6.26042e+06	2.18673e+08		1886093574	1871838271	984095161	1610834249	1879309464	1886093574	2633300593	2229233510	2424714024	2448880497		6.6897e+07	1.99648e+09		4.89937085059379	2.17261e-07	6.66302	+
P21981	Tgm2		6.16978e+06	NA	4226001	NA	2.96283e+06		140070055	185845188	72439283	210081696	2.46886e+08	2.94647e+08	140070055	1.84527e+07	1.85681e+07	16586226		4.45287e+06	1.33731e+08		4.90845220766249	0.00276495	2.55831	+
P45591	Cfl2		49778984	10511916	36800908	441728	3.70913e+07		674418130	674418130	545637948	1455346686	1553382432	1230110739	1125307426	8.84308e+07	103980318	5.01385e+08		2.6925e+07	8.08667e+08		4.90852884662541	0.00120561	2.91879	+
P70296	Pebp1		2.35677e+08	1.37699e+08	2.61327e+08	4.49055e+06	6.35326e+08		7374977892	7374977892	3300693888	13553392186	14417976052	12449664400	16800280018	3.17218e+08	334750824	368128585		2.54904e+08	7.65745e+09		4.90883928249878	0.00528667	2.27682	+
P50171	Hsd17b8		81782290	101939189	5.90041e+07	346425	1.78517e+07		1587756018	1587756018	2.84385e+08	2408124856	2461710670	3293663532	3382053573	224401632	249324549	218060314		5.21847e+07	1.56772e+09		4.90889614015945	0.00459253	2.33795	+
Q8CE50	Snx30		1.31165e+07	6566241	9.88457e+06	5073063	5667170		160341549	160341549	77362996	404945020	463121460	476540920	515940072	21111192	28118898	32503464		8.06151e+06	242220619		4.90912828411393	0.00715211	2.14557	+
Q9WUB3	Pygm		3.76595e+08	280440240	2.8738e+08	7.22826e+06	1.27722e+07		6354466222	6354466222	2117724514	9785038282	10129816519	8325065367	12398477204	1023102033	1224497715	1058721426		1.92883e+08	5.8241e+09		4.91623627106096	0.002299	2.63846	+
Q9D8P4	Mrpl17		4718609	2.91032e+06	1.13734e+06	1.23065e+06	1.04037e+07		141195092	39967100	68204170	162959918	141195092	200638604	248589450	2.0847e+06	NA	NA		4.08013e+06	1.23377e+08		4.91831299776049	0.0043872	2.35781	+
Q9CQ91	Ndufa3		2.36899e+08	2.04809e+08	148622909	745501	9.62627e+07		2309648602	9421762841	921357796	2309648602	6771918210	9992866660	4635227453	1003970707	1208337899	1173304618		1.37468e+08	4.15982e+09		4.91935675725687	0.00763247	2.11733	+
Q8K4Z3	Naxe		2.2476e+07	3.54792e+07	2.16257e+07	NA	3.24688e+06		6.65934e+08	551016322	NA	804819200	846814046	1037447929	1410287344	180312792	89548584	101460776		2.07069e+07	6.27713e+08		4.92191933840221	0.00363382	2.43964	+
Q9QXG4	Acss2		32794614	37254068	23296480	28814.5	443825		788188258	523920187	20491835	8.00533e+08	879507829	788188258	967018083	NA	6.19007e+06	NA		1.87636e+07	5.69407e+08		4.92345490249909	0.00360055	2.44363	+
P57716	Ncstn		5.59058e+06	NA	7.67639e+06	4.60069e+06	3.45516e+06		150722837	134335316	150722837	214923366	2.38944e+08	248514676	3.01808e+08	60955559	5.43751e+07	5.25166e+07		5.33071e+06	1.619e+08		4.92462877333618	0.000353888	3.45113	+
P59999	Arpc4		109721464	53882624	118449096	NA	629617		2592667125	1345931264	491137936	2448528584	2745290728	2841078224	3099311264	NA	NA	NA		7.06707e+07	2.16188e+09		4.93503020902946	0.000926014	3.03338	+
Q9WTQ8	Timm23		29450300	18386598	35308248	67303.9	103842		462964664	446793752	NA	426295488	491900152	462964664	724385968	NA	NA	NA		1.66633e+07	5.10468e+08		4.93707809592559	9.51664e-05	4.02152	+
Q9ERS2	Ndufa13		2.91454e+08	2.03809e+08	1.95093e+08	3.22555e+07	2746358696		23521595131	23521595131	13743087479	32376102727	33643206233	34867691746	38174214515	4814495291	5197111753	5305050397		6.93794e+08	2.12936e+10		4.93976955385713	0.000771743	3.11253	+
Q62393-3	Tpd52		9454408	10521936	14816192	NA	4080390		3.52777e+08	196499106	56929895	382905156	326514628	450930148	381152468	NA	NA	NA		9.71823e+06	2.99155e+08		4.94405669227212	0.00111503	2.95271	+
Q8K2M0	Mrpl38		38895030	18272870	42284512	NA	1.60616e+06		8.94369e+08	407087112	168833464	944072080	847282466	1192599965	1107040926	NA	NA	NA		2.52646e+07	7.77819e+08		4.94424340462413	0.00154152	2.81205	+
Q14CH7	Aars2		7.72051e+06	10696730	4412069	NA	8272977		221448326	221448326	1.38062e+08	3.90886e+08	457299934	340668349	494980543	4.11634e+07	3.82069e+07	3.75316e+07		7.77557e+06	2.40027e+08		4.94810670534758	0.00248389	2.60487	+
Q8BX70-2	Vps13c		5.45448e+07	40837166	52285553	1.15788e+07	1.90741e+06		6.23401e+08	6.23401e+08	481173767	1700181112	1620657894	1609879108	2362086468	1.58207e+08	1.80603e+08	2.32586e+08		3.22307e+07	9.96531e+08		4.95040453742427	0.00481265	2.31762	+
Q8CFI5	Pars2		2.356e+07	2.4941e+07	16373601	816247	1.11882e+08		926222212	440652441	1276785864	2191083505	2302254482	2706416760	926222212	3659446	31627890	2.74039e+07		3.55145e+07	1.10068e+09		4.95384233418927	0.00966684	2.01472	+
Q9CPU0	Glo1		4.18995e+07	7.02457e+07	4.50209e+07	2.10685e+06	72036632		1697313788	1697313788	463645222	2135537818	2457566064	2789313252	2521632224	290974308	265399152	297375616		4.62619e+07	1.43542e+09		4.95550210892662	0.00188854	2.72387	+
P04919	Slc4a1		3.68774e+07	1.53953e+07	26787732	1.51906e+07	2.59374e+08		2187223025	4863008308	5607354925	2187223025	2995169703	3397499854	688168296	2.37871e+07	1.77521e+07	2.21369e+07		7.0725e+07	2.20023e+09		4.95929204413062	0.00913823	2.03914	+
Q9CYT6	Cap2		637922334	6.78375e+08	575108574	1.32e+06	11590607		10659861545	10659861545	5358996499	18119701602	19674465211	26625100857	24373263910	616099260	773002008	829983729		3.80863e+08	1.18923e+10		4.96460759702537	0.00556917	2.25421	+
Q8VHL1	Setd7		27934932	28703686	26472788	374411	340458		5.57843e+08	418958468	197042608	514358448	605004608	680972592	736480416	NA	NA	NA		1.67653e+07	5.2547e+08		4.97006077076613	0.000266907	3.57364	+
P47740	Aldh3a2		39710942	28937780	25360291	3.61563e+06	30775692		769303910	769303910	148006488	1384249830	1280045514	1588463286	1697826544	1.24153e+08	1.09841e+08	142765721		2.56801e+07	8.04962e+08		4.97019923324672	0.00435093	2.36142	+
O70228	Atp9a		7.32902e+06	8713887	5.92312e+06	NA	77080.7		1.4445e+08	102925372	NA	213906304	202728438	262427030	425747916	48289928	64932588	67521520		5.51077e+06	173559887		4.97703460168282	0.0036057	2.44301	+
P63087	Ppp1cc		5.65632e+07	5.95658e+07	5.25957e+07	93487.9	NA		1.60338e+08	66203312	NA	159640414	161038874	144140256	159504432	3088184612	3371388450	3491451222		4.22046e+07	1.33019e+09		4.97809375102098	0.0605854	1.21763
Q8CEE7	Rdh13		6.21397e+06	11419958	3.93059e+06	NA	NA		278978607	511944007	227688042	278978607	300592446	2.97815e+08	359705622	14660333	26147308	22379854		7.18817e+06	2.26657e+08		4.97874080513472	0.00188331	2.72508	+
Q9D8Y1	Tmem126a		58239164	75922084	16248032	863426	9034515		1068152636	1291857440	606361280	1177290224	1262841660	1068152636	1774010320	535657344	704498112	688962816		3.20614e+07	1.01218e+09		4.98048452160955	1.86354e-05	4.72966	+
P35821	Ptpn1		1.07474e+07	9652881	10140484	NA	1.45222e+07		4.70817e+08	5.75238e+08	397487534	538246869	4.70817e+08	533171292	578048603	36477095	53708137	2.97145e+07		1.12657e+07	3.5699e+08		4.98586999139014	0.000911235	3.04037	+
P60335	Pcbp1		26962205	37862246	29863276	1.47532e+06	2.41716e+07		857237853	857237853	367387311	1414663402	1251226152	1213889790	1569166332	7.43727e+07	5.85043e+07	6.70388e+07		2.40669e+07	7.63721e+08		4.98792145055294	0.00307359	2.51235	+
Q7TSJ2	Map6		2.17474e+08	2.78869e+08	1.82222e+08	4.34664e+07	336920705		3735425746	3735425746	2584587649	12405507077	10987152169	10995617383	17556110508	7.00614e+08	8.82535e+08	6.95557e+08		2.11791e+08	6.72701e+09		4.98925530924662	0.00981368	2.00817	+
Q61206	Pafah1b2		7.7293e+06	NA	NA	692466	NA		1.22992e+08	2.25048e+08	NA	1.23461e+08	2.77401e+08	1.22526e+08	1.64625e+08	3.78098e+07	6.29665e+07	57259494		4.21088e+06	1.33887e+08		4.99074968221628	0.00121057	2.91701	+
Q8VEH5	Epm2aip1		NA	NA	5.56919e+06	NA	3564452		141067844	141067844	117290379	8.53441e+07	117671986	1.87193e+08	8.966e+07	1.85894e+08	2.06499e+08	1.82108e+08		4.56682e+06	1.45859e+08		4.99723768507709	2.60762e-06	5.58376	+
O70251	Eef1b		2120511	3096626	5314246	NA	NA		1.04607e+08	202372512	66319695	1.37344e+08	1.65087e+08	1.04607e+08	2.2512e+08	56450038	13839421	4.12615e+07		3510461	1.12489e+08		5.00198148305241	0.000874786	3.0581	+
P60469	Ppfia3		4.95292e+07	4.29371e+07	4.29288e+07	5.68444e+06	2.25069e+07		4.36155e+08	4.36155e+08	4.18374e+08	2002978111	2071970452	1598802158	2527808213	1.15638e+08	1.57161e+08	1.48982e+08		3.27173e+07	1.0531e+09		5.00844196457746	0.0106945	1.97084	+
Q6P8X1	Snx6		15868002	19424372	NA	583008	30025542		6.13735e+08	NA	32631966	749677266	777214462	502443788	1126873472	1.37771e+06	NA	NA		16475231	5.31703e+08		5.01225030654042	0.0141773	1.84841	+
Q07076	Anxa7		3.69404e+07	34639563	38281902	631956	211673		7.43867e+08	7.43867e+08	482911568	825801548	854218757	1006749179	1192266856	3.64154e+08	4.75265e+08	499607384		2.21411e+07	7.16093e+08		5.01534928452148	1.43442e-05	4.84332	+
Q9QYG0	Ndrg2		39070148	1.44562e+07	4.7632e+07	432086	1.10943e+07		616621360	616621360	539152790	1135752740	1215728312	9.82773e+08	1128070688	264789264	400665984	303462240		2.25369e+07	7.31891e+08		5.02126399946257	0.000181896	3.74018	+
Q9D4H8	Cul2		2.09261e+07	6922613	4.0382e+06	117361	7.23406e+06		1.62159e+08	1.62159e+08	154119395	3.87291e+08	4.30004e+08	3.81059e+08	478054966	95790432	1.0416e+08	1.19384e+08		7.84766e+06	2.56891e+08		5.03275245802395	0.000734827	3.13382	+
Q9CR59	Gadd45gip1		31753666	10075821	1.75339e+07	NA	1.13899e+06		471695840	341925324	278921176	358646994	430281182	471695840	542815584	7.04666e+08	691419589	648954906		1.51256e+07	4.96592e+08		5.03699707423246	2.71418e-06	5.56636	+
Q3UFS0	Zyg11b		17046540	13459561	16510035	NA	NA		692173791	692173791	11876285	8.27842e+08	942661414	1024794379	1071682729	18542364	27298200	19919904		1.5672e+07	5.15199e+08		5.03886436202079	0.00605575	2.21783	+
Q5SSL4	Abr		11150045	15735738	8555384	NA	NA		234567487	234567487	1.61571e+08	688173056	669133939	484294069	8.44416e+08	1.25573e+08	133712562	156998147		1.18137e+07	3.88715e+08		5.04017896400758	0.00233855	2.63105	+
Q62245	Sos1		NA	5.57812e+06	NA	71250	3.11786e+06		1.03272e+08	1.03272e+08	52610222	1.21301e+08	165371065	129043814	203675570	25694937	30995037	33593801		2922410	9.6173e+07		5.04040202386602	0.000841825	3.07478	+
Q9DB27	Mcts1		7679135	3.70382e+06	9082293	NA	NA		233955304	93778440	8.46897e+07	2.37422e+08	2.8498e+08	2.18648e+08	4.12639e+08	198747270	264098084	233955304		6.82175e+06	2.2544e+08		5.04645649972779	3.84589e-05	4.415	+
Q8BGP6	Slc25a40		15316891	13776342	11601915	51607664	1.10466e+06		667433168	3.53094e+08	396712504	608276816	640716900	790187184	727475677	694166564	684992510	667433168		1.86815e+07	6.18117e+08		5.04819872690198	1.46397e-07	6.83447	+
Q3ULF4	Spg7		4.06818e+07	1.72048e+07	4.40641e+07	1.56246e+06	1.38364e+08		712238989	712238989	2.41016e+08	5718081441	4324944637	1451533272	1705944898	9.54304e+07	1.07769e+08	131082796		4.83753e+07	1.60978e+09		5.05645044322825	0.0413003	1.38405	+
P10630	Eif4a2		31730112	19798726	27467422	NA	NA		711691473	711691473	462777146	1449579274	1597827144	1530387612	1907300601	74688918	75812140	77613480		2.63321e+07	8.76409e+08		5.05670995588133	0.00466267	2.33137	+
P63321	Rala		7.20276e+07	79733159	61966953	5.01068e+06	2.87825e+06		922605952	7199416666	246887314	1388652547	1149768180	922605952	1130984861	331893712	442554603	489853482		4.43233e+07	1.47807e+09		5.05950302304641	0.0642087	1.19241
Q8R3T5	Stxbp6		NA	13527088	10367614	NA	35690.5		3.33481e+08	31298593	19851737	330497140	336491980	433921540	446687948	NA	NA	NA		7.9768e+06	2.66458e+08		5.06195553194634	0.00714825	2.1458	+
P47857	Pfkm		2.80098e+08	2.07843e+08	254244281	483154	136833		6313542396	2720329647	11267947254	6802016667	7092986070	6313542396	7961476229	8.75851e+08	8.61784e+08	8.72086e+08		1.48561e+08	4.97422e+09		5.06534357407924	0.00176263	2.75384	+
O55131	Septin7		1.10326e+08	9.44721e+07	1.2651e+08	143623175	323928665		3530586862	3530586862	1686207833	10107324074	10184721388	9333194000	12439549863	2.3081e+08	4.28092e+08	412529447		1.59772e+08	5.37256e+09		5.0715230159822	0.00896893	2.04726	+
Q9JJJ7	Porcn		12955066	7.2622e+06	9576883	23417.3	NA		2.59573e+08	182342516	186499556	364281046	361276898	388882134	516147252	2914008	NA	4.08036e+06		7.45439e+06	2.50803e+08		5.07231995167076	0.00306145	2.51407	+
Q9Z2I0	Letm1		2.91907e+08	2.5521e+08	3.12986e+08	4.7124e+07	5.44375e+08		10010882822	10010882822	5441908932	16398312760	16174261351	17191565754	21294031033	6.57138e+08	7.10744e+08	604279888		2.9032e+08	9.83146e+09		5.08168737137993	0.00361726	2.44162	+
Q8R4H2	Arhgef12		1.52692e+06	1.85412e+06	1.58119e+06	NA	NA		53737688	27661510	NA	53737688	45627156	62140288	92313496	NA	NA	NA		1.65407e+06	5.6296e+07		5.08893747738509	0.00156619	2.80515	+
A2ALS5	Rap1gap		8714005	15622714	7.99283e+06	54050.1	1443161		183370764	66166096	183370764	4.16288e+08	4.15381e+08	329827180	623620448	13212891	17865414	14095464		6.76535e+06	2.31092e+08		5.09415819781465	0.00955218	2.0199	+
Q03137	Epha4		40849064	33337152	32729846	296847	5355917		635761884	426079751	399919290	1202660687	1198876428	1011417126	9.18023e+08	635761884	5.74881e+08	554971709		2.25138e+07	7.69177e+08		5.09443582846695	2.96887e-05	4.52741	+
Q8R307	Vps18		3.32351e+06	2987101	30799	567284	NA		58276222	NA	2.02562e+07	1.46643e+08	81580764	58276222	90706838	NA	8845351	9111623		1.72717e+06	5.93457e+07		5.10265843941525	0.0109216	1.96171	+
P00405	Mtco2		2634684601	3669685111	3208130671	1.18353e+08	1739424653		88189372127	88189372127	11501777365	93070549000	114982000000	142739000000	172276000000	25447113559	28774028093	28556637383		2.27406e+09	7.83929e+10		5.10738433998279	0.00157743	2.80205	+
Q64475	H2bc3		137766997	178820687	236624038	5.43248e+06	4.98205e+07		869308366	6002547863	286393280	4418692900	5828302651	19325846055	869308366	6.45357e+08	505779359	170912755		1.21693e+08	4.22813e+09		5.11870128285684	0.0742406	1.12936
Q8C460	Eri3		1.64634e+06	2.65689e+06	2.17634e+06	NA	9862384		1.6368e+08	58398656	38580932	160445372	179955400	166980624	261303744	NA	NA	NA		4.08549e+06	1.44277e+08		5.14219348626783	0.00246592	2.60802	+
P18242	Ctsd		2.37622e+08	5.56417e+08	2.49824e+08	7.39394e+08	4.74455e+08		11464310121	11464310121	8207954408	28820438985	30214536210	24753735033	33337676520	2123432140	2331925648	2509936914		4.51542e+08	1.59738e+10		5.14469997664442	0.00411941	2.38516	+
Q91W50	Csde1		1.50082e+07	20436287	1.22127e+07	NA	199920		4.44652e+08	4.44652e+08	3.2046e+08	5.14591e+08	472525395	1055789573	591441006	118782740	183810051	149232821		1.19643e+07	4.27921e+08		5.16053829928394	0.000940307	3.02673	+
Q99LD8	Ddah2		NA	NA	NA	2.22784e+06	NA		8.86252e+07	90427652	21872250	112610416	46653144	86858650	121553124	NA	NA	NA		2.22784e+06	7.99959e+07		5.1662081995327	#DIV/0!	#DIV/0!	#DIV/0!
P61027	Rab10		2.21514e+08	260324704	2.02067e+08	1.28744e+07	4.75324e+08		7941402974	5134696983	7941402974	13852079966	14574610661	14924342349	18695996159	207777840	2.51373e+08	2.05066e+08		2.34421e+08	8.42082e+09		5.1667870525814	0.00468503	2.32929	+
Q9CWZ7	Napg		1.08235e+08	1.22864e+08	6.99274e+07	1.70995e+06	6.90058e+07		2181043181	2181043181	1.39466e+08	4944565522	5283419877	4815888169	6255314990	154974393	1.39089e+08	1.48316e+08		7.43484e+07	2.67356e+09		5.16831796033684	0.0100015	1.99993	+
Q8CHH9	Septin8		23100810	31545870	15512903	16771117	20519101		688836367	564372334	455594683	882346220	9.64534e+08	9.52476e+08	1276693222	5.17052e+08	6.61159e+08	688836367		2.149e+07	7.73674e+08		5.16999060710338	6.20898e-06	5.20698	+
O70589	Cask		43620727	36509717	4.51242e+07	681586	7.38915e+06		717702023	5.18904e+08	717702023	1602021295	1699354672	1553632922	2541380083	1.55596e+07	1.77026e+07	8.90118e+06		2.66651e+07	9.63906e+08		5.17587023142612	0.00895165	2.0481	+
O70252	Hmox2		1.08638e+07	1.23886e+07	1.4078e+07	500093	686087		179182025	179182025	4.74433e+07	473488604	551176864	507278576	6.06797e+08	5.32988e+07	2.18028e+07	67948162		7.70331e+06	2.78713e+08		5.17715728666171	0.00690275	2.16098	+
Q9WV55	Vapa		101626304	89947544	107170224	245418	15997110		2710027974	2710027974	1.92015e+07	5103545098	3857663056	3964227917	4059527488	270858488	256477800	272705504		6.29973e+07	2.27936e+09		5.1771941697029	0.00514085	2.28897	+
Q3TXS7	Psmd1		84015247	85054647	1.1458e+08	54511.1	1.20396e+07		2255358758	1883367933	2255358758	3111259795	3250795240	3367563993	4758741839	99174773	300571650	3.14778e+08		5.91488e+07	2.14907e+09		5.18321844757844	0.00199438	2.70019	+
Q99JI4	Psmd6		38046164	40898100	30128620	NA	NA		1485206552	1485206552	141523782	2307591064	2603822527	1751285739	3210637240	1.2433e+08	145818901	162892166		36357628	1.3259e+09		5.18857100583574	0.00593353	2.22669	+
Q61768	Kif5b		50379521	1.10111e+08	82576031	1.00708e+07	3.14929e+07		2245035756	2245035756	169400200	3598562967	3415559291	4238505584	4766233271	80487942	1.05139e+08	1.08454e+08		5.6926e+07	2.08082e+09		5.19192005318226	0.00725684	2.13925	+
Q6PGF7	Exoc8		23027328	25512224	17810394	NA	64441.5		352855747	6.94796e+07	171747106	342657915	344865841	352855747	500003858	9.86949e+08	1383973854	1360676293		1.66036e+07	6.12579e+08		5.20532766499126	0.00448815	2.34793	+
Q9CQ40	Mrpl49		2.66179e+07	23951317	2.81065e+07	3.64395e+06	6.04883e+06		844192176	535323661	44644323	896513136	844192176	1068897742	1199839312	NA	NA	25458172		1.76737e+07	6.59267e+08		5.22118705322874	0.00382424	2.41745	+
Q9CZC8	Scrn1		6.69699e+07	3.70679e+07	4.60749e+07	4.41405e+06	1.12933e+07		1056693035	1056693035	1.21083e+08	1661632609	1966134513	1611216247	2702085254	651548579	775252368	731095625		3.3164e+07	1.25297e+09		5.23959090396057	0.000703461	3.15276	+
Q9D892	Itpa		2.08701e+07	23647721	17192933	324050	317549		5.30898e+08	627797640	NA	617868796	572125376	492640846	949024526	185139010	147800588	182610078		1.24705e+07	4.71876e+08		5.24182052191169	0.000725723	3.13923	+
Q6GQT9	Nomo1		5.3456e+06	7585484	NA	196606	864772		166037063	53328504	131275800	185172900	1.803e+08	166037063	208258190	2.96009e+06	NA	NA		3.49811e+06	1.32476e+08		5.24301077546917	0.00115958	2.9357	+
P62821	Rab1A		9.95506e+07	8.22979e+07	7.717e+07	5.29742e+06	26883076		1926106610	1926106610	1871206722	4225163568	4194894314	2328512028	5085352838	6.49536e+07	8.69282e+07	1.63821e+08		5.82398e+07	2.21633e+09		5.25002086880823	0.00494084	2.3062	+
Q7TN79	Akap7		16595516	21044002	1.46905e+07	77511.1	130515		278461848	206431236	278461848	579518824	691083362	789189396	859604248	48476472	53373889	94720114		1.05076e+07	4.00095e+08		5.25083862193509	0.00413273	2.38376	+
P97930	Dtymk		5.03154e+06	5.11152e+06	4.18614e+06	NA	22770795		402379296	369006752	414958624	392524576	402379296	405877400	492587232	NA	4417127	NA		9.275e+06	3.54536e+08		5.2564409349951	0.000266086	3.57498	+
Q9WUM5	Suclg1		1097194496	575861414	9.25433e+08	1.34669e+07	8.45681e+08		29486239688	36416075228	29486239688	27905970708	31016315228	39622192275	43821627168	9296228173	9805863122	10572256690		6.91527e+08	2.64381e+10		5.25668772377367	0.000108106	3.96615	+
P80316	Cct5		7.57224e+07	97271250	6.19222e+07	2.6951e+06	2.87595e+07		1709168444	1709168444	1021288001	3531519231	3524507255	3343049204	4502467747	234264440	2.35831e+08	244415679		5.32741e+07	2.0385e+09		5.25793118979408	0.00391891	2.40683	+
Q9JIY5	Htra2		2.83853e+07	2.79132e+07	2.40462e+07	954052	49342230		1225528252	1225528252	253702768	1361029665	1568234450	1629583084	1763786416	373481464	407561521	437750343		2.61282e+07	1.0023e+09		5.26155627390903	0.000465217	3.33234	+
O09172	Gclm		13026179	8182937	9704040	704351	5058589		381340986	513320522	1.28258e+08	381340986	450533230	461362140	5.56014e+08	2.10416e+07	1.27764e+07	1.33302e+07		7.33522e+06	2.81997e+08		5.26469836191489	0.00288018	2.54058	+
P12960	Cntn1		6.82226e+07	5.96907e+07	6.10819e+07	8.26967e+06	7.99879e+07		1989623796	1989623796	730131995	3539110317	3455977266	4038028853	4390226516	3.96155e+08	3.40683e+08	4.04635e+08		5.54506e+07	2.14273e+09		5.27210454087381	0.00292834	2.53338	+
Q8K2I4	Manba		NA	NA	250482	693426	14690793		191196103	1.02531e+08	191196103	350377234	375457967	282502957	431859632	12577379	44830294	23092442		5.21157e+06	2.01603e+08		5.27365469736276	0.00306067	2.51418	+
Q80X85	Mrps7		1.75735e+08	180159284	145068342	9.14901e+06	6.6967e+07		3670642201	3670642201	4.60543e+08	9072825975	8384412151	7854141123	10328197574	177097195	139620748	2.20998e+08		1.15416e+08	4.47872e+09		5.27817369905511	0.00975701	2.01068	+
Q99KJ8	Dctn2		7.13289e+07	7.20418e+07	7.3148e+07	2.37991e+06	1.41995e+08		2765043341	2363473827	2765043341	4370718774	4098211556	4159432172	6144497621	4.80982e+08	5.16429e+08	634429391		7.21786e+07	2.83702e+09		5.29666259869953	0.0013277	2.8769	+
O35678	Mgll		23678559	12187095	1.80749e+07	3.60471e+06	3.98453e+06		5.7479e+08	5.7479e+08	263384813	857098395	7.26952e+08	8.60266e+08	586580998	126006836	1.84637e+08	1.79936e+08		1.2306e+07	4.84406e+08		5.29878597422912	0.000452711	3.34418	+
Q8K0S0	Phyhip		56420792	57346056	42380196	NA	374987		1739044864	868475456	NA	1785656832	1739044864	1363146880	1951378048	NA	NA	NA		3.91305e+07	1541540416		5.2999350757146	0.000206562	3.68495	+
P61164	Actr1a		73500526	8.53662e+07	8.23094e+07	848422	2.11838e+07		1932681298	1932681298	1560173840	2625219440	3406676331	3554727819	4524440043	326866004	3.262e+08	540327821		5.26417e+07	2.08859e+09		5.31018100593197	0.00173526	2.76064	+
P18894	Dao		60104984	6.2094e+07	49895401	747039	200518280		3155812608	2111442560	NA	3495396352	3155812608	2397774848	3681132800	NA	NA	NA		7.46719e+07	2.96831e+09		5.31293257505753	7.03047e-05	4.15302	+
P63101	Ywhaz		1461089251	1175110085	1332752691	3.52635e+06	3.10194e+08		29677514806	29677514806	19356872901	58707356930	57874256575	59197436602	77106852577	1527391167	1800447071	2125880150		8.56535e+08	3.41527e+10		5.3173430987345	0.00479498	2.31921	+
P34022	Ranbp1		47184997	52978716	50087555	239213	2.71248e+07		1996873072	1996873072	269618304	2260082464	2594844388	2207497976	3397923936	18209071	12783370	14994355		3.55231e+07	1.4192e+09		5.32018134261046	0.00581994	2.23508	+
Q9CWD8	Nubpl		NA	NA	NA	NA	1910880		51789724	51789724	35113630	162989152	93465776	98970932	170332508	21861982	30135734	30584756		1910880	7.72494e+07		5.33721379760005	#DIV/0!	#DIV/0!	#DIV/0!
P47753	Capza1		NA	480541	372649	1.86745e+06	60883422		660263401	660263401	109885791	7.80825e+08	8.74603e+08	1199533407	1746229412	1.41836e+08	1.30423e+08	1.46082e+08		1.5901e+07	6.43298e+08		5.33829650260497	0.00513909	2.28911	+
P52503	Ndufs6		NA	54450919	2.35028e+07	3.66679e+06	2.1592e+08		3648441167	3719614122	1652525016	3648441167	4944386371	3978180612	4259714485	1682226164	1670511420	1558130386		7.43851e+07	3.01264e+09		5.33986929149004	3.97034e-05	4.40117	+
P23780	Glb1		17303836	74799.3	13279247	41929992	7.39846e+07		1349725541	1349725541	798809428	1881244030	1848357034	1574222622	2029647189	374705039	384432514	4.44382e+08		2.93145e+07	1.18728e+09		5.33990248147448	0.000294436	3.53101	+
Q8VCX5	Micu1		183335944	221529660	139660898	1.74649e+06	NA		4318880608	3138010789	4318880608	8691075655	9327907056	10421312740	13629099412	140014885	151246638	136050446		1.36568e+08	5.5504e+09		5.34489769526859	0.0070784	2.15006	+
Q8R0A7	Kiaa0513		21822902	46352226	30522227	8.81371e+06	3.98327e+06		510444284	395390214	510444284	1513657798	1666307342	1399625428	2631400992	14898137	1.79271e+07	16487915		2.22989e+07	9.07349e+08		5.34661494452476	0.0147283	1.83185	+
Q6PF93	Pik3c3		5.45296e+06	2.16761e+06	2.46034e+06	NA	NA		1.70344e+08	1.85975e+08	109318470	1.70344e+08	173414361	188130147	3.1092e+08	41588352	44123332	10607286		3.3603e+06	1.37158e+08		5.35110124228782	0.000958382	3.01846	+
Q9CRD0	Ociad1		28041356	42119716	2.50777e+07	96650.2	2.28126e+07		817546591	7.41459e+08	817546591	1762945834	1725867471	1449211593	1856511171	1.26601e+08	123901364	108907697		2.36296e+07	9.68106e+08		5.35649696932969	0.00242433	2.61541	+
P60710	Actb		4232013944	3484093880	3273001526	2.47967e+07	1734126151		82875752397	82875752397	56638815918	146948000000	146268000000	179522000000	195129000000	45563975017	44011051967	45617906889		2.54961e+09	1.04731e+11		5.36026327748184	0.000446395	3.35028	+
D3YZU1	Shank1		1.19294e+07	4.91194e+07	9.99789e+06	NA	NA		586949593	586949593	1.94667e+08	1803045253	1883887490	1337820774	2517472648	148476637	1.69966e+08	1.36351e+08		2.36822e+07	9.75404e+08		5.364123289903	0.0094606	2.02408	+
P56564	Slc1a3		1.77728e+06	NA	4.50162e+06	1.30812e+06	51136875		580148388	537203317	580148388	1004424506	935230824	848151400	1283209785	24570658	147831420	109022428		1.4681e+07	6.07755e+08		5.37146951590571	0.00158407	2.80023	+
Q6NVE8	Wdr44		4.0849e+06	3.26566e+06	NA	1.28528e+06	NA		91154871	4.10529e+08	91154871	102333858	111070546	7.80552e+07	184077280	23972930	31332734	41765028		2.87861e+06	1.19366e+08		5.37387005090184	0.0112911	1.94727	+
Q8CAY6	Acat2		20427614	4.07219e+06	6.85748e+06	5.86e+06	8.34596e+06		279286489	279286489	176179708	566061737	720533767	740141418	673184416	105916010	35831918	1.14867e+08		9.11265e+06	3.79111e+08		5.3786073856349	0.00263589	2.57907	+
P51910	Apod		1.01886e+06	NA	NA	6.18464e+06	2.02116e+07		4.56048e+08	188343372	86543008	506699584	550878048	410460012	539156912	NA	NA	NA		9.13837e+06	3.80347e+08		5.37923564519113	0.00141208	2.85014	+
Q60598	Cttn		15693737	1.77693e+07	1.37295e+07	4.12711e+06	8.04706e+06		2.06112e+08	2.06112e+08	1.0824e+08	1033116002	865996925	6.75625e+08	1418050817	39480827	4.35703e+07	6.43017e+07		1.18733e+07	4.94944e+08		5.38146659250262	0.01777	1.75031	+
Q9WV34	Mpp2		132950349	83899082	82234382	652424	8437964		2649611910	213303062	3831064928	2054745008	2649611910	3942172630	5218146764	111127680	NA	NA		6.16348e+07	2.57431e+09		5.38429605017435	0.00523642	2.28097	+
Q9QXS6	Dbn1		84566188	1.44878e+08	1.40005e+08	41656615	8626804		2290524610	8716034211	12560962457	2308496111	2226976587	2329361646	2290524610	2.99875e+08	515321509	4.68489e+08		8.39464e+07	3.524e+09		5.39160351817112	0.0280895	1.55146	+
Q6ZQ18	Efr3b		17720600	23905882	18147020	NA	1.28636e+06		5.70177e+08	357066778	173145979	1018525240	1066277351	910477840	1592668198	19541284	NA	20105150		1.5265e+07	6.44726e+08		5.40038999530157	0.00910867	2.04055	+
Q8BWF0	Aldh5a1		5.56326e+08	4.10539e+08	4.61289e+08	3.38421e+07	1384160114		22670066283	22670066283	4719320549	35724843430	37723767280	43672709606	55307253091	4879632509	5960168960	6075682534		5.69231e+08	2.40815e+10		5.40276616103854	0.00313072	2.50436	+
Q9DBJ1	Pgam1		3.22585e+08	2.88273e+08	2.53181e+08	3.60407e+06	2.25154e+07		5270012389	3471146925	5270012389	8858600089	10231366340	11663799968	22612805135	1901666505	2006125529	1820203846		1.78032e+08	7.5373e+09		5.40384184624359	0.0067648	2.16974	+
P56379	Atp5mpl		2.22382e+08	1.33403e+08	1.71088e+08	2.7485e+06	189907014		5380618918	5380618918	5044106214	8112172473	8805348398	11429971542	10420826413	1697712033	2047741261	2068980871		1.43906e+08	6.11194e+09		5.4084350854165	0.000512026	3.29071	+
P16045	Lgals1		15019430	18955312	10708444	94540.4	NA		461600907	461600907	581362592	840756664	835126848	431087664	940606432	52852776	68201658	67449904		1.11944e+07	4.75449e+08		5.40843891301176	0.00175875	2.7548	+
Q99JI6	Rap1b		15342084	16805932	13366487	NA	36749328		9.83837e+08	854656395	487448661	1304150124	1511842366	1691802185	1132542813	25170536	NA	2.22198e+06		2.0566e+07	8.76229e+08		5.41297842879212	0.00270891	2.56721	+
E9PUL5	Prrt2		NA	5007952	2.64871e+06	1.4452e+06	NA		4.39585e+07	6.01498e+06	1.19171e+08	1.06245e+08	4.39585e+07	88956960	7.99521e+08	292472	140779	79616.2		3033954	1.29376e+08		5.41422194267892	0.159347	0.797657
Q8BFR5	Tufm		5.27763e+08	4.86966e+08	5.18752e+08	2.31019e+07	2403241496		36384799623	36384799623	15827073241	52561390568	55254128380	63693458751	75708801482	1817566327	1805466356	1675650953		7.91965e+08	3.38587e+10		5.41794654465202	0.0041341	2.38362	+
P62196	Psmc5		4.86967e+07	40017829	31338642	NA	1.64816e+07		1413938810	3368792229	129050416	1893539518	2288862036	3925693481	1413938810	4.09079e+07	32736304	47523676		3.41337e+07	1.46012e+09		5.41874253113106	0.0118926	1.92472	+
Q9CY27	Tecr		7667543	6222662	6.81999e+06	4758203	4336923		289416412	289416412	32760467	418815294	429406930	336662846	522033106	105362468	71356544	9.95112e+07		5.96106e+06	2.56147e+08		5.42525980938174	0.00119548	2.92246	+
P23116	Eif3a		4.99456e+06	3.29031e+06	2.79873e+06	NA	NA		105135840	159096662	105135840	2.32567e+08	161157947	62311595	452607788	7.54567e+07	9.6544e+07	9.39274e+07		3.69453e+06	1.59867e+08		5.43533827143266	0.00268149	2.57162	+
Q9D2M8	Ube2v2		36557612	42855948	26384736	NA	NA		1828315070	1828315070	1318015712	2247415539	2577824892	2537933300	2789190290	129597532	154787647	178292154		3.52661e+07	1.52904e+09		5.43820162487592	0.00139216	2.85631	+
Q4VAA2	Cdv3		3.73858e+06	5.02065e+06	2.31899e+06	NA	NA		1.0018e+08	5.37064e+07	50508220	323709516	266309160	186868138	370903258	16953814	NA	12829850		3.69274e+06	1.60224e+08		5.43925018254202	0.0114838	1.93992	+
P19258	Mpv17		6.98106e+06	9736959	4207527	NA	NA		3.38644e+08	85428126	189043310	326027756	351749360	407676008	464486120	NA	NA	NA		6.97518e+06	3.04068e+08		5.44602175401403	0.000842274	3.07455	+
Q9D5V5	Cul5		7.87563e+07	6.91186e+07	62289185	1.89981e+06	3.70991e+06		1200600860	384100243	4243648912	909413292	8.35574e+08	885974200	1200600860	2150614324	3082759363	3315974091		4.31548e+07	1.88985e+09		5.45260887190147	0.00195834	2.70811	+
P63034	Cyth2		2.17861e+06	3.0715e+06	2.87962e+06	NA	333942		8.73579e+07	62420022	NA	154430034	1.46315e+08	122258924	246271752	4.70555e+06	4.37888e+06	4.33327e+06		2.11592e+06	9.31392e+07		5.46003179225629	0.011576	1.93644	+
Q3UDE2	Ttll12		NA	NA	2.88119e+06	184788	NA		57681346	57681346	26243784	1.17157e+08	1.13891e+08	1.0022e+08	7.68558e+07	34964535	33169115	51001678		1.53299e+06	6.79093e+07		5.46919240783671	0.000159208	3.79804	+
O54984	Get3		16656606	16511727	22659100	71672.9	1.29383e+06		523593856	233110556	523593856	763742112	783921468	812790164	1178384842	109535875	120813485	114862295		1.14386e+07	5.15639e+08		5.49438172492192	0.00189221	2.72303	+
Q60714	Slc27a1		11439558	9505692	8275745	672740	NA		442942720	170556926	158994384	509174080	475578064	442942720	599215072	NA	NA	5.64859e+06		7.47343e+06	3.37444e+08		5.496734138525	0.00239438	2.62081	+
Q7TNE1	Sugct		4.51903e+06	4.85984e+06	940094	834701	528600		9.82629e+07	47567916	37008220	93333448	103452760	228266272	124003952	NA	NA	NA		2.33645e+06	105605428		5.49822013210682	0.00503623	2.29789	+
Q8C7H1	Mmaa		NA	15372439	9608305	NA	1.13773e+06		3.94262e+08	3.18948e+08	335764304	4.62951e+08	5.70125e+08	6.67265e+08	793116793	4409806	5487109	NA		8.70616e+06	3.94758e+08		5.50278940275073	0.0026234	2.58113	+
P47963	Rpl13		55665392	6.14543e+07	44218960	572168	6.24462e+06		563171378	563171378	107875816	2898447656	2213963334	2598748508	5180722072	7.0882e+07	46561496	48020672		3.36311e+07	1.52538e+09		5.50322640070458	0.0316211	1.50002	+
Q9D2N9	Vps33a		22477196	2.70763e+07	2.51434e+07	NA	227763		7.98137e+07	8549676	NA	62148716	46855536	77360942	82344272	2287160832	2000338816	2238392064		1.87312e+07	8.50394e+08		5.50461928816745	0.0679254	1.16797
Q04690	Nf1		36410079	38319162	2.72964e+07	45645108	5.15145e+06		8.56577e+08	6484559266	2648501585	8.56577e+08	979564121	8.75614e+08	4.84166e+08	3.05717e+07	6.06483e+07	1.27539e+08		3.05644e+07	1.39419e+09		5.51143260245935	0.063637	1.19629
Q99JY8	Plpp3		39678036	13190325	15280781	320966	18408272		889568016	301886592	NA	889568016	851777776	1001730048	965444144	NA	NA	NA		1.73757e+07	8.02081e+08		5.5286074986744	0.000617883	3.20909	+
Q8R0Y6	Aldh1l1		6.35703e+07	6.85052e+07	3.54624e+07	4.72191e+06	3.44255e+07		1832196035	1832196035	1200084186	2798448513	3057856652	3929125518	3627914072	2.26765e+08	2.99451e+08	2.94803e+08		4.13371e+07	1.91852e+09		5.53641093388241	0.00225405	2.64704	+
Q9CZ44	Nsfl1c		2.32462e+07	19455574	2.02388e+07	6.45775e+06	2.51357e+06		6.34705e+08	6.34705e+08	1.19404e+08	1038838624	1048221728	1169794651	1640044928	3.07862e+08	32728107	3.50192e+07		1.43824e+07	6.69624e+08		5.54097765934408	0.00453969	2.34297	+
Q62442	Vamp1		9.94884e+07	8.75932e+07	9.29905e+07	119290	3.06277e+07		1752525845	2105334212	1752525845	7805636887	7212171361	5853518402	1133088334	67366000	82177232	85219008		6.21638e+07	2899670809		5.54366970988661	0.0187581	1.72681	+
Q9JKY5	Hip1r		10127171	9000576	19573020	31380.2	2.40594e+06		5.45697e+08	552238016	17801675	5.45697e+08	6.08648e+08	610815403	7.72768e+08	1.07764e+08	1.20665e+08	1.40247e+08		8.22762e+06	3.86294e+08		5.55308015628239	0.00134623	2.87088	+
Q62077	Plcg1		8.34149e+06	6599725	11340554	NA	NA		333947404	618572168	11813918	890446652	864715360	164981164	333947404	842332	NA	NA		8.76059e+06	4.12188e+08		5.55613240562174	0.0162999	1.78781	+
Q62443	Nptx1		2.43203e+06	2198270	1.34334e+06	NA	NA		100054730	108094422	17366678	98018246	120795628	1.59257e+08	114822832	56062129	75754805	100054730		1.99121e+06	9.44696e+07		5.56813006470714	3.16151e-05	4.50011	+
Q11011	Npepps		7.33075e+08	6.53181e+08	6.10376e+08	4.29756e+06	1.42096e+08		22046963005	22046963005	18194179648	30914754832	33265020674	40278991192	35172354915	1064256875	1296192388	1364525643		4.28605e+08	2.03997e+10		5.5727542522259	0.00207513	2.68295	+
Q9DCJ5	Ndufa8		3.95807e+07	3.36526e+07	27890038	51113.7	1.97864e+07		8.51572e+08	1.63834e+08	4265435	1372200796	1601567020	1516908494	3277565731	7.72426e+08	8.37023e+08	8.51572e+08		2.41922e+07	1.15526e+09		5.57753790288731	0.00431543	2.36498	+
Q8BJ64	Chdh		9639619	12751278	NA	250212	469473		2.96778e+08	1.6009e+08	105830462	291837691	301802312	375414406	424700043	NA	NA	NA		5.77765e+06	2.76612e+08		5.58124057074701	0.000638907	3.19456	+
P08032	Spta1		7.64611e+07	4.43153e+07	4.21014e+07	1.66801e+07	1.55342e+08		3211782129	7030070186	5225682520	3211782129	4257601339	5172229145	1731562330	6.6366e+08	7.76571e+08	8.29615e+08		6.69799e+07	3.21097e+09		5.58313952559961	0.00147782	2.83038	+
Q62420	Sh3gl2		2.19312e+08	2.98585e+08	2.40989e+08	1.02374e+07	3.14822e+08		10988738055	10988738055	2261133722	15917640097	17613362619	15052702271	21681049909	3639708407	3097840786	3705680631		2.16789e+08	10439761833		5.58965264351355	0.00122218	2.91286	+
Q8BQP9	Rgs7bp		3.23178e+06	2972871	2.94444e+06	NA	NA		186787184	NA	30360214	186787184	192228160	105157312	229345968	NA	NA	NA		3.0497e+06	1.48776e+08		5.60833074571857	0.00385682	2.41377	+
Q01063	Pde4d		NA	10918286	10514143	411811	NA		377763232	377763232	42146146	672668629	6.10712e+08	895114160	6.11349e+08	2.50213e+06	9.61328e+06	4721949		7.28141e+06	3.5851e+08		5.62165145258957	0.00826114	2.08296	+
Q8BP47	NARS1		12267086	14932927	4.29761e+06	NA	NA		291052212	291052212	47195434	1007187217	9.19497e+08	828023031	1133048625	1.25552e+08	1.77586e+08	1.6578e+08		1.04992e+07	5.21658e+08		5.63475176125661	0.00513322	2.28961	+
P56380	Nudt2		NA	5.28734e+06	2.225e+06	6.50353e+06	12530167		194825478	1.58189e+08	194825478	614295593	533158940	4.3952e+08	5.48901e+08	168836746	156498308	1.88032e+08		6.63651e+06	3.33584e+08		5.65148170301784	0.000544199	3.26424	+
Q5DTL9-3	Slc4a10		2.34923e+06	1.99632e+06	344381	NA	NA		39905988	12930961	39905988	145232558	156344072	142946265	205889750	1.57529e+06	2.88034e+06	2.28356e+06		1.56331e+06	7.88876e+07		5.65712393098038	0.0160407	1.79478	+
Q68FH0	Pkp4		9.7143e+06	8115601	4258953	1.44563e+06	8307645		2.13883e+08	2.13883e+08	145415697	5.81502e+08	5.57186e+08	5.66062e+08	706093806	5.71666e+06	70205296	60574331		6.36843e+06	3.2296e+08		5.66427488482812	0.0049378	2.30647	+
Q8BHF7	Pgs1		1.04902e+08	7.58155e+07	8.84067e+07	9.76681e+06	1.26786e+08		885517900	5472970374	289840894	8482124685	885517900	8881217994	12592258689	165269220	360880134	145854852		8.11355e+07	4.14177e+09		5.67377111778679	0.0320322	1.49441	+
Q8BUV3	Gphn		59946864	75590008	55475378	2.69601e+06	2.78398e+07		2689880843	2689880843	800767752	3754246534	3882450060	3823492256	4516236008	292138664	3.3018e+08	340941314		4.43096e+07	2.27004e+09		5.67895207409741	0.00228158	2.64176	+
Q9QXX4	Slc25a13		3.21617e+07	2.81357e+07	3.11393e+07	1.36208e+06	5.3357e+07		1409536392	1409536392	845641496	2393103002	2385281917	2539856599	2824906802	323852000	485123106	4.81729e+08		2.92311e+07	1.521e+09		5.70137317156992	0.000879346	3.05584	+
Q9R1Q8	Tagln3		7.09307e+07	8.59058e+07	6.6469e+07	7.26603e+06	22116769		2606196357	2606196357	1139079675	3968891521	4046099510	3900293183	5220639052	5.15233e+08	1100724673	1259217683		5.05377e+07	2.6396e+09		5.70681493840455	0.00063417	3.19779	+
P49442	Inpp1		65962472	58809792	6.54012e+07	9.58964e+06	3.54007e+06		331753739	110311008	244804912	331753739	327816581	244674856	3.48474e+08	4060875908	6736907060	6760380540		4.06606e+07	2.12956e+09		5.71077567789919	0.058838	1.23034
Q571E4	Galns		1.64012e+06	1.77242e+06	1.23634e+06	NA	2.69077e+06		86427954	68280014	48020820	128308113	1.19438e+08	1.50234e+08	129480293	64507596	71254244	86427954		1.83491e+06	9.62167e+07		5.71250589030746	1.17748e-05	4.92905	+
P23492	Pnp		NA	NA	1.57687e+06	166441	46776624		7.48367e+08	1474224326	531107374	660079820	848462930	1097595948	477116948	NA	NA	NA		1.61733e+07	848097891		5.7125437100331	0.000777825	3.10912	+
Q08890	Ids		1.29357e+06	NA	NA	594522	12215954		180873195	4.14564e+07	9.33418e+08	9.36752e+07	9.09004e+07	103810553	180873195	220969488	256056112	299177696		4.70135e+06	2.46704e+08		5.71356286217668	0.0176393	1.75352	+
Q99PT1	Arhgdia		554854518	577749980	482366701	1.25347e+06	NA		21824761088	4011630414	49618008736	21824761088	27416889043	37236849886	50179889409	430854293	4.39795e+08	4.6537e+08		4.04056e+08	2.12916e+10		5.71958205646364	0.00861867	2.06456	+
Q9DAS9	Gng12		24224470	34792130	19996506	520949	1.51559e+06		880716291	880716291	627207252	6.25755e+08	670984524	1102011213	1267219468	1209247666	1322805022	7.24772e+07		1.62099e+07	8.64269e+08		5.73653127372622	6.20965e-05	4.20693	+
O08547	Sec22b		504104016	392247710	370756080	17585928	1.9116e+07		20019765024	17059038068	20684238139	20281496064	20019765024	23855193456	23512204224	14261715	19458854	17260706		2.60762e+08	1.39403e+10		5.74038690022514	0.00165001	2.78251	+
Q0VGU4	Vgf		8995078	10825990	9020740	NA	3842784		259447355	219345539	259447355	590080288	611405248	470787605	1580522848	26943238	78729274	109451297		8171148	4.38524e+08		5.74597199962055	0.0188383	1.72496	+
Q9D1G1	Rab1b		2.562e+07	25295939	21124233	728198	1.46213e+06		9.22702e+08	9.22702e+08	1.71086e+07	1285047944	1316593800	1433935740	2175095250	17837260	1.97716e+07	9.02751e+06		1.48461e+07	7.9968e+08		5.75126740707532	0.00937444	2.02805	+
P56399	Usp5		6.56148e+07	60203490	85596792	6.52907e+06	905481		2451223955	1304301102	8.91468e+08	2666684582	2600053851	2310913244	4468054100	NA	NA	NA		4.37699e+07	2.37358e+09		5.76098028684155	0.00164371	2.78417	+
P27546-4	Map4		1.84364e+06	NA	1.19273e+06	32655	NA		43557747	15277188	43557747	7.51098e+07	7.54323e+07	9.87249e+07	1.84243e+08	5.06727e+06	6.68026e+06	5199316		1.02301e+06	5.6588e+07		5.78960934859706	0.0139132	1.85657	+
Q61165	Slc9a1		3.21021e+06	3.6009e+06	1726218	NA	1.34231e+06		107854252	67748146	107854252	2.25047e+08	257454983	178582222	366035459	1.87504e+07	4.74303e+06	4.52076e+06		2.46991e+06	1.36748e+08		5.79092348466096	0.00747847	2.12619	+
P07724	Alb		1.73367e+07	1.40575e+07	9.26157e+06	1.48275e+06	88755082		2081198106	2081198106	652104336	2151914780	2200355932	2174944728	2180969785	502012528	560968104	560750408		2.61787e+07	1.45169e+09		5.79319572623281	0.000265143	3.57652	+
Q61316	Hspa4		8.60722e+07	5.11915e+07	6.3219e+07	3.78236e+06	7.73147e+07		3164401163	3164401163	1746635897	5614128586	5410401842	5236480449	5500624918	5.80838e+08	6.67738e+08	410995856		5.6316e+07	3.14803e+09		5.80476029234571	0.00157609	2.80242	+
P17809	Slc2a1		7.18792e+06	NA	NA	201111	15068765		386699776	386699776	363607528	587105440	492854992	542932720	664714752	256456379	271103981	225178372		7.48593e+06	4.21184e+08		5.81412397511715	1.05524e-05	4.97665	+
Q3THK7	Gmps		9997092	8893439	9206170	NA	20935820		717971855	5.68625e+08	2.27776e+08	821637510	8.17429e+08	9.59793e+08	9.4725e+08	717971855	581473420	5.91193e+08		1.22581e+07	6.92572e+08		5.82015322953322	3.65483e-06	5.43713	+
P60202	Plp1		75404024	126077904	60689817	11215814	79584688		4097035593	6001095854	5111476994	4097035593	4945030975	14089932376	1896440670	95771679	1.03251e+08	9.06567e+07		7.05944e+07	4.04785e+09		5.84145891011602	0.0148399	1.82857	+
P28738	Kif5c		105087783	9.09966e+07	1.05945e+08	1.25587e+07	15858743		2626507518	2626507518	1020958459	5889628638	7156550457	5946530575	8346130414	1126165554	1081086574	1073237289		6.60893e+07	3.80742e+09		5.84825427166235	0.00303237	2.51822	+
Q80TQ2	Cyld		1.7211e+06	NA	1.87202e+06	957476	3.048e+06		4.10934e+07	33787822	4.10934e+07	274623726	235378632	163835384	219718486	7.79119e+06	7109777	6313436		1.89965e+06	109961322		5.85511767966878	0.0156755	1.80478	+
Q99N89	Mrpl43		4.31402e+06	7.18213e+06	2887379	282239	NA		241008156	251173196	241008156	252505140	238735920	264495566	235847056	8616280	NA	NA		3.66644e+06	2.13197e+08		5.86166512342527	0.000187164	3.72778	+
Q9D5V6	Syap1		32998920	35102279	33019275	NA	8466808		244439509	244439509	63396088	3342595336	1962300388	2178374430	6596809456	15756381	20211056	24336286		2.73968e+07	1.60536e+09		5.87274246916047	0.0635442	1.19692
Q9D6M3	Slc25a22		1.92697e+08	251430803	1.60815e+08	7.2709e+06	3.734e+08		14526035126	14526035126	10948155319	15119815572	16554593201	17153424914	27519196589	1631547484	1586065734	1396232027		1.97123e+08	1.18261e+10		5.90673816751713	0.00157148	2.80369	+
Q9Z204	Hnrnpc		NA	8.26605e+06	NA	46097.3	468921		193496272	190457168	82997480	258851848	193496272	234731806	262220448	NA	NA	18118458		2.92702e+06	177267640		5.92035168675563	0.000652877	3.18517	+
Q9D6J6	Ndufv2		2.45036e+08	2.53574e+08	249883869	1.3762e+07	6.29766e+08		21374435670	21374435670	3843929596	28582014458	28220377996	31538810283	30902538309	2534855619	2873014807	2762097347		2.78404e+08	1.69591e+10		5.92873601853923	0.00225821	2.64624	+
P46471	Psmc2		12454220	13431205	9425461	1.16043e+06	NA		395331977	395331977	284855832	9.12644e+08	898250215	942219932	1356772243	6.46971e+07	63891624	84299540		9.11783e+06	5.55885e+08		5.92995157732109	0.00500881	2.30027	+
Q76MZ3	Ppp2r1a		1.95271e+07	5.35063e+07	13389146	4.43098e+08	30046352		6458361991	6458361991	1591096098	12001708983	13851411361	11458785011	14532433969	5.18139e+08	5.66647e+08	5.6184e+08		1.11913e+08	6.83782e+09		5.93308302249448	0.00534736	2.27186	+
Q8VEB4	Pla2g15		12042958	22020194	13509521	NA	737585		7.91073e+08	560320688	403288432	880678524	844815942	740748060	1006080088	NA	NA	NA		1.20776e+07	7.39322e+08		5.93580129141112	7.39394e-05	4.13112	+
Q3U2A8	Vars2		13096867	1.77058e+07	1.50531e+07	1460715	16727884		7.91125e+08	7.91125e+08	3.95094e+08	1362116444	1358591660	1569706711	1472086528	51451635	52612355	14481663		1.28089e+07	7.85252e+08		5.9379407976084	0.00372363	2.42903	+
Q9JHS4	Clpx		9015045	16696634	13527343	49336.8	NA		5.71883e+08	413048024	342408806	791795964	858247007	1027877076	1356087348	NA	6.82355e+06	26215982		9.82209e+06	6.02813e+08		5.93953664845253	0.00451198	2.34563	+
A2AGT5	Ckap5		38388894	2.56527e+07	36162487	NA	1.00327e+06		809676043	8169563537	411943130	813286793	809676043	8.98414e+08	2024091795	2.95669e+08	2.95327e+08	3.46742e+08		2.53018e+07	1.56275e+09		5.94869673989119	0.0864618	1.06318
Q9QXL2	Kif21a		13568131	9449101	10049769	2.17319e+06	NA		4.06229e+08	4.06229e+08	91112924	1046780925	9.78997e+08	8.80249e+08	1440928653	3.00727e+07	2.90467e+07	1.7424e+06		8.81005e+06	5.45018e+08		5.95100945984208	0.0111397	1.95313	+
Q99L47	St13		3.82786e+06	NA	NA	517192	49774988		7.83145e+08	7.83145e+08	778973792	1970882146	2051327020	1881476774	2389906314	1.20738e+08	65652232	9.7246e+07		1.804e+07	1.12659e+09		5.9646238396861	0.00435264	2.36125	+
O55013	Trappc3		9.04961e+06	70788.8	7.69056e+06	1.52146e+06	NA		2.34482e+08	2.34482e+08	2.08348e+08	3.48691e+08	4.07361e+08	477042968	4.88961e+08	1.34487e+08	161777591	1.18487e+08		4.5831e+06	2.86626e+08		5.96670255233856	0.000139706	3.85478	+
Q0VEJ0	Cep76		2.82636e+06	NA	NA	106317	119441		40707798	1.55448e+07	40300537	67699396	64196474	148331944	1.48663e+08	40707798	30439336	18247527		1.01737e+06	6.37924e+07		5.97046517415885	0.00351549	2.45401	+
Q8K0U4	Hspa12a		64617073	8.6426e+07	6.1548e+07	363633	1606677		1954277014	1954277014	1146886962	4280951065	4745723333	4368408487	6497137176	4.05554e+08	478363370	345565726		4.29123e+07	2.69143e+09		5.97083860407471	0.00475912	2.32247	+
Q924L1	Letmd1		30042847	1.28726e+07	18596707	37467.9	3.07551e+07		8.02408e+08	8.02408e+08	631344337	1866496615	1888940328	2290547788	2444507362	1.79215e+08	1.76779e+08	162312332		1.8461e+07	1.16028e+09		5.97385669545189	0.00387029	2.41226	+
P53986	Slc16a1		NA	NA	NA	NA	1.02504e+06		52250120	88013388	112277492	99099664	50597256	52250120	103378596	21377244	2.9967e+07	25276246		1.02504e+06	6.4693e+07		5.97985819474805	#DIV/0!	#DIV/0!	#DIV/0!
Q8BH86	Dglucy		61628754	56471594	53923352	72069.6	5.02576e+07		1681493249	1150323036	15039463526	2443880075	1681493249	2181777958	2483558638	120552394	1.61688e+08	82915573		4.44707e+07	2.81618e+09		5.98474355420109	0.0905886	1.04293
Q3TXX4	Slc17a7		492844246	3.93872e+08	3.31055e+08	1.40569e+06	153407262		4.72575e+08	203877884	153344000000	749371102	673137914	4.72575e+08	7.8578e+08	1.06748e+08	1.54934e+08	1.28751e+08		2.74517e+08	1.74021e+10		5.9862246245141	0.339216	0.469523
Q8R574	Prpsap2		6536903	NA	NA	742882	31836377		1177019092	1177019092	975592320	1197809768	1224513920	1464334336	1294257536	42622104	58297368	65233008		1.30387e+07	8.33298e+08		5.99795780699167	0.0010906	2.96233	+
Q9D1I6	Mrpl14		NA	NA	NA	147800	7.66367e+06		129939776	129939776	116245528	459001728	422782527	499390251	508337468	43871448	38983444	38080104		3.90574e+06	2.50737e+08		6.00443598729567	0.00562015	2.25025	+
O35465	Fkbp8		8593473	7.89549e+06	7153353	780339	NA		296116356	296116356	67974686	738564960	773968496	5.70005e+08	931123813	6.34438e+07	5.34054e+07	5.13103e+07		6.10566e+06	3.9399e+08		6.01186814673973	0.00671381	2.17303	+
O89023	Tpp1		2.99486e+07	4.35029e+07	44317885	1.67358e+06	22668576		1280301741	7.69964e+08	7.98138e+08	2318952333	2765940582	2305793042	3892285966	1255970980	1280301741	1199823175		2.84223e+07	1.84302e+09		6.01890369923352	0.000364405	3.43842	+
Q8BHZ0	Cyria		2.01779e+06	1.60735e+06	1.86386e+06	NA	1.41436e+06		5.47813e+07	33775890	5.47813e+07	2.08721e+08	204285406	191693484	294869492	8641017	10291695	9875514		1.72584e+06	1.12993e+08		6.03278717834315	0.011946	1.92278	+
O08600	Endog		NA	2.34214e+06	NA	232779	16578458		438209411	219849319	80094696	438209411	477766071	5.80398e+08	702017832	471355558	393376320	400152585		6.38446e+06	4.18136e+08		6.03326282045139	3.21935e-05	4.49223	+
Q8VDQ8	Sirt2		6.09922e+06	9503272	5728950	956992	46186575		9.95506e+08	5.4884e+08	165190592	9.90844e+08	1000191213	1503101641	1189319594	NA	NA	NA		1.3695e+07	8.99581e+08		6.03753201627997	0.00154587	2.81083	+
P35278	Rab5c		60845896	14853281	70920024	2.16858e+06	29257428		2591528199	1444265420	1365455631	2744998458	2668654718	2516630707	3328312274	NA	NA	NA		3.5609e+07	2.34472e+09		6.0410279510803	0.000128982	3.88947	+
Q99PL5	Rrbp1		NA	7752923	NA	1.19615e+06	1.30862e+07		4.60041e+08	3.17892e+08	290570346	846765238	821609792	665752840	921773488	7411738	5027730	NA		7.34508e+06	4.846e+08		6.04387451906877	0.0037212	2.42932	+
Q80YA9	Cnksr2		NA	NA	NA	1874380	194464		60303958	48938012	29052930	9.29255e+07	89411044	8.26078e+07	116824565	50699484	60303958	47206430		1.03442e+06	6.86633e+07		6.0526426339455	2.2446e-05	4.64886	+
Q9R1Q9	Atp6ap1		39312352	9341494	47970684	NA	NA		1558133253	1558133253	328823046	3399982277	3841529196	3640279548	4472417822	577207480	7.1768e+08	727457868		3.22082e+07	2.14039e+09		6.05430289385932	0.00269671	2.56917	+
Q9D020	Nt5c3a		70772960	65151596	78592808	NA	20832960		9.1921e+08	446447449	26839155264	911368070	927119671	1009019564	1142305490	NA	70951526	70197136		58837581	3.92707e+09		6.06057176149902	0.25904	0.586633
P56213	Gfer		4618024	6.90818e+06	3.99022e+06	NA	1.1746e+06		274307648	158079664	274307648	409046744	496854000	610752240	555165848	17868456	14862596	15569552		4.17276e+06	2.83612e+08		6.08677334494923	0.00394485	2.40397	+
Q3TJZ6	Fam98a		559186	631392	346068	5407841	NA		139611456	139611456	16707397	207679904	203010288	194235760	248259440	24339493	15062267	13661003		1.73612e+06	1.18063e+08		6.08754487271203	0.00316316	2.49988	+
Q05512	Mark2		749449	1.44531e+06	636210	NA	NA		7.64314e+07	16199460	14585211	74792152	78106504	79801216	129868184	NA	NA	NA		943657	6.55588e+07		6.11838232684844	0.00481872	2.31707	+
Q3UE37	Ube2z		NA	NA	2.19806e+06	NA	NA		96803964	54803860	96803964	2.73506e+08	267961220	261256534	4.11504e+08	3.01905e+06	3.01484e+06	4472048		2.19806e+06	1.52927e+08		6.12046686812742	#DIV/0!	#DIV/0!	#DIV/0!
O35382	Exoc4		NA	1.23839e+06	NA	35553.2	NA		4.59367e+07	11911733	9555746	45503696	46373872	48297528	104378384	NA	NA	NA		636973	4.43368e+07		6.12112867383745	0.00993855	2.00268	+
P33173	Kif1a		88968938	89064478	82023138	6.27997e+06	NA		7.64803e+08	7.64803e+08	117173649	8283710883	8814691286	12025046407	11647346268	1.07984e+08	2.48108e+08	1.18895e+08		6.65841e+07	4.68086e+09		6.13545208309731	0.0304279	1.51673	+
Q06185	Atp5me		7742737	8820038	5503625	1.07552e+07	531427632		5027377529	5027377529	3139920424	12344622063	14395919436	14831688725	18302701989	1125693264	1230554360	1034044144		1.1285e+08	7.93695e+09		6.13610778709011	0.00574866	2.24043	+
Q80XN0	Bdh1		2.40087e+08	221830707	2.84423e+08	1.04674e+07	3.45841e+08		15116385784	15116385784	6515213035	24361089412	23504066194	30218334573	32455396911	2416352779	2535094482	2484315357		2.2053e+08	1.55118e+10		6.13624906627157	0.00261694	2.58221	+
Q9R0Q7	Ptges3		NA	NA	9064887	74487.9	19147716		6.87957e+08	6.65588e+08	389774944	711076588	857650643	627384090	737860322	NA	NA	NA		9.42903e+06	6.64889e+08		6.13986059442401	1.62601e-05	4.78888	+
Q08331	Calb2		1.90155e+08	2.24426e+08	1.93776e+08	1.14236e+06	2.21165e+08		15768045613	15768045613	178262186	17515288231	20027303452	26539709493	27148263435	99692738	106462310	1.01067e+08		1.66133e+08	1.19427e+10		6.167646968007	0.00744506	2.12813	+
Q9QZ06	Tollip		1.67916e+07	1.28649e+07	14929076	1.45656e+06	2.22571e+07		1184922842	360804784	445411376	1249082132	1388775600	1124059104	1357696800	NA	NA	NA		1.36598e+07	9.87638e+08		6.17596955516176	0.000824974	3.08356	+
Q8K0G5	Eipr1		4938564	1.78703e+06	4.1543e+06	444535	70819.5		1.36749e+08	72584618	78925486	236934484	280922617	300561768	333327515	17387690	NA	10673326		2.27905e+06	166414688		6.19020676782499	0.00508742	2.2935	+
Q9CYZ2	Tpd52l2		1.58809e+07	1.70573e+07	8.86721e+06	231011	2120385		536841812	536841812	417094120	993042612	961112926	1203918590	1402017800	1.01891e+08	96600490	95936747		8.83137e+06	6.45384e+08		6.19137698758422	0.00260476	2.58423	+
Q8BJU0	Sgta		18275672	20057512	18084480	NA	13810153		60234212	15076389	60234212	2355672452	2704143234	3441579930	2983665548	23396909	6.00246e+07	2.30983e+07		1.7557e+07	1.29632e+09		6.20623692675523	0.0362428	1.44078	+
P62075	Timm13		2.18557e+06	7.60239e+06	1.38617e+06	4714068	232544219		4555725336	4555725336	346196800	6338980431	6900108192	8022226524	7095067752	3832328	2.65839e+06	2.22198e+06		4.96865e+07	3.69634e+09		6.21709842953689	0.00648712	2.18795	+
Q9DCL9	Paics		NA	NA	NA	64394.9	25780190		1207476060	826767970	1207476060	1240405520	1894022356	2032605340	1334220079	52828348	56745157	46161737		1.29223e+07	9.65693e+08		6.22362994740922	0.00226458	2.64501	+
Q61733	Mrps31		5.76037e+06	2.528e+06	5088503	370479	3.95136e+06		270796532	260413005	270796532	406236535	4.26363e+08	432098995	550968126	10486631	1.96584e+07	12310650		3.53974e+06	2.65481e+08		6.22882263247018	0.00216756	2.66403	+
Q9JJV2	Pfn2		NA	NA	379163	15268267	26121352		909785800	909785800	3.58813e+07	1705401147	1657349015	1817763579	1895221983	4.62708e+08	5.55146e+08	6.37342e+08		1.39229e+07	1.07518e+09		6.27096869991332	0.000736667	3.13273	+
P61089	Ube2n		70895509	64223930	5.34975e+07	51040.1	1.35717e+08		4844325048	4844325048	1686018425	5749232022	5962758553	7701506056	10711297834	2625487152	2780270227	3048312016		6.48771e+07	5.01213e+09		6.27157298460432	0.000285345	3.54463	+
Q6P5E4	Uggt1		3.47642e+06	590966	2.97673e+06	NA	3751592		1.79902e+08	9.8988e+08	4.48151e+07	1.79902e+08	1.92031e+08	249790202	1.9689e+08	7.16691e+06	1.0387e+07	11997788		2.69893e+06	2.09207e+08		6.27639917567829	0.0539021	1.26839
Q9EPJ9	Arfgap1		12194258	NA	11302187	842001	1.21352e+07		7.7488e+08	540049181	56815413	1307023005	1234665288	1111822345	1468276412	603579	656853	NA		9.11842e+06	7.14989e+08		6.29299355465567	0.00706295	2.15101	+
P84084	Arf5		122738672	1.25203e+08	129441664	1.11794e+06	5739789		7983246988	16754381268	1520849198	8401709796	7983246988	8275682884	9943353704	915394164	618736740	494742264		7.68483e+07	6.1009e+09		6.31086498881076	0.00495603	2.30487	+
Q9D6S7	Mrrf		5.12864e+07	55676199	6.01545e+07	3.39772e+06	1.11342e+06		3358762948	2800961496	751662580	3358762948	3912012198	4514599458	3736566656	NA	NA	11895434		3.43257e+07	2.72664e+09		6.31169159457729	0.00167846	2.77509	+
Q9CX00	Ist1		28045262	25949258	20188942	NA	NA		2274358448	1749169822	31181269	2133872048	2424093964	2791399768	2671498992	NA	NA	NA		2.47278e+07	1.96687e+09		6.31362219356312	0.00138456	2.85869	+
Q8BKC5	Ipo5		2346912	4.43559e+06	6.97411e+06	634318	NA		2.95264e+08	2.95264e+08	126878476	4.03413e+08	415886717	4.28697e+08	590630184	140430390	112586795	1.12437e+08		3.59773e+06	2.91803e+08		6.34176106568452	0.00039364	3.4049	+
Q5PR73	Diras2		6977563	NA	NA	NA	1.04273e+06		418375589	298597851	519470264	490025873	453461809	418375589	548134424	7.73504e+07	87382203	89831608		4.01015e+06	3.31403e+08		6.36878907509248	0.000317284	3.49855	+
O88741	Gdap1		1.41297e+08	1.68249e+08	1.43834e+08	5.1832e+06	941446065		10989172736	9051191541	9173607152	42004151032	41526655853	30434515860	48299278504	8930742272	9772804096	10989172736		2.80002e+08	2.33536e+10		6.38206184509747	0.00232166	2.6342	+
P04370-4	Mbp		8.97774e+07	3.33429e+08	1.31441e+08	1.07944e+07	4.03417e+08		14829785886	18092686618	14829785886	18589213523	26038435863	64022101076	5880043452	2.67744e+08	2.85338e+08	1.49925e+08		1.93772e+08	1.64617e+10		6.40861007415274	0.0255141	1.59322	+
Q91ZU6	Dst		NA	947082	NA	NA	NA		91391848	1.86694e+08	27862261	122927412	91391848	1.00797e+08	108021372	31484751	28910079	29738481		947082	8.08697e+07		6.41596520747486	#DIV/0!	#DIV/0!	#DIV/0!
Q91V41	Rab14		41682829	2.8299e+07	2.87948e+07	600138	NA		2976129979	1150935117	3293935485	3180712746	2976129979	3021773332	3737158005	7.90766e+08	6.83096e+08	2.96517e+08		2.48442e+07	2.12567e+09		6.41886460361582	0.000504814	3.29687	+
Q9EPW0	Inpp4a		39296220	65856768	88767872	26000494	953059		4354989144	6808750019	120096915	6519434628	7471536115	4354989144	7497021270	3.81717e+08	4.68987e+08	496691616		4.41749e+07	3.79102e+09		6.42321781277787	0.00439187	2.35735	+
O08715	Akap1		6990602	7.63328e+06	4.91482e+06	88221.8	30635972		852846592	264054032	NA	1113241088	852846592	746798976	1343604608	NA	NA	NA		1.00526e+07	8.64109e+08		6.42557588955493	0.00227267	2.64346	+
Q9CR61	Ndufb7		175377060	176805853	1.69413e+08	4.42552e+06	161219688		13258899842	13258899842	6.69816e+07	16446556814	20564377440	25811697564	24551862476	1661893318	2034033044	2104250322		1.37448e+08	1.18334e+10		6.42783114408782	0.00446897	2.34979	+
Q9D3D9	Atp5f1d		1.21907e+08	1.02808e+08	7.07434e+07	3.79247e+07	1.49193e+08		9980325370	9980325370	5.13532e+07	10496974860	11183414150	10705442906	12276152543	5762164767	6838240385	7686206438		9.65152e+07	8.33114e+09		6.43161433965482	4.24101e-05	4.37253	+
Q80TJ1	Cadps		3.0393e+06	NA	2.8569e+06	NA	1.37784e+06		100459864	100459864	11505518	438359921	3.97864e+08	9.29594e+07	4.22854e+08	1.85536e+06	NA	NA		2.42468e+06	2.09408e+08		6.43237997407735	0.0234806	1.62929	+
P48962	Slc25a4		3759229369	3396520004	3073852391	3.28819e+07	3371938329		282748000000	347992000000	241834000000	282748000000	316018000000	314617000000	365823000000	62561747457	100512000000	92701891142		2.72688e+09	2.3609e+11		6.43593798370421	9.30057e-05	4.03149	+
Q8K215	Lyrm4		20412652	4.05816e+06	16677681	NA	NA		1199873144	1199873144	514771577	2114101108	2239916160	2579673752	2014593792	16350018	19472232	36502231		1.37162e+07	1.19281e+09		6.44233857832975	0.00484454	2.31475	+
Q9WTT4	Atp6v1g2		5.98018e+07	30684132	35423250	9299688	2.99886e+06		2517898817	2228586666	2517898817	4262120631	4168001128	3963591069	4352280696	6.52248e+07	4.07775e+07	4.43093e+07		2.76416e+07	2.40475e+09		6.44290729477737	0.00239683	2.62036	+
Q6P9J5	Kank4		495294	3.47479e+06	NA	407462	7484707		3.09001e+08	134876262	48306487	304113023	313967469	352010056	397614879	NA	NA	NA		2.96556e+06	2.58481e+08		6.44561027478086	0.00146997	2.83269	+
Q9CZT8	Rab3b		11072618	10074672	11307395	16812840	NA		578609804	578609804	100968408	2125589395	2001231604	1601891624	3334743096	2389788	1.47043e+06	1.80958e+06		1.23169e+07	1.08319e+09		6.45850458890805	0.0217968	1.66161	+
Q9D358	Acp1		1.7211e+06	NA	1.87202e+06	957476	3.048e+06		105415576	50083756	750666152	105415576	119982131	128032123	137238278	67016172	69447416	75879568		1.89965e+06	1.67085e+08		6.45870007213426	0.039676	1.40147	+
Q80U63	Mfn2		7.47686e+07	8.27843e+07	8.18186e+07	4.24374e+07	1.2593e+07		6227633041	6227633041	4482200021	9296575597	8811924111	7972493889	9367198061	2.26731e+08	2.29217e+08	2.63623e+08		5.88804e+07	5.20862e+09		6.46697092243921	0.00185075	2.73265	+
Q6PE13	Prrt3		5259301	7.85502e+06	3014474	NA	662725		2.03886e+08	161931348	2.03886e+08	563594870	572422982	579413060	791153409	1.9026e+08	1.51164e+08	156920590		4.19788e+06	3.74527e+08		6.47926685450097	0.0012221	2.91289	+
Q99JP7	Ggt7		NA	3.72845e+06	3.26461e+06	NA	204474		8.94588e+07	8.94588e+07	8.42378e+07	324517709	3.72323e+08	3.66883e+08	5.06506e+08	70467647	55211670	76128560		2.39918e+06	2.16193e+08		6.49363121804653	0.00449875	2.34691	+
P63044	Vamp2		115299725	1.26158e+08	1.20272e+08	2.67587e+07	2.58235e+08		8848075913	6337449167	8848075913	16417817452	16119918659	14710423043	34917791929	3232275805	1756773691	3433036026		1.29345e+08	11752617965		6.50561671058624	0.00541617	2.26631	+
Q3UHL1	Camkv		1.17736e+06	1.79963e+06	168328	NA	10717202		263622843	263622843	258590796	509901318	568962106	351227687	811700992	48749954	6.01479e+07	62032362		3.46563e+06	3.26104e+08		6.55607075421112	0.00303271	2.51817	+
Q921S7	Mrpl37		15364820	43462266	1.35796e+07	242651	3.29662e+06		1499609107	1499609107	805112952	2367822887	2285957511	2920148528	2755629914	68765302	71166108	103997064		1.51892e+07	1.43091e+09		6.55774700338776	0.00316162	2.50009	+
Q8BJY1	Psmd5		7.74152e+07	63102121	68824568	40607592	1.23886e+07		3372845022	3372845022	3340636996	8455909803	9100125121	8621053283	11469867757	53877094	88632852	35623064		5.24676e+07	4.94873e+09		6.55948722062886	0.00667777	2.17537	+
A2APY7	Ndufaf5		1.95491e+06	2776728	1.45686e+06	NA	4.89117e+06		264255492	189160510	264255492	3.50774e+08	4.10836e+08	5.34615e+08	5.40088e+08	16156128	20441744	27164428		2.76992e+06	2.61499e+08		6.56081857331841	0.00271698	2.56591	+
P0C192	Lrrc4b		17547614	5.31246e+07	17179174	29209.4	2018653		1774470494	1499830016	735289536	1422527616	2099401600	2218831360	2208798208	NA	NA	NA		1.79798e+07	1.69745e+09		6.56084165050262	0.000162534	3.78906	+
Q6RHR9	Magi1		NA	8659137	5.99322e+06	NA	NA		308263980	154337761	4418502658	393894857	363123330	308263980	488305228	19644793	45780832	35901958		7.32618e+06	6.91973e+08		6.56151036817566	0.15963	0.796884
P12382	Pfkl		NA	9104130	6921579	695076	NA		5.17175e+08	5.17175e+08	359206319	6.96693e+08	698568359	7.60728e+08	9.83657e+08	2.17677e+08	2.44782e+08	276231807		5.57359e+06	5.28302e+08		6.56661098099967	0.000117066	3.93157	+
O88704	Hcn1		5698526	3.95296e+06	910619	2.23063e+06	1.32539e+07		487742442	415414032	487742442	827405746	721876105	574407731	1009917555	1.23158e+08	140018103	163319488		5.20933e+06	4.95918e+08		6.57285972501167	0.00060163	3.22067	+
P61222	Abce1		3.26717e+06	2908858	1.76378e+06	181518	NA		1.89591e+08	107706786	168798362	212190464	235473788	169398120	274420928	NA	NA	NA		2.03033e+06	1.94665e+08		6.58313368734362	7.78119e-05	4.10895	+
Q80YD1	Supv3l1		27555844	2.7413e+07	2.09571e+07	NA	2.92568e+07		1022752389	650029369	226041336	1022752389	1004433887	1010255871	1252232457	5120399539	6376535117	6215805178		2.62957e+07	2.54205e+09		6.59502421373994	0.0141037	1.85067	+
Q9ESN9	Mapk8ip3		NA	5509442	3.49796e+06	1.94311e+06	NA		232727774	232727774	138184557	4.99906e+08	596474380	607335286	757234279	1.39854e+08	144960641	1.64914e+08		3.65017e+06	3.64621e+08		6.64228999350865	0.00123854	2.90709	+
Q91YJ2	Snx4		53436672	42928427	34811256	NA	13663424		1192655927	2285185425	445514415	20185216727	2881804772	622456342	2733094356	22787682	10933737	NA		3.62099e+07	3648374182		6.65472391602776	0.156269	0.806127
Q8BTX9	Hsdl1		6.54626e+07	52133851	5.24412e+07	NA	5.49923e+07		8166325280	7713534562	9587157987	8226735168	8166325280	8221237344	9509998268	32408590	36641912	32813534		5.62575e+07	5.72521e+09		6.66913904773857	0.00145133	2.83823	+
Q9DCM2	Gstk1		5.05204e+08	5.55267e+08	417080662	207055	7.11281e+07		44593488120	44593488120	6.69026e+08	54726800511	55825061998	69167111615	61418389364	2.17633e+08	2.72798e+08	221157793		3.09777e+08	3.19013e+10		6.68623803184131	0.00606225	2.21737	+
Q9QYB8	Add2		NA	3.58348e+06	5.16349e+06	10162162	NA		709903429	709903429	383110706	1027448254	1109071123	1197908927	1302258014	80624700	98807647	100866468		6.30304e+06	6.67778e+08		6.72717566975862	0.00177899	2.74983	+
Q8K1M6	Dnm1l		NA	4.48e+06	4.27728e+06	NA	116599		3.5608e+08	50733807	77797796	449658704	455192464	281976584	594768800	NA	NA	NA		2.95796e+06	3.18355e+08		6.74988948890423	0.00564892	2.24803	+
Q9WVK4	Ehd1		14473437	1.57367e+07	2.02338e+07	NA	NA		3.93894e+08	220962833	NA	312837634	321004774	330331792	469687708	3593389312	4815359705	4554295853		1.68146e+07	1.82723e+09		6.76379989973509	0.0395519	1.40283	+
Q9R1V6	Adam22		820461	NA	1.71383e+06	294208	NA		107189410	107189410	273333761	9.55745e+07	134496936	159642214	120593199	10557593	14219710	10873797		942833	1.02942e+08		6.77061924149226	0.00303329	2.51809	+
Q8C8T8	Tsr2		1.3533e+06	1.68086e+06	820179	NA	NA		128253444	85852136	128253444	244686331	212057152	189252084	319285200	37346060	30242690	31780986		1.28478e+06	1.42084e+08		6.78907890579469	0.0015931	2.79776	+
Q6P9R2	Oxsr1		NA	8711854	6830290	NA	623214		6.58315e+08	306940879	79948368	722403258	888120586	599911666	979807824	NA	NA	NA		5.38845e+06	5.96189e+08		6.78975433364165	0.00242548	2.6152	+
Q9CRA7	Dmac2l		5.26497e+07	6.48678e+07	3.8593e+07	187548	4.42312e+07		6707172620	6707172620	1308132774	7284639000	7345906224	7957305872	9400101945	32390514	37691220	79992656		4.01058e+07	4461481425		6.79756710304078	0.00388424	2.41069	+
P35441	Thbs1		NA	NA	NA	338695	7.70681e+06		585170424	635333022	22742794	5.27699e+08	585170424	788885469	629761405	3.36447e+06	NA	NA		4.02275e+06	4.56137e+08		6.82513998436945	0.0027387	2.56246	+
Q6PIP5	Nudcd1		1.4326e+06	NA	3.26872e+06	NA	934358		2.48674e+08	138752386	107253712	248543264	275254596	291624382	248804772	NA	NA	NA		1.87856e+06	2.18372e+08		6.86101759023908	0.000167727	3.7754	+
A2AWA9	Rabgap1		2.15057e+06	2.06486e+06	2.93297e+06	105820	NA		2.33845e+08	46134408	72876896	266478128	275479408	205208364	405351456	NA	NA	NA		1.81356e+06	2.11921e+08		6.86856513348047	0.00383531	2.4162	+
Q9Z110	Aldh18a1		4.60881e+07	2.75301e+07	3.82478e+07	7.43875e+06	3.15796e+07		3256426158	3256426158	1526215149	5544904086	5948087654	6657536166	8879904025	144257622	1.15134e+08	1.43003e+08		3.01769e+07	3.5795e+09		6.89016994451594	0.00597031	2.224	+
Q9Z0P4	Palm		1.08407e+06	17429818	14502388	103514	737054		971755587	971755587	1251468979	1252086372	1177390628	940282666	1477593292	9.38847e+07	1.19751e+08	93005528		6.77137e+06	8.19691e+08		6.91948878515114	0.000810121	3.09145	+
Q9WVL0	Gstz1		2.00898e+07	18505814	1.58449e+07	5.92971e+06	40539992		1965552606	1965552606	1517483510	3812528578	4038974154	5032037156	5526224048	35271327	4.70653e+07	4.46518e+07		2.0182e+07	2.44664e+09		6.92158816355305	0.00572057	2.24256	+
Q9D7N9	Apmap		60141111	73962471	49448641	93386.9	8.35956e+07		9390677052	5619272580	84332633	9857472748	9390677052	10035326396	10979923636	26904508	NA	NA		5.34482e+07	6.57056e+09		6.941729841969	0.00356802	2.44757	+
P68369	Tuba1a		1350955414	1396938728	8.81698e+08	3.66877e+06	5.05429e+08		76397181956	76397181956	43166611958	188795000000	172795000000	161724000000	247736000000	6912358714	7211917417	13172915141		8.27738e+08	1.0199e+11		6.94503968348572	0.00585781	2.23226	+
Q80U56	Avl9		21688432	27382620	15444966	760433	NA		1526104415	1526104415	1188202555	3442100444	3724219936	4326219592	3694937804	122634284	147656502	1.26348e+08		1.63191e+07	2.03316e+09		6.96101601228024	0.00464405	2.3331	+
P62881	Gnb5		8797297	9933211	9000404	106795	NA		565384507	565384507	231717008	1799009536	1651316480	1480183296	2109926856	12071105	8930664	11045053		6.95943e+06	8.74398e+08		6.97317828816542	0.0109854	1.95918	+
Q9CR21	Ndufab1		7449233	9782321	5792592	NA	NA		971648492	971648492	1.88965e+08	1560633666	1557565369	1231789272	2169136566	3.59794e+08	352977682	3.21696e+08		7.67472e+06	9.68245e+08		6.97911527048533	0.00135222	2.86895	+
Q80Z24	Negr1		23187824	22702852	18816346	NA	NA		960511056	960511056	761362842	5201833502	6084021532	1773717224	8088663348	5.45134e+08	3.50933e+08	728027734		2.1569e+07	2.72158e+09		6.97933991145628	0.0194964	1.71005	+
Q99MR8	Mccc1		277394539	3.12041e+08	228307091	1.6438e+07	3.71929e+08		35343266579	17990012838	35343266579	44188686073	49367746288	61710279926	66986147649	271010201	45941706	54157439		2.41222e+08	3.06619e+10		6.9899425114518	0.00395204	2.40318	+
Q61625	Grid2		14924124	1.43017e+07	1.4043e+07	72363160	13816800		2853161773	2853161773	2127680165	5234707178	5800028586	6276194794	6965153039	1.39095e+08	177031927	169081773		2.58898e+07	3.30468e+09		6.99598548288358	0.00392361	2.40631	+
Q64010	Crk		3.34099e+06	2.13353e+06	3.57958e+06	NA	NA		296269080	296269080	115326732	701688660	626796276	618851592	808253072	129152468	78739101	130818068		3.01803e+06	3.89544e+08		7.01203287391126	0.00210248	2.67727	+
P60521	Gabarapl2		5966968	13132124	10366981	NA	427494		1068609793	1540191104	2208581632	1186591984	1159362062	719772032	984961408	16660067	NA	14366935		7.47339e+06	978810903		7.03312322722738	0.00278767	2.55476	+
Q9CPS6	Hint3		926639	2.56069e+06	1.10534e+06	2.24413e+06	3.5354e+06		2.90453e+08	151776912	177000868	308566450	321182394	273401944	398501994	NA	NA	NA		2.07444e+06	271738427		7.03335367955029	0.000148894	3.82712	+
O88487	Dync1i2		2.06655e+06	NA	1.80231e+06	NA	1.74528e+06		2.15816e+08	70990438	122699070	402706024	379598896	451485984	532622408	3.87382e+06	NA	5411136		1.87138e+06	2.46173e+08		7.0394324515558	0.00741068	2.13014	+
Q91ZP9	Necab2		6.41352e+07	90646360	83304108	4.57006e+07	1.24452e+07		10066460777	10641738452	1351943034	13555008993	15505700462	10066460777	19720690358	64654520	58377552	98812808		5.92463e+07	7895931884		7.05824115353952	0.00657213	2.18229	+
E9Q8I9	Fry		4.92643e+06	3390086	4769560	NA	NA		743954306	1039287936	19833106	743954306	930912760	995005908	1484315314	3.36601e+07	3.02977e+06	2.54017e+06		4.36202e+06	5.83615e+08		7.06387669722009	0.00707721	2.15014	+
P16460	Ass1		59873560	76100280	54083656	NA	4746069		7636339188	13550008512	465204776	11355521111	11303462336	7636339188	14489291030	6.71326e+07	3490957	4.39984e+06		4.87009e+07	6.54165e+09		7.06956259522326	0.00698393	2.1559	+
P48453	Ppp3cb		8877898	12030532	11805531	NA	NA		976892098	976892098	187797088	2717788944	2927056720	2401945123	3787885405	1.66881e+08	1.96279e+08	222859546		1.09047e+07	1.50949e+09		7.11297069330778	0.00875917	2.05754	+
Q8VDN2	Atp1a1		5.37599e+08	597874179	407939623	1357567415	1759241049		11766080657	514650000000	577149000000	14385739866	11444421548	11766080657	19336706458	4831680215	4729366830	4735341176		9.32044e+08	129225370750		7.11527531274979	0.137876	0.860512
Q9QX60	Dguok		5.60133e+06	4.79178e+06	4.79591e+06	NA	4.36845e+06		594608772	574461733	594608772	760472027	9.60483e+08	1879002814	1113278080	97395544	1.41612e+08	1.1806e+08		4.88937e+06	6.93264e+08		7.14761339159155	0.00345219	2.4619	+
Q9ESW4	Agk		2.86424e+07	2.50411e+07	2.1315e+07	1.30739e+06	70544401		2748338160	2748338160	2159346943	6461814784	6544706058	8364602620	10712995158	3.84083e+08	323183865	4.4187e+08		2.93701e+07	4.23788e+09		7.17285352981046	0.00691867	2.15998	+
O88746	Tom1		1.80627e+06	2.49795e+06	NA	45727.1	2365860		265522664	48763024	424112017	300593698	265522664	3.05569e+08	5.29226e+08	1.01798e+08	9.53057e+07	110864916		1.67895e+06	2.42417e+08		7.17378705138629	0.000827506	3.08223	+
Q99L43	Cds2		NA	5018190	4874596	NA	419442		602472992	155543386	NA	618385556	602472992	338781538	821541212	NA	NA	NA		3.43741e+06	5.07345e+08		7.20550146064704	0.00298313	2.52533	+
Q8K3A0	Hscb		136219489	57939126	51545573	3.46357e+06	4.02468e+07		11722479309	11812572227	103116735	12986919319	18240284669	11633073517	15062369121	6.79791e+06	5531633	NA		5.78829e+07	8.73133e+09		7.23692058097466	0.00512412	2.29038	+
Q6PH08	Erc2		1.27686e+08	1.26886e+08	1.37753e+08	81890888	2.7034e+07		20414190507	23304455530	28581936027	22565320010	20414190507	17949349872	23613707277	1.66858e+08	145599144	150120506		1.0025e+08	1.52102e+10		7.24529251962281	0.00158946	2.79875	+
P54116	Stom		2.58045e+06	1.20272e+07	8.94063e+06	357801	18161.9		981219001	1161172739	4.78449e+08	981219001	1037430458	1119448689	1103150331	2.60486e+08	2.56093e+08	243402912		4.78485e+06	7.37873e+08		7.26875309618898	0.000201165	3.69645	+
O35295	Purb		NA	566452	777915	164985	1.26634e+06		99973984	66070680	NA	99973984	105712136	93369288	176196016	NA	NA	NA		693922	1.08264e+08		7.28557026696298	0.000869032	3.06096	+
P62754	Rps6		1.37182e+06	NA	1.38322e+06	775908	8686021		466516808	466516808	NA	387156640	372505760	523235872	649413824	NA	NA	NA		3.05424e+06	4.79766e+08		7.29537188936865	8.53179e-05	4.06896	+
Q91Z61	Diras1		6977563	NA	NA	NA	1.04273e+06		602235216	224177156	355737568	1018859132	884433548	715535090	884145312	423361220	595760340	602235216		4.01015e+06	6.33805e+08		7.30423990123324	2.54182e-05	4.59485	+
Q9ERK4	Cse1l		2505258	NA	NA	89003.2	NA		2.49487e+08	1.00044e+08	2.49487e+08	293592242	2.89521e+08	2.5672e+08	4.12129e+08	7.74064e+07	8.34402e+07	8.68877e+07		1.29713e+06	2.0547e+08		7.30745941577528	0.000291393	3.53552	+
Q68FM6	Elfn2		407298	505518	1.93432e+06	NA	1624261		1.87336e+08	1.08042e+08	81308152	1.84869e+08	189835441	2.78902e+08	2.28475e+08	NA	NA	NA		1.11785e+06	1.78572e+08		7.31963567506974	0.000416625	3.38025	+
Q9D6K8	Fundc2		12549096	NA	8834012	NA	NA		1400801212	1400801212	1333964577	2956675520	3598318144	3028081194	3044823103	4641620	59970652	59631291		10691554	1.72077e+09		7.33043679273914	0.00405825	2.39166	+
Q3USB7	Plcl1		2.74577e+06	1.58463e+06	2.75674e+06	432812	NA		2.84638e+08	494003910	293492192	246614744	299232106	276051214	258033528	NA	NA	NA		1.87999e+06	311237949		7.37115051048188	7.36662e-05	4.13273	+
Q3V3V9-2	Carmil2		NA	NA	NA	726682	NA		1.50447e+08	22077382	31187990	153357008	167557552	147591760	209172496	NA	NA	NA		726682	1.21824e+08		7.38925923706208	#DIV/0!	#DIV/0!	#DIV/0!
Q61330	Cntn2		NA	NA	NA	74878.8	550996		44452862	43822520	108729692	48572672	44452862	78980426	39498356	NA	6392775	NA		312937	52921329		7.40183251632101	0.00189348	2.72274	+
Q99PL6	Ubxn6		24440620	1.11598e+07	2.27025e+07	NA	92892.1		2959594895	2959594895	2250372778	4197217264	4103550156	3074451294	5599246019	14054990	9.07711e+06	1.97307e+07		1.4599e+07	2469699466		7.40232675469921	0.00288441	2.53994	+
P56212	Arpp19		NA	NA	NA	131859	1.37115e+06		1.54712e+08	33076378	63404354	194025640	155064988	154360664	179794524	NA	NA	NA		751506	1.29954e+08		7.43400631720837	0.00116913	2.93214	+
Q14BI2	Grm2		3.19813e+06	1.07354e+06	3.86386e+06	NA	NA		80580044	56468681	81283452	4.71548e+07	7.24927e+07	5.95006e+07	80580044	1017756816	1478646361	1334448916		2.71184e+06	4.69815e+08		7.43667488644708	0.0487338	1.31217	+
P99027	Rplp2		864713	925004	675592	NA	NA		8.36387e+07	730427394	25953622	77287357	90511980	1.05712e+08	9.07472e+07	22957156	1.03499e+06	NA		821770	1.43079e+08		7.44386189746041	0.10909	0.962215
Q9D1X0	Nol3		913582	1.11436e+06	793422	NA	NA		1.42544e+08	152240110	75315856	129196723	133465530	205486570	286781228	NA	NA	NA		940455	1.63748e+08		7.44390019244421	0.000768658	3.11427	+
P33175	Kif5a		1.81452e+06	NA	NA	541544	NA		165676314	165676314	134735786	240240700	3.59264e+08	3.15694e+08	560369826	31976328	39628014	25575876		1.17803e+06	2.08129e+08		7.46495718925785	0.00445974	2.35069	+
O08688	Capn5		11853104	1.21233e+07	8.0507e+06	NA	NA		78362616	3197752832	78362616	4263135546	4518739635	5426283371	7014266	7.00831e+06	7842770	8188269		1.06757e+07	1.94604e+09		7.51006578463783	0.0391619	1.40714	+
P83940	Eloc		1.7383e+06	3.75066e+06	1.63653e+06	NA	NA		4.89658e+08	3.37603e+08	90559948	746359106	723018965	710198839	886329999	NA	22621598	29354564		2.37516e+06	4.43256e+08		7.54396925028371	0.00430458	2.36607	+
Q8CHU3	Epn2		1.43003e+06	NA	968079	2.00957e+06	NA		262983840	204315098	262983840	452055489	461932968	4.98826e+08	513918496	25295498	26265356	28045718		1.46923e+06	2.74849e+08		7.54743801754313	0.00204885	2.68849	+
P97441	Slc30a3		8587525	12203672	6.09832e+06	350205	NA		1520511840	785961640	256673024	1858474960	1811195616	1520511840	2696133856	14964650	NA	NA		6.80993e+06	1.2777e+09		7.55169586482048	0.00453597	2.34333	+
Q8R5C5	Actr1b		1.11782e+07	3.74912e+06	15517480	204259	NA		1172268016	1172268016	469333888	2365384468	2180524892	2416951650	4187162020	184488080	191141312	215899520		7.66227e+06	1487017094		7.60043287840625	0.0069925	2.15537	+
Q8CGU1	Calcoco1		NA	2.193e+06	1.09455e+06	NA	NA		365633160	284383580	94427710	418942312	365633160	437119024	657075536	6.62809e+06	NA	NA		1.64378e+06	3.23458e+08		7.62042112708235	0.00267637	2.57245	+
P84244	H3-3a; H3-3b		4.69258e+06	6.6934e+06	2.14107e+06	14157946	1.09626e+07		1283071597	2216816064	1140041070	953422024	1444046856	3418302500	46511154	NA	NA	NA		7.72951e+06	1536523278		7.63507620647978	0.00992691	2.00319	+
Q99KN9	Clint1		NA	NA	53233.3	137346	5.07047e+06		400591674	204244002	241035387	434995650	436036770	368908722	518876628	NA	NA	NA		1.75368e+06	3.6735e+08		7.71062288037302	0.000124229	3.90578	+
Q80VP0	Tecpr1		10796401	1.4048e+07	9.09906e+06	2.62371e+06	7.81193e+07		806977619	2.09973e+08	1.46363e+08	806977619	6.71339e+08	5.49267e+08	1059992197	11556353711	14011288664	14718311735		2.29373e+07	4.85887e+09		7.72678310790552	0.0516451	1.28697
P53026	Rpl10a		61273134	30171013	19707227	5.41246e+06	3.36723e+06		4662338048	4268810752	4662338048	8088650182	9280926608	10752279960	9276540542	8010824	20204582	15274472		2.39862e+07	5.15256e+09		7.74694000463014	0.00374648	2.42638	+
P43006	Slc1a2		5.10516e+06	8.10612e+06	4.0252e+06	4.24255e+06	2.57043e+06		694579115	694579115	161605997	2007749913	1868641034	1248450296	3260644213	19477076	1.9878e+07	2.25382e+07		4.80989e+06	1.03373e+09		7.74763740324154	0.0180462	1.74361	+
Q505F5	Lrrc47		NA	423744	1548154	NA	1278892		142675833	142675833	74950942	297001899	714109470	304073505	404980780	79025030	30462998	75760204		1.0836e+06	2.35893e+08		7.76616361906529	0.00812579	2.09013	+
P00158	Mt-Cyb		2.47287e+06	NA	2.93777e+06	1.74248e+06	NA		264574208	1496723890	1265727232	101580972	142786942	264574208	389966440	NA	NA	7756362		2.38437e+06	5.24159e+08		7.78025170322402	0.0440008	1.35654	+
Q9DCA2	Mrps11		1901995	2.07643e+06	1.70218e+06	NA	NA		4.78127e+08	358886719	108257360	477827050	478426252	489007728	585533424	NA	NA	NA		1.89354e+06	4.16323e+08		7.78047732342214	0.00034907	3.45709	+
P13634	Ca1		1.50704e+07	3.81366e+07	1.44751e+07	9.01622e+06	453116480		6465312172	9543017566	152942000000	5812373884	7191598876	9786472942	2276252132	NA	4726146	4554572		1.05963e+08	2.34451e+10		7.78958397086581	0.228952	0.640255
Q78ZA7	Nap1l4		NA	NA	NA	665364	2.66447e+06		3.80836e+08	261773704	295529304	490766060	527019548	5.58956e+08	766890420	57772132	45917472	NA		1.66492e+06	3.75578e+08		7.81751664976665	0.00148909	2.82708	+
P17742	Ppia		1.51255e+08	16448025	1.40074e+08	8.77475e+06	1.17727e+08		20645922665	20645922665	9.54813e+08	35264631184	35742462787	35232188859	43249624397	2319339309	2282135502	2922247036		8.68556e+07	1.98459e+10		7.83600774998456	0.00463921	2.33356	+
P58404	Strn4		NA	NA	NA	726682	NA		1.92277e+08	90330192	60437600	193519092	192635828	191918480	285055928	NA	NA	NA		726682	1.68983e+08		7.86133734974169	#DIV/0!	#DIV/0!	#DIV/0!
Q6PB44	Ptpn23		2.89361e+07	2.03038e+07	3.56963e+07	2.12406e+06	2.79232e+07		4183853618	4183853618	3314822908	7893766896	9138822918	13087337042	11781392892	52585306	66508699	6.48391e+07		2.29967e+07	5.50933e+09		7.90430479632853	0.00692139	2.15981	+
Q3UIU2	Ndufb6		5.26648e+07	4.16762e+07	3.08481e+07	3397244	137195		8186909199	8776449972	5027309451	10364624521	8186909199	9788672485	14481881309	682999290	1025555067	444650113		2.57447e+07	6.53101e+09		7.98688604532829	0.0016088	2.7935	+
Q8VIM9	Irgq		554806	1.01593e+06	NA	NA	NA		128939863	128939863	12792963	384808996	376802024	387193880	508056208	10818890	13971808	11462446		785368	2.03872e+08		8.0200777018039	0.0116785	1.93261	+
Q3UJU9	Rmdn3		28259304	3.41348e+07	2.41133e+07	1.56247e+07	6413284		5844657907	5844657907	136732230	10794364896	9758586073	12070697206	12566818464	128642413	193812377	142277177		2.17091e+07	5.7374e+09		8.04595446125258	0.00771454	2.11269	+
Q920N7	Syt12		8.55898e+07	8.91186e+07	70143627	8.95798e+06	8.05616e+07		21771758760	21771758760	26270088304	21100010478	24580384760	32529157950	32794061760	152125802	1.54362e+08	133598629		6.68743e+07	1.77206e+10		8.04976097758198	0.00179271	2.74649	+
P59823	Il1rapl1		NA	NA	674562	NA	200702		86295887	86295887	76385487	171637119	2.0891e+08	2.43257e+08	265419917	9269376	9045644	10908540		437632	1.20125e+08		8.1006076304383	0.00468944	2.32888	+
P21107-2	Tpm3		4.80448e+06	8.42312e+06	9.91047e+06	NA	132829		1435771844	1435771844	1408539451	2785404798	2781565522	2799030313	2982908393	109675105	8.70923e+07	1.35157e+08		5.81772e+06	1.6139e+09		8.11588486248274	0.00230362	2.63759	+
Q9CQQ0	Smim8		6569186	NA	NA	NA	2.20755e+06		7.54476e+08	7.54476e+08	124007808	2345008108	2127332296	2244819190	3376109768	16227127	1.67936e+07	16643118		4.38837e+06	1.2246e+09		8.12441326355689	0.014918	1.82629	+
Q9QXV0	Pcsk1n		4.38759e+07	5.67683e+07	5.25045e+06	2.28717e+06	15849620		8456416048	4000585383	7079904424	10100556178	11654371510	10461538571	12929158174	704527	1.08752e+06	NA		2.48063e+07	7.02849e+09		8.14636452860171	0.00216221	2.6651	+
Q6PDL0	Dync1li2		124280962	12989913	17083988	302555	101068		10351876061	10351876061	8973582311	14702621672	14336073664	16160899208	15667000472	18647108	18800146	18232504		3.09517e+07	8916414794		8.17030140188424	0.00207883	2.68218	+
P61967	Ap1s1		49069424	51726840	37980656	132236	NA		7975700640	103800855	7975700640	19093682685	19065232590	19497266566	26576412616	48274052	57378496	59287576		3.47273e+07	1.02752e+10		8.20888465558476	0.0125254	1.90221	+
P17665	Cox7c		47349708	1.36013e+07	5.09451e+06	NA	1.60612e+07		6795605248	6795605248	5019433752	8036266068	10339324608	14682720432	10854936256	9.75718e+07	4.90793e+07	113727142		2.05267e+07	6.22096e+09		8.24349367749157	0.00346197	2.46068	+
Q9CWJ9	Atic		276679351	3.28843e+08	2.29801e+08	742908	5.19535e+07		50027587335	50027587335	42529544929	87952470357	88063448444	108479000000	107899000000	1282449409	9.25382e+08	8.34037e+08		1.77604e+08	5.42214e+10		8.25405537061893	0.00346726	2.46001	+
Q9JJG9	Noa1		983765	233395	199440	NA	NA		1.6695e+08	109312363	20488416	162192244	171848348	207369592	219708404	NA	NA	NA		472200	1.48487e+08		8.29671906980692	0.00106284	2.97353	+
Q62419	Sh3gl1		NA	1157308	2966938	NA	NA		774330784	647756937	774330784	871475364	884668842	854145079	1402183209	137152670	151854436	149169536		2062123	6.52526e+08		8.30576189077294	0.000620453	3.20729	+
Q8BPQ7	Sgsm1		700178	696182	657284	NA	NA		1.19423e+08	1.19423e+08	28746211	475770091	4.32564e+08	377262429	630073236	14881626	8.07618e+06	7588433		684548	2.3271e+08		8.40916240097986	0.0153558	1.81373	+
O35633	Slc32a1		2.37935e+07	3.19869e+07	1.74448e+07	3.45405e+06	3.46337e+07		5116178212	5116178212	3285603483	14459948224	13957498485	12571773968	18290910595	2.40398e+08	284295036	3.31646e+08		2.22626e+07	7.61536e+09		8.41814660541182	0.00775231	2.11057	+
Q9CZD3	Gars1		2.09712e+08	1.77022e+08	1.67675e+08	2.35733e+07	3.72577e+07		53997176509	53997176509	5.14703e+08	82303867919	78386389389	94923747637	92023506675	3.21986e+08	5.09817e+08	4.57281e+08		1.23048e+08	4.48265e+10		8.50898511780714	0.00674046	2.17131	+
P53702	Hccs		400253	461532	NA	2.96352e+06	NA		410943471	3.87156e+08	410943471	7.03165e+08	677129196	9.25847e+08	7.13882e+08	1.88813e+08	2.80863e+08	2.54753e+08		1.2751e+06	5.04728e+08		8.62874833990127	0.000122367	3.91233	+
Q9D6U8	Fam162a		36593364	62896360	44429032	154721	204678		12516628576	12516628576	8803477216	18678703184	21403764290	25419746595	22643927324	144425680	114139716	93375375		2.88556e+07	12202020884		8.72405151409689	0.00336653	2.47282	+
Q32NY4	Cnnm3		NA	NA	NA	37182.6	NA		1.93614e+07	6.6667e+06	8.80951e+06	2.23652e+07	1.93614e+07	2.44377e+07	2.91099e+07	10508570	30077290	8520066		37182.6	1.77618e+07		8.89993517278416	#DIV/0!	#DIV/0!	#DIV/0!
P11798	Camk2a		3.67674e+06	2.77352e+06	2.91957e+06	4.44238e+06	1.19516e+08		11299772871	11299772871	4972716805	22203911475	23948686102	17106010589	27687406885	3047631301	2891946365	3188169913		2.66657e+07	1.29274e+10		8.92122948605225	0.00210807	2.67612	+
Q9Z1S5	Septin3		3.47771e+06	21102398	10251263	1.24158e+06	4.43883e+06		2579276176	2579276176	3.51593e+08	6878401843	6842515863	5998973283	8413360415	1396538662	1427419177	1665193892		8.10235e+06	3.95036e+09		8.92942854928988	0.00248647	2.60442	+
Q8R050	Gspt1		413487	87097.5	NA	296202	NA		100366884	31807123	1.57666e+07	82148052	100366884	79325944	104966936	283272128	254444736	267876704		265596	1.35553e+08		8.99540828784118	0.0022498	2.64786	+
Q9R088	Tk2		4.16122e+06	7554045	3.90827e+06	700930	14404641		3496918096	3739463639	4585294500	3496918096	4159830175	12563874787	1642601047	26663410	38871212	4.03352e+06		6.14582e+06	3.36195e+09		9.09547658244285	0.0182492	1.73876	+
Q91VA6	Poldip2		158379076	143285637	1.26441e+08	2.5454e+06	1.40226e+08		93520173680	93520173680	416730046	110662000000	113965000000	126796000000	124566000000	33315508	35409973	24021419		1.14175e+08	6.33354e+10		9.11561669213219	0.00565421	2.24763	+
P61148	Fgf1		420734	250083	226317	141794	NA		161600834	161600834	110702208	281318596	317075756	269384244	308465820	14756108	61827272	29238002		259732	1.72708e+08		9.3770918631478	0.00120631	2.91854	+
Q3UM45	Ppp1r7		42471572	52369448	4.71548e+07	2.94349e+06	12302176		31613314458	31613314458	4.65714e+08	34873327944	35471366327	40108917364	48766210894	2.56056e+08	2.43529e+08	311269000		3.14483e+07	2.13455e+10		9.40673540306827	0.00569814	2.24427	+
Q93092	Taldo1		1.98567e+06	2.07651e+06	1.31785e+06	1.07273e+06	NA		579294124	6045551764	277769276	770006994	1139743468	978064378	579294124	38592213	39591580	17257238		1.61319e+06	1098430115		9.41131228711603	0.0997726	1.00099
Q9D1E6	Tbcb		3046828	3.22893e+06	3.21511e+06	NA	NA		2685279608	1753283126	1890242096	2964314620	2753338816	2685279608	3031862376	NA	NA	2.52564e+06		3.16362e+06	2.15441e+09		9.41149658877688	0.000447138	3.34956	+
P53668	Limk1		14424274	20490084	11737127	34191.9	2.48718e+06		7635891081	3911179520	2933938944	7616596480	7655234560	8376329216	9862830080	NA	NA	NA		9.83457e+06	6.72602e+09		9.41767485089028	0.000344256	3.46312	+
Q8BZA9	Tigar		321830	149772	52578.4	226250	NA		92997537	85806453	92997537	2.68295e+08	2.60311e+08	214632018	365424334	7304211	1.02292e+06	6210293		187607	1.44667e+08		9.59080474446781	0.00764974	2.11635	+
P62077	Timm8b		NA	NA	355694	NA	NA		2.54188e+08	651961344	27991454	214049008	287278304	297967776	224909440	NA	NA	NA		355694	284026221		9.64117113606422	#DIV/0!	#DIV/0!	#DIV/0!
Q3UNH4	Gprin1		12682984	12291723	2.09422e+06	1.22522e+07	2.14809e+07		7604504810	7604504810	7301119160	20814911447	19119492660	16642080946	19464050617	2.83226e+07	2.39948e+07	14398343		1.21604e+07	1.01125e+10		9.6997397845949	0.00521836	2.28247	+
Q920Q4	Vps16		1.30002e+06	NA	NA	NA	1.52888e+06		5.80062e+08	126175076	101298203	325240988	501301644	3221023316	4646388774	671197184	726266560	NA		1.41445e+06	1.28986e+09		9.8327566832312	0.0529811	1.27588
Q04519	Smpd1		NA	NA	NA	970194	NA		1026866479	823584212	6.13924e+07	1095246184	1282994908	962755936	1246461760	NA	NA	NA		970194	9.12073e+08		9.87666010234058	#DIV/0!	#DIV/0!	#DIV/0!
P16054	Prkce		NA	NA	NA	136429	NA		91700353	6.08292e+07	64576115	188248902	185305904	161171284	414184950	7.72326e+07	91700353	85103124		136429	1.47595e+08		10.0792736643923	#DIV/0!	#DIV/0!	#DIV/0!
Q9CPQ8	Atp5mg		9873594	NA	8157557	314107	NA		10780168554	8525298176	54770596	11668103142	10780168554	11942787328	18331720300	NA	NA	2.39433e+06		6.11509e+06	8.75789e+09		10.4839950986177	0.0045854	2.33862	+
A2A5R2	Arfgef2		1.94753e+06	NA	1.33828e+06	NA	2154368		1415587135	1415587135	6.78104e+08	8742411260	6280024628	4442387851	5117266636	5.58419e+07	74300951	7.78299e+07		1.81339e+06	2.98708e+09		10.6858296081058	0.017884	1.74753	+
Q9JMH6	Txnrd1		NA	1.54615e+06	1.50267e+06	NA	NA		2931121718	13174614348	53332708	3504550462	3224537952	4315656680	2931121718	2.3462e+06	99372114	1.08271e+08		1.52441e+06	3.04598e+09		10.9644385252029	0.037872	1.42168	+
Q9R1T4	Septin6		4448209	NA	2.17138e+06	727471	NA		4289082048	4289082048	1436975116	10499223825	10446272303	8727587103	15108130637	1834822171	1769450946	1943190320		2.44902e+06	6.2283e+09		11.3124181813956	0.00330244	2.48117	+
Q3UH66	Wnk2		6.30741e+06	8436582	1.7379e+06	223088	NA		18837080605	18837080605	17655290494	23218143363	25443924891	26431948446	26718189159	36314882	43273901	35329733		4.17624e+06	1.53799e+10		11.8465564845839	0.00171272	2.76631	+
Q8CAQ8-3	Immt		516292	NA	362007	NA	NA		1975681132	489207464	390652976	2371365616	2227868560	1752040496	2982691760	NA	NA	NA		439149	1.7023e+09		11.9204900413753	0.0031314	2.50426	+
P63213	Gng2		83457	372285	894612	55087.8	NA		1813308008	1813308008	40559164	2147268848	2263773020	2394756180	2665585454	446071142	444316560	458308718		351360	1.40822e+09		11.9686297156747	0.00122039	2.9135	+
Q91YM4	Tbrg4		NA	46354.6	131874	122418	NA		580919148	580919148	1.1988e+07	8.87201e+08	877606300	9.98859e+08	1147930350	1.47258e+08	1.62523e+08	1.40911e+08		100216	5.50577e+08		12.4236220183883	0.0022512	2.64759	+
Q3UE31	Q3UE31		NA	NA	NA	NA	NA		NA	NA	NA	NA	NA	NA	NA	NA	NA	NA		#DIV/0!	#DIV/0!		#DIV/0!	#DIV/0!	#DIV/0!	#DIV/0!
Q9CRC3	Q9CRC3		NA	742589	NA	719070	19027100		NA	NA	NA	NA	NA	NA	NA	NA	NA	NA		6.82959e+06	#DIV/0!		#DIV/0!	#DIV/0!	#DIV/0!	#DIV/0!
P97798	P97798		NA	NA	NA	NA	NA		8.97182e+06	8.97182e+06	821315	25526870	20198994	19856536	33503986	1.67014e+06	2194638	1.76919e+06		#DIV/0!	1.27237e+07		#DIV/0!	#DIV/0!	#DIV/0!	#DIV/0!
Q91V76	Q91V76		28485835	37819388	25801301	258905	NA		NA	NA	NA	NA	NA	NA	NA	NA	NA	NA		2.30914e+07	#DIV/0!		#DIV/0!	#DIV/0!	#DIV/0!	#DIV/0!
Q6DFV3	Q6DFV3		NA	NA	NA	NA	NA		1.81101e+07	90467192	1.67272e+06	79035420	6.93476e+06	4.21301e+07	64663293	6.76913e+06	NA	7.78482e+06		#DIV/0!	3.74322e+07		#DIV/0!	#DIV/0!	#DIV/0!	#DIV/0!
Q5PR69	Q5PR69		NA	NA	NA	NA	NA		NA	NA	NA	NA	NA	NA	NA	NA	NA	NA		#DIV/0!	#DIV/0!		#DIV/0!	#DIV/0!	#DIV/0!	#DIV/0!
Q8BN57	Q8BN57		NA	NA	NA	NA	NA		115912688	115912688	NA	75419888	78784360	233514480	246821536	NA	NA	NA		#DIV/0!	1.50091e+08		#DIV/0!	#DIV/0!	#DIV/0!	#DIV/0!
Q80YE4	Aatk		NA	NA	NA	NA	NA		857313	11501159	867440	NA	NA	659428	662521	1.16358e+06	847304	NA		#DIV/0!	2.61691e+06		#DIV/0!	#DIV/0!	#DIV/0!	#DIV/0!
Q5SSE9	Abca13		18727852	12865731	24695822	NA	NA		NA	NA	NA	NA	NA	NA	NA	NA	NA	NA		18763135	#DIV/0!		#DIV/0!	#DIV/0!	#DIV/0!	#DIV/0!
Q99LE6	Abcf2		NA	NA	NA	NA	NA		65586232	52270414	27718176	65586232	64541336	77277198	80961516	247110064	NA	NA		#DIV/0!	8.79236e+07		#DIV/0!	#DIV/0!	#DIV/0!	#DIV/0!
Q8K268	Abcf3		87208672	112761088	77695928	NA	NA		NA	NA	NA	NA	NA	NA	NA	NA	NA	NA		9.25552e+07	#DIV/0!		#DIV/0!	#DIV/0!	#DIV/0!	#DIV/0!
Q69ZX8	Ablim3		NA	NA	NA	NA	NA		2.39197e+06	NA	NA	1.40096e+06	NA	1.83404e+06	2.39197e+06	3331450	NA	2.79218e+06		#DIV/0!	2.35012e+06		#DIV/0!	#DIV/0!	#DIV/0!	#DIV/0!
Q5SWU9	Acaca		NA	NA	NA	NA	NA		1881436752	1881436752	660378559	3164324565	3188443491	3086008501	3283599365	40992119	4.5786e+07	4.74559e+07		#DIV/0!	1.71094e+09		#DIV/0!	#DIV/0!	#DIV/0!	#DIV/0!
E9Q4Z2	Acacb		NA	NA	NA	NA	NA		NA	NA	NA	NA	NA	NA	NA	NA	NA	NA		#DIV/0!	#DIV/0!		#DIV/0!	#DIV/0!	#DIV/0!	#DIV/0!
Q8BMP6	Acbd3		NA	NA	NA	NA	NA		NA	NA	NA	NA	NA	NA	NA	NA	NA	NA		#DIV/0!	#DIV/0!		#DIV/0!	#DIV/0!	#DIV/0!	#DIV/0!
Q5XG73	Acbd5		NA	NA	NA	173232	4999816		NA	NA	NA	NA	NA	NA	NA	NA	NA	NA		2.58652e+06	#DIV/0!		#DIV/0!	#DIV/0!	#DIV/0!	#DIV/0!
Q9D061	Acbd6		NA	NA	NA	NA	NA		4.95651e+07	NA	31207088	33147092	36893560	40452880	60729815	1120320752	1405252096	1390071296		#DIV/0!	5.14759e+08		#DIV/0!	#DIV/0!	#DIV/0!	#DIV/0!
Q9R0H0	Acox1		NA	NA	NA	NA	NA		134108223	134108223	62760055	2.5065e+08	2.69124e+08	2.84553e+08	3.51473e+08	5.63195e+07	33669304	33452032		#DIV/0!	1.64012e+08		#DIV/0!	#DIV/0!	#DIV/0!	#DIV/0!
P24638	Acp2		NA	NA	NA	NA	NA		4.03649e+07	3.28904e+07	4.95382e+07	3.12569e+06	NA	1.19226e+06	2.61653e+07	5.25454e+07	6.11955e+07	9.03736e+07		#DIV/0!	3.96283e+07		#DIV/0!	#DIV/0!	#DIV/0!	#DIV/0!
Q8BFZ3	Actbl2		NA	NA	NA	NA	NA		1.41314e+08	143761846	54952428	149094085	166461148	1.83795e+08	1.41314e+08	27237950	1.85729e+07	21464487		#DIV/0!	1.00739e+08		#DIV/0!	#DIV/0!	#DIV/0!	#DIV/0!
Q9JI91	Actn2		NA	NA	NA	NA	NA		8.79142e+06	2.82318e+07	828215	NA	1.47057e+06	1.10109e+06	4.80036e+06	21020585	1.61007e+07	1.98921e+07		#DIV/0!	1.16807e+07		#DIV/0!	#DIV/0!	#DIV/0!	#DIV/0!
Q641P0	Actr3b		NA	NA	NA	NA	NA		194833952	123914436	194833952	405299155	3.93614e+08	413741675	571104224	71284624	63589088	67956448		#DIV/0!	2.56149e+08		#DIV/0!	#DIV/0!	#DIV/0!	#DIV/0!
Q99JW2	Acy1		NA	NA	NA	NA	NA		50412164	79082927	61610188	50412164	3.80443e+07	5.51669e+07	57765357	4.16265e+07	2.6146e+07	2.61032e+07		#DIV/0!	4.84397e+07		#DIV/0!	#DIV/0!	#DIV/0!	#DIV/0!
Q9R1V4	Adam11		NA	NA	NA	NA	NA		28686449	28686449	16092030	60658872	5.98458e+07	7.43857e+07	85099234	2.63178e+06	3.7973e+06	4.71401e+06		#DIV/0!	3.73235e+07		#DIV/0!	#DIV/0!	#DIV/0!	#DIV/0!
Q9R1V7	Adam23		NA	NA	NA	NA	NA		1.06101e+07	7414403	16536469	32762910	4.58243e+06	5432245	15183317	NA	NA	NA		#DIV/0!	1.3652e+07		#DIV/0!	#DIV/0!	#DIV/0!	#DIV/0!
Q80V03	Adck5		NA	NA	NA	NA	NA		51075956	NA	NA	NA	72558520	61596332	51075956	1.54702e+06	NA	1.25322e+06		#DIV/0!	3.76062e+07		#DIV/0!	#DIV/0!	#DIV/0!	#DIV/0!
Q80TL1	Adcy2		NA	NA	NA	NA	NA		25733640	36683612	37395084	22828430	27305042	22857884	25733640	NA	NA	1.02931e+06		#DIV/0!	2.48333e+07		#DIV/0!	#DIV/0!	#DIV/0!	#DIV/0!
Q9QYB5-2	Add3		NA	NA	NA	NA	NA		236025649	236025649	1.52138e+08	5.85887e+08	5.37159e+08	481716835	6.21818e+08	74482575	4.15428e+07	44932090		#DIV/0!	3.08411e+08		#DIV/0!	#DIV/0!	#DIV/0!	#DIV/0!
Q8CGM1	Adgrb2		NA	NA	NA	NA	NA		25160824	17441988	22155434	25160824	36604128	123489680	NA	NA	NA	NA		#DIV/0!	4.49704e+07		#DIV/0!	#DIV/0!	#DIV/0!	#DIV/0!
Q80ZF8	Adgrb3		NA	NA	NA	NA	NA		1.96464e+08	58434448	54950700	183701392	210113408	227876688	217727984	NA	NA	NA		#DIV/0!	158800770		#DIV/0!	#DIV/0!	#DIV/0!	#DIV/0!
Q80TS3	Adgrl3		4.89671e+06	6650457	NA	1.52793e+06	NA		NA	NA	NA	NA	NA	NA	NA	NA	NA	NA		4.35837e+06	#DIV/0!		#DIV/0!	#DIV/0!	#DIV/0!	#DIV/0!
Q8VHN7	Adgrv1		60369800	NA	76157576	NA	NA		NA	NA	NA	NA	NA	NA	NA	NA	NA	NA		68263688	#DIV/0!		#DIV/0!	#DIV/0!	#DIV/0!	#DIV/0!
Q8CG72	Adprs		NA	NA	NA	NA	NA		173012012	173012012	155951900	310552644	307345360	255089160	332271328	16906146	21906154	15434954		#DIV/0!	1.76497e+08		#DIV/0!	#DIV/0!	#DIV/0!	#DIV/0!
Q9QZQ1	Afdn		NA	NA	NA	NA	NA		84683730	84683730	4.5737e+06	269861053	235929882	252261392	330822032	2.543e+06	1.12979e+07	6.82406e+06		#DIV/0!	1.332e+08		#DIV/0!	#DIV/0!	#DIV/0!	#DIV/0!
Q920A7	Afg3l1		22815718	26066098	18578578	NA	NA		NA	NA	NA	NA	NA	NA	NA	NA	NA	NA		22486798	#DIV/0!		#DIV/0!	#DIV/0!	#DIV/0!	#DIV/0!
Q80WC7	Agfg2		7925943	7.63764e+06	4.63191e+06	NA	NA		NA	NA	NA	NA	NA	NA	NA	NA	NA	NA		6.73183e+06	#DIV/0!		#DIV/0!	#DIV/0!	#DIV/0!	#DIV/0!
O35083	Agpat1		NA	NA	NA	NA	NA		2.0926e+07	NA	19124640	21950284	19248036	24744838	47157524	19949512	NA	NA		#DIV/0!	2.53625e+07		#DIV/0!	#DIV/0!	#DIV/0!	#DIV/0!
Q8C0I1	Agps		NA	NA	NA	NA	NA		NA	NA	NA	NA	NA	NA	NA	NA	NA	NA		#DIV/0!	#DIV/0!		#DIV/0!	#DIV/0!	#DIV/0!	#DIV/0!
Q8C4Q6	Aida		NA	NA	NA	NA	NA		3.71099e+07	18374278	NA	41625180	33084450	43088948	61288388	14038533	NA	NA		#DIV/0!	3.525e+07		#DIV/0!	#DIV/0!	#DIV/0!	#DIV/0!
Q3TY86	Aifm3		117268672	155121488	114019820	176715	1.17404e+06		NA	NA	NA	NA	NA	NA	NA	NA	NA	NA		7.75521e+07	#DIV/0!		#DIV/0!	#DIV/0!	#DIV/0!	#DIV/0!
O88845	Akap10		NA	NA	NA	NA	NA		57543154	82417603	21522179	72024134	61586694	52409888	8.00591e+07	7398130	49654793	57543154		#DIV/0!	5.38462e+07		#DIV/0!	#DIV/0!	#DIV/0!	#DIV/0!
Q9WUA6	Akt3		NA	NA	NA	NA	NA		19668696	NA	8152873	26008196	15673334	19668696	56010808	NA	NA	NA		#DIV/0!	2.51028e+07		#DIV/0!	#DIV/0!	#DIV/0!	#DIV/0!
P10518	Alad		NA	NA	NA	NA	NA		62250396	45975806	34622408	62250396	73884878	99749564	79460296	NA	1.92332e+06	NA		#DIV/0!	5.68381e+07		#DIV/0!	#DIV/0!	#DIV/0!	#DIV/0!
Q62148	Aldh1a2		1.43992e+06	1.94463e+06	1.92363e+06	NA	1.74417e+06		NA	NA	NA	NA	NA	NA	NA	NA	NA	NA		1.76309e+06	#DIV/0!		#DIV/0!	#DIV/0!	#DIV/0!	#DIV/0!
O08739	Ampd3		34599762	28906136	28987841	50780.2	5.79289e+06		NA	NA	NA	NA	NA	NA	NA	NA	NA	NA		1.96675e+07	#DIV/0!		#DIV/0!	#DIV/0!	#DIV/0!	#DIV/0!
G5E8K5	Ank3		NA	NA	NA	NA	NA		96991912	1.48678e+07	10037545	96991912	111828740	111397460	112245316	1.20428e+06	NA	NA		#DIV/0!	6.55104e+07		#DIV/0!	#DIV/0!	#DIV/0!	#DIV/0!
Q9EST5	Anp32b		NA	NA	NA	NA	NA		1.69708e+07	1.93607e+07	4.48504e+06	11607195	24756298	77007380	1.69708e+07	NA	942797	NA		#DIV/0!	2.21615e+07		#DIV/0!	#DIV/0!	#DIV/0!	#DIV/0!
Q501J2	Antkmt		NA	NA	NA	NA	NA		34487071	25792570	26529565	9.14706e+07	1.18018e+08	2.141e+08	208245424	1.81867e+07	13897059	34487071		#DIV/0!	8.34141e+07		#DIV/0!	#DIV/0!	#DIV/0!	#DIV/0!
P07356	Anxa2		9586510	12709097	NA	749569	NA		NA	NA	NA	NA	NA	NA	NA	NA	NA	NA		7.68173e+06	#DIV/0!		#DIV/0!	#DIV/0!	#DIV/0!	#DIV/0!
Q9JKC8	Ap3m1		NA	NA	NA	NA	NA		3.07352e+08	3.07352e+08	1.54225e+08	8.1834e+08	7.94635e+08	8.41341e+08	1197695806	1.22963e+08	8.01047e+07	1.42112e+08		#DIV/0!	4.95419e+08		#DIV/0!	#DIV/0!	#DIV/0!	#DIV/0!
Q9DCR2	Ap3s1		NA	NA	NA	NA	NA		7.80937e+08	7.80937e+08	632025556	1178394895	1430771411	1974177591	1453865970	8.12648e+07	8.94631e+07	1.2486e+08		#DIV/0!	8.6064e+08		#DIV/0!	#DIV/0!	#DIV/0!	#DIV/0!
Q8BSZ2	Ap3s2		NA	NA	NA	NA	NA		2.77318e+08	2.77318e+08	7.65163e+07	5.15821e+08	5.21691e+08	5.25625e+08	5.58985e+08	1.44441e+08	1.91459e+08	1.98767e+08		#DIV/0!	3.34514e+08		#DIV/0!	#DIV/0!	#DIV/0!	#DIV/0!
Q8K3G9	Appl2		7.7982e+06	1.17323e+06	17237002	516396	NA		NA	NA	NA	NA	NA	NA	NA	NA	NA	NA		6.68121e+06	#DIV/0!		#DIV/0!	#DIV/0!	#DIV/0!	#DIV/0!
P04627	Araf		1.21132e+06	1.80751e+06	1.89528e+06	NA	NA		NA	NA	NA	NA	NA	NA	NA	NA	NA	NA		1.63804e+06	#DIV/0!		#DIV/0!	#DIV/0!	#DIV/0!	#DIV/0!
P61750	Arf4		NA	NA	NA	NA	NA		198369840	109187896	45575748	254662328	248570952	198369840	317698712	NA	NA	5.71727e+06		#DIV/0!	1.6854e+08		#DIV/0!	#DIV/0!	#DIV/0!	#DIV/0!
G3X9K3	Arfgef1		NA	NA	NA	NA	NA		135210840	135210840	78579816	289106567	303016688	289415292	355659010	47841374	6.28785e+07	57824408		#DIV/0!	1.79948e+08		#DIV/0!	#DIV/0!	#DIV/0!	#DIV/0!
Q6ZQ82	Arhgap26		NA	NA	NA	NA	NA		61482410	61482410	30418413	193283484	148374168	106042652	243135062	27337574	15557078	16390965		#DIV/0!	9.3558e+07		#DIV/0!	#DIV/0!	#DIV/0!	#DIV/0!
Q8K4I3	Arhgef6		NA	NA	NA	NA	NA		2.14925e+08	97532028	51265376	233752112	206046488	224186168	279778624	NA	NA	NA		#DIV/0!	182093466		#DIV/0!	#DIV/0!	#DIV/0!	#DIV/0!
Q3UTH8	Arhgef9		NA	1.16574e+06	NA	NA	NA		NA	NA	NA	NA	NA	NA	NA	NA	NA	NA		1.16574e+06	#DIV/0!		#DIV/0!	#DIV/0!	#DIV/0!	#DIV/0!
Q9Z1K5	Arih1		NA	NA	NA	NA	NA		4.00252e+07	6420494	15911669	42831624	59512064	50687316	37402588	NA	NA	NA		#DIV/0!	3.5461e+07		#DIV/0!	#DIV/0!	#DIV/0!	#DIV/0!
Q9Z1K6	Arih2		NA	NA	NA	NA	NA		20379512	11785657	33926952	NA	NA	NA	18648500	NA	20933778	20379512		#DIV/0!	2.11349e+07		#DIV/0!	#DIV/0!	#DIV/0!	#DIV/0!
Q8R5J9	Arl6ip5		NA	NA	NA	NA	NA		1.6072e+06	NA	4.81634e+06	NA	4.05439e+06	1.6072e+06	8192822	703780	1.4147e+06	721031		#DIV/0!	3.0729e+06		#DIV/0!	#DIV/0!	#DIV/0!	#DIV/0!
Q8VEH3	Arl8a		NA	NA	NA	NA	NA		7.5605e+08	752259940	5.71083e+08	1543152563	1725846140	1741438688	2201113865	5.55327e+08	690861036	7.5605e+08		#DIV/0!	1.17079e+09		#DIV/0!	#DIV/0!	#DIV/0!	#DIV/0!
Q9D0L7	Armc10		NA	NA	NA	NA	NA		9.19532e+08	379303926	181646624	1025194045	999680272	8.4581e+08	1193925454	NA	NA	NA		#DIV/0!	7.70927e+08		#DIV/0!	#DIV/0!	#DIV/0!	#DIV/0!
Q8BHS6	Armcx3		NA	NA	NA	NA	NA		50945475	50945475	17624982	174641838	150435470	155051470	212918394	11396420	9536799	15406832		#DIV/0!	8.8662e+07		#DIV/0!	#DIV/0!	#DIV/0!	#DIV/0!
Q91YI4	Arrb2		NA	NA	NA	NA	NA		NA	NA	NA	NA	NA	NA	NA	NA	NA	NA		#DIV/0!	#DIV/0!		#DIV/0!	#DIV/0!	#DIV/0!	#DIV/0!
P98203	Arvcf		NA	NA	NA	NA	NA		NA	NA	NA	NA	NA	NA	NA	NA	NA	NA		#DIV/0!	#DIV/0!		#DIV/0!	#DIV/0!	#DIV/0!	#DIV/0!
C0HK80	Arxes2		4.16986e+06	6.54903e+06	3.13499e+06	27405.1	114926		NA	NA	NA	NA	NA	NA	NA	NA	NA	NA		2.79924e+06	#DIV/0!		#DIV/0!	#DIV/0!	#DIV/0!	#DIV/0!
Q9JHE3	Asah2		NA	NA	NA	NA	NA		1.1359e+07	3268150	6752325	12949017	14911768	9964303	18580818	NA	NA	NA		#DIV/0!	1.10711e+07		#DIV/0!	#DIV/0!	#DIV/0!	#DIV/0!
Q8VBT9	Aspscr1		NA	NA	NA	NA	NA		3.6441e+07	33336043	33451480	76447504	84481448	97577448	39697732	NA	3.69227e+06	5301787		#DIV/0!	4.67482e+07		#DIV/0!	#DIV/0!	#DIV/0!	#DIV/0!
Q61137	Astn1		NA	NA	NA	NA	NA		51569992	20818446	NA	86778424	51569992	86520560	34054020	NA	NA	NA		#DIV/0!	5.59483e+07		#DIV/0!	#DIV/0!	#DIV/0!	#DIV/0!
Q91YI1	Atg13		19158709	7.04369e+06	2.15163e+07	1.2471e+06	19006320		NA	NA	NA	NA	NA	NA	NA	NA	NA	NA		1.35944e+07	#DIV/0!		#DIV/0!	#DIV/0!	#DIV/0!	#DIV/0!
Q6PA06	Atl2		NA	NA	NA	NA	NA		11733239	5.87773e+06	10869497	NA	12716132	22161364	11733239	NA	NA	NA		#DIV/0!	1.26716e+07		#DIV/0!	#DIV/0!	#DIV/0!	#DIV/0!
Q91YH5	Atl3		NA	NA	NA	NA	NA		1.69412e+07	10841256	NA	36653790	28092440	26473271	35196709	6.95027e+06	7.35115e+06	7.01537e+06		#DIV/0!	1.98218e+07		#DIV/0!	#DIV/0!	#DIV/0!	#DIV/0!
Q9CWQ3	Atp23		NA	NA	NA	NA	NA		49033400	40355456	49033400	74787600	78220032	114429176	100982224	3.40343e+06	4.96936e+06	5889109		#DIV/0!	5.24522e+07		#DIV/0!	#DIV/0!	#DIV/0!	#DIV/0!
P98200	Atp8a2		NA	NA	NA	NA	NA		7.52492e+06	NA	2.94077e+06	11851534	10906721	10455832	23806376	5.41559e+06	5.35504e+06	4.945e+06		#DIV/0!	9.45961e+06		#DIV/0!	#DIV/0!	#DIV/0!	#DIV/0!
P28658	Atxn10		NA	NA	NA	NA	NA		1.65093e+08	1.65093e+08	30517703	201940878	299175108	291464158	257748944	24582281	25216481	2.11129e+07		#DIV/0!	1.46317e+08		#DIV/0!	#DIV/0!	#DIV/0!	#DIV/0!
Q3UI43	Babam1		NA	NA	NA	NA	NA		NA	NA	NA	NA	NA	NA	NA	NA	NA	NA		#DIV/0!	#DIV/0!		#DIV/0!	#DIV/0!	#DIV/0!	#DIV/0!
Q91YN9	Bag2		NA	NA	NA	NA	NA		NA	NA	NA	NA	NA	NA	NA	NA	NA	NA		#DIV/0!	#DIV/0!		#DIV/0!	#DIV/0!	#DIV/0!	#DIV/0!
Q9Z1R2	Bag6		NA	NA	NA	NA	NA		76616282	76616282	2.64537e+07	104724251	1.1198e+08	79409048	9.26318e+07	10161001	1.00925e+07	16658121		#DIV/0!	5.87474e+07		#DIV/0!	#DIV/0!	#DIV/0!	#DIV/0!
Q8BKX1-2	Baiap2		4.47951e+08	393387212	4.60522e+08	483870	3.81157e+07		NA	NA	NA	NA	NA	NA	NA	NA	NA	NA		2.68092e+08	#DIV/0!		#DIV/0!	#DIV/0!	#DIV/0!	#DIV/0!
Q61361	Bcan		198889136	185898464	154561008	543447	1.63211e+06		NA	NA	NA	NA	NA	NA	NA	NA	NA	NA		1.08305e+08	#DIV/0!		#DIV/0!	#DIV/0!	#DIV/0!	#DIV/0!
Q61140	Bcar1		NA	NA	NA	NA	NA		98288208	35054464	NA	98288208	114584624	93802120	104609184	NA	NA	NA		#DIV/0!	89267720		#DIV/0!	#DIV/0!	#DIV/0!	#DIV/0!
D3Z6Q9	Bin2		38299548	42931328	25189472	1.81573e+06	9688178		NA	NA	NA	NA	NA	NA	NA	NA	NA	NA		2.35849e+07	#DIV/0!		#DIV/0!	#DIV/0!	#DIV/0!	#DIV/0!
O88738	Birc6		NA	NA	NA	NA	NA		NA	NA	NA	NA	NA	NA	NA	NA	NA	NA		#DIV/0!	#DIV/0!		#DIV/0!	#DIV/0!	#DIV/0!	#DIV/0!
Q8VD62	Bles03		NA	NA	NA	NA	NA		108534424	108534424	97836632	256196824	282537576	2.34242e+08	325861977	6569341	9483869	11827898		#DIV/0!	1.48121e+08		#DIV/0!	#DIV/0!	#DIV/0!	#DIV/0!
Q5SYL3	Bltp2		NA	NA	NA	NA	NA		1.05378e+07	8887128	NA	9749167	10654145	10422777	12563850	47116048	NA	NA		#DIV/0!	1.65655e+07		#DIV/0!	#DIV/0!	#DIV/0!	#DIV/0!
O35607	Bmpr2		NA	NA	NA	NA	NA		13356171	NA	7.57043e+06	13367267	13356171	10636713	20076254	NA	NA	NA		#DIV/0!	1.30014e+07		#DIV/0!	#DIV/0!	#DIV/0!	#DIV/0!
O55003	Bnip3		NA	NA	NA	NA	NA		30077474	14314923	NA	36476120	30077474	29892868	40337872	NA	NA	NA		#DIV/0!	3.02199e+07		#DIV/0!	#DIV/0!	#DIV/0!	#DIV/0!
Q8CEI1	Bola3		2.201e+07	473019	1.87403e+07	473279	25181114		NA	NA	NA	NA	NA	NA	NA	NA	NA	NA		1.33755e+07	#DIV/0!		#DIV/0!	#DIV/0!	#DIV/0!	#DIV/0!
Q920P3	Brinp1		NA	NA	NA	7.17388e+06	8.20259e+06		NA	NA	NA	NA	NA	NA	NA	NA	NA	NA		7688237	#DIV/0!		#DIV/0!	#DIV/0!	#DIV/0!	#DIV/0!
P14106	C1qb		3656529	8689698	8519118	NA	141938		NA	NA	NA	NA	NA	NA	NA	NA	NA	NA		5.25182e+06	#DIV/0!		#DIV/0!	#DIV/0!	#DIV/0!	#DIV/0!
Q5HZI2	C2cd4c		NA	NA	NA	NA	NA		NA	NA	NA	NA	NA	NA	NA	NA	NA	NA		#DIV/0!	#DIV/0!		#DIV/0!	#DIV/0!	#DIV/0!	#DIV/0!
Q9DB16	Cab39l		11890839	12598309	12727313	NA	3.03467e+06		NA	NA	NA	NA	NA	NA	NA	NA	NA	NA		1.00628e+07	#DIV/0!		#DIV/0!	#DIV/0!	#DIV/0!	#DIV/0!
O55017	Cacna1b		NA	NA	NA	NA	NA		NA	NA	NA	NA	NA	NA	NA	NA	NA	NA		#DIV/0!	#DIV/0!		#DIV/0!	#DIV/0!	#DIV/0!	#DIV/0!
Q61290	Cacna1e		NA	NA	NA	NA	NA		NA	NA	NA	NA	NA	NA	NA	NA	NA	NA		#DIV/0!	#DIV/0!		#DIV/0!	#DIV/0!	#DIV/0!	#DIV/0!
Q9JJV5	Cacng3		NA	NA	NA	NA	NA		4.52593e+06	NA	NA	NA	7319879	24276980	2.21128e+06	1.62715e+06	3.1788e+06	6.44395e+06		#DIV/0!	7.50967e+06		#DIV/0!	#DIV/0!	#DIV/0!	#DIV/0!
Q8VHW2	Cacng8		NA	NA	NA	NA	NA		110618288	67949436	NA	242217630	198121576	110618288	274534318	NA	5389407	5.26368e+06		#DIV/0!	1.29156e+08		#DIV/0!	#DIV/0!	#DIV/0!	#DIV/0!
Q9CXW3	Cacybp		NA	NA	NA	NA	NA		434280632	154353846	45915928	437703104	434280632	367711896	397880328	932384600	1130110496	1098543932		#DIV/0!	5.55432e+08		#DIV/0!	#DIV/0!	#DIV/0!	#DIV/0!
Q8R5M8	Cadm1		NA	NA	NA	NA	NA		3.44012e+07	NA	83738312	30020370	39421212	53219216	25124490	NA	NA	8.19275e+06		#DIV/0!	3.99527e+07		#DIV/0!	#DIV/0!	#DIV/0!	#DIV/0!
Q99N28	Cadm3		NA	NA	NA	NA	NA		114750016	60871086	114750016	175634022	1.83058e+08	2.19431e+08	261271023	1.13229e+07	9.81864e+06	9.35494e+06		#DIV/0!	1.16168e+08		#DIV/0!	#DIV/0!	#DIV/0!	#DIV/0!
Q8BYR5	Cadps2		NA	NA	NA	NA	NA		70430501	52522775	3.14772e+07	75972506	1.25023e+08	90300543	141172957	5.35708e+07	6.57743e+07	70430501		#DIV/0!	7.84716e+07		#DIV/0!	#DIV/0!	#DIV/0!	#DIV/0!
Q6PHZ2	Camk2d		5383865740	5196875856	4669714898	953464	6.81883e+06		NA	NA	NA	NA	NA	NA	NA	NA	NA	NA		3.05165e+09	#DIV/0!		#DIV/0!	#DIV/0!	#DIV/0!	#DIV/0!
Q8C078	Camkk2		NA	NA	NA	NA	NA		11957414	NA	8.19239e+06	NA	NA	5.55708e+06	NA	11957414	16166970	14833697		#DIV/0!	1.13415e+07		#DIV/0!	#DIV/0!	#DIV/0!	#DIV/0!
P49070	Camlg		NA	NA	NA	NA	NA		NA	NA	NA	NA	NA	NA	NA	NA	NA	NA		#DIV/0!	#DIV/0!		#DIV/0!	#DIV/0!	#DIV/0!	#DIV/0!
P51437	Camp		NA	NA	NA	NA	NA		50184716	50184716	NA	NA	60680088	107381928	NA	17270484	14415880	NA		#DIV/0!	4.99866e+07		#DIV/0!	#DIV/0!	#DIV/0!	#DIV/0!
Q80VC9-14	Camsap3		NA	NA	NA	NA	NA		NA	NA	NA	NA	NA	NA	NA	NA	NA	NA		#DIV/0!	#DIV/0!		#DIV/0!	#DIV/0!	#DIV/0!	#DIV/0!
Q60865	Caprin1		NA	NA	NA	NA	NA		2.90397e+07	19363070	12839988	28590268	29496290	43593156	32936424	NA	NA	NA		#DIV/0!	2.78032e+07		#DIV/0!	#DIV/0!	#DIV/0!	#DIV/0!
P47757	Capzb		20790980	14521705	16007958	NA	NA		NA	NA	NA	NA	NA	NA	NA	NA	NA	NA		17106881	#DIV/0!		#DIV/0!	#DIV/0!	#DIV/0!	#DIV/0!
Q9ER72	Cars1		NA	NA	NA	NA	NA		4.16269e+08	4.16269e+08	1.32316e+08	5.03144e+08	5.7635e+08	637798945	735059462	97107213	99034638	117192148		#DIV/0!	3.68252e+08		#DIV/0!	#DIV/0!	#DIV/0!	#DIV/0!
P51125	Cast		NA	23704.5	477046	NA	NA		NA	NA	NA	NA	NA	NA	NA	NA	NA	NA		250375	#DIV/0!		#DIV/0!	#DIV/0!	#DIV/0!	#DIV/0!
Q5SNZ0	Ccdc88a		21116774	31236098	18516572	41777.4	4.17326e+06		NA	NA	NA	NA	NA	NA	NA	NA	NA	NA		1.50169e+07	#DIV/0!		#DIV/0!	#DIV/0!	#DIV/0!	#DIV/0!
Q7TQK5	Ccdc93		NA	NA	NA	NA	NA		NA	NA	NA	NA	NA	NA	NA	NA	NA	NA		#DIV/0!	#DIV/0!		#DIV/0!	#DIV/0!	#DIV/0!	#DIV/0!
P35762	Cd81		NA	8.23493e+06	NA	1.08982e+06	1.00043e+07		NA	NA	NA	NA	NA	NA	NA	NA	NA	NA		6.44303e+06	#DIV/0!		#DIV/0!	#DIV/0!	#DIV/0!	#DIV/0!
P40237	Cd82		NA	NA	1.66567e+06	34987172	NA		NA	NA	NA	NA	NA	NA	NA	NA	NA	NA		1.83264e+07	#DIV/0!		#DIV/0!	#DIV/0!	#DIV/0!	#DIV/0!
P70408	Cdh10		NA	NA	NA	NA	NA		NA	NA	NA	NA	NA	NA	NA	NA	NA	NA		#DIV/0!	#DIV/0!		#DIV/0!	#DIV/0!	#DIV/0!	#DIV/0!
P55288	Cdh11		NA	NA	NA	NA	NA		NA	NA	NA	NA	NA	NA	NA	NA	NA	NA		#DIV/0!	#DIV/0!		#DIV/0!	#DIV/0!	#DIV/0!	#DIV/0!
P15116	Cdh2		NA	NA	NA	NA	NA		2.81515e+08	2.64135e+08	2.81515e+08	1057872375	1057712009	1158304068	1262923155	69192142	9.67953e+07	1.04194e+08		#DIV/0!	5.94738e+08		#DIV/0!	#DIV/0!	#DIV/0!	#DIV/0!
O35495	Cdk14		NA	NA	NA	NA	NA		1.21166e+07	2968829	NA	4553153	NA	NA	14739236	15533833	12515402	11730528		#DIV/0!	1.03402e+07		#DIV/0!	#DIV/0!	#DIV/0!	#DIV/0!
Q3UTQ8	Cdkl5		NA	NA	NA	NA	NA		NA	NA	NA	NA	NA	NA	NA	NA	NA	NA		#DIV/0!	#DIV/0!		#DIV/0!	#DIV/0!	#DIV/0!	#DIV/0!
P46414	Cdkn1b		NA	NA	NA	NA	NA		NA	NA	NA	NA	NA	NA	NA	NA	NA	NA		#DIV/0!	#DIV/0!		#DIV/0!	#DIV/0!	#DIV/0!	#DIV/0!
Q80U49	Cep170b		NA	NA	NA	NA	NA		1.99798e+08	71848493	1.10228e+08	196255242	203405536	345286090	3.71628e+08	NA	NA	NA		#DIV/0!	2.16442e+08		#DIV/0!	#DIV/0!	#DIV/0!	#DIV/0!
P18760	Cfl1		NA	NA	NA	NA	NA		3107937014	3824407956	101690320	3107937014	3726611146	5095836933	6916232336	426172243	3.66966e+08	421083461		#DIV/0!	2.66522e+09		#DIV/0!	#DIV/0!	#DIV/0!	#DIV/0!
Q03059	Chat		NA	NA	NA	NA	NA		167642608	167642608	37376728	550591592	509582264	451599576	614798176	17200864	16202856	21863676		#DIV/0!	2.65206e+08		#DIV/0!	#DIV/0!	#DIV/0!	#DIV/0!
Q9D1L0	Chchd2		NA	NA	NA	NA	NA		9.68019e+07	30913964	32847374	106693632	105777904	88587576	128993280	NA	NA	NA		#DIV/0!	8.23023e+07		#DIV/0!	#DIV/0!	#DIV/0!	#DIV/0!
Q8K2Q5	Chchd7		NA	NA	NA	NA	NA		32672960	21948584	NA	32672960	32589100	58856544	41027252	NA	NA	NA		#DIV/0!	37418888		#DIV/0!	#DIV/0!	#DIV/0!	#DIV/0!
Q6PDQ2	Chd4		NA	NA	NA	956057	7.61272e+06		NA	NA	NA	NA	NA	NA	NA	NA	NA	NA		4.28439e+06	#DIV/0!		#DIV/0!	#DIV/0!	#DIV/0!	#DIV/0!
P26339	Chga		NA	NA	NA	NA	NA		NA	NA	NA	NA	NA	NA	NA	NA	NA	NA		#DIV/0!	#DIV/0!		#DIV/0!	#DIV/0!	#DIV/0!	#DIV/0!
O35744	Chil3		NA	NA	NA	8.12284e+06	NA		NA	NA	NA	NA	NA	NA	NA	NA	NA	NA		8.12284e+06	#DIV/0!		#DIV/0!	#DIV/0!	#DIV/0!	#DIV/0!
Q8R1T1	Chmp7		NA	NA	NA	NA	NA		115043696	37495405	23650672	146142704	115043696	121102530	161769948	NA	7889552	NA		#DIV/0!	8.75849e+07		#DIV/0!	#DIV/0!	#DIV/0!	#DIV/0!
Q8WTY4	Ciapin1		NA	NA	NA	NA	NA		NA	NA	NA	NA	NA	NA	NA	NA	NA	NA		#DIV/0!	#DIV/0!		#DIV/0!	#DIV/0!	#DIV/0!	#DIV/0!
Q80TV8-2	Clasp1		14713960	22727998	19957372	4.34961e+07	4.91931e+06		NA	NA	NA	NA	NA	NA	NA	NA	NA	NA		2.1163e+07	#DIV/0!		#DIV/0!	#DIV/0!	#DIV/0!	#DIV/0!
Q9R0A1	Clcn2		NA	NA	NA	NA	NA		NA	NA	NA	NA	NA	NA	NA	NA	NA	NA		#DIV/0!	#DIV/0!		#DIV/0!	#DIV/0!	#DIV/0!	#DIV/0!
O70496	Clcn7		NA	NA	NA	NA	NA		20395046	NA	1.66027e+06	18181804	20790514	20395046	32097272	NA	NA	NA		#DIV/0!	1.8625e+07		#DIV/0!	#DIV/0!	#DIV/0!	#DIV/0!
Q9Z1Q5	Clic1		13800577	15728985	14855540	NA	217890		NA	NA	NA	NA	NA	NA	NA	NA	NA	NA		1.11507e+07	#DIV/0!		#DIV/0!	#DIV/0!	#DIV/0!	#DIV/0!
Q8BHB9	Clic6		NA	NA	NA	NA	NA		15662512	NA	1.22251e+07	1.02995e+07	1.88643e+07	15662512	52635528	NA	NA	NA		#DIV/0!	2.19374e+07		#DIV/0!	#DIV/0!	#DIV/0!	#DIV/0!
Q922J3	Clip1		NA	NA	NA	NA	NA		2.69271e+08	1.88338e+08	2.69271e+08	3.77343e+08	416114345	363025652	4.51683e+08	2.8237e+07	15006718	4.15869e+07		#DIV/0!	2.38956e+08		#DIV/0!	#DIV/0!	#DIV/0!	#DIV/0!
Q99JH7	Clstn3		NA	NA	NA	NA	NA		89486392	22360876	NA	84173848	91638024	89486392	109266680	NA	NA	NA		#DIV/0!	79385164		#DIV/0!	#DIV/0!	#DIV/0!	#DIV/0!
Q8BG92	Clvs2		NA	NA	NA	NA	NA		4.30166e+07	29858329	77262283	1.50925e+08	1.4542e+08	4.30166e+07	92071128	8.54513e+06	4.61339e+06	7.85951e+06		#DIV/0!	6.21747e+07		#DIV/0!	#DIV/0!	#DIV/0!	#DIV/0!
Q9D486	Cmip		NA	NA	NA	NA	NA		NA	NA	NA	NA	NA	NA	NA	NA	NA	NA		#DIV/0!	#DIV/0!		#DIV/0!	#DIV/0!	#DIV/0!	#DIV/0!
Q9D6G9	Cmtm5		NA	NA	NA	NA	NA		NA	NA	NA	NA	NA	NA	NA	NA	NA	NA		#DIV/0!	#DIV/0!		#DIV/0!	#DIV/0!	#DIV/0!	#DIV/0!
Q9DAW9	Cnn3		NA	NA	6714377	621462	NA		NA	NA	NA	NA	NA	NA	NA	NA	NA	NA		3.66792e+06	#DIV/0!		#DIV/0!	#DIV/0!	#DIV/0!	#DIV/0!
Q6ZQ08	Cnot1		NA	NA	NA	NA	NA		NA	NA	NA	NA	NA	NA	NA	NA	NA	NA		#DIV/0!	#DIV/0!		#DIV/0!	#DIV/0!	#DIV/0!	#DIV/0!
Q8K0V4	Cnot3		NA	NA	NA	NA	NA		1.7766e+07	NA	5.71686e+06	13371275	13675499	15792306	19986276	71120856	102281888	127957584		#DIV/0!	4.62378e+07		#DIV/0!	#DIV/0!	#DIV/0!	#DIV/0!
Q9QXT0	Cnpy2		NA	NA	NA	NA	NA		3.26442e+07	3.26442e+07	3.1168e+06	81416408	9.20303e+07	1.02965e+08	1.71823e+08	16212169	23048695	2.06657e+07		#DIV/0!	6.04359e+07		#DIV/0!	#DIV/0!	#DIV/0!	#DIV/0!
Q9DAU1	Cnpy3		NA	NA	NA	NA	NA		46620048	18792776	NA	50098724	49871428	23677584	46620048	NA	NA	NA		#DIV/0!	37812112		#DIV/0!	#DIV/0!	#DIV/0!	#DIV/0!
P47746	Cnr1		69451979	16458202	50415229	1.35098e+06	4.37333e+06		NA	NA	NA	NA	NA	NA	NA	NA	NA	NA		2.84099e+07	#DIV/0!		#DIV/0!	#DIV/0!	#DIV/0!	#DIV/0!
O88507	Cntfr		NA	NA	NA	NA	NA		NA	NA	NA	NA	NA	NA	NA	NA	NA	NA		#DIV/0!	#DIV/0!		#DIV/0!	#DIV/0!	#DIV/0!	#DIV/0!
Q69Z26	Cntn4		4.96026e+06	NA	1.99627e+06	24615.3	NA		NA	NA	NA	NA	NA	NA	NA	NA	NA	NA		2.32705e+06	#DIV/0!		#DIV/0!	#DIV/0!	#DIV/0!	#DIV/0!
Q99P47	Cntnap4		NA	NA	NA	NA	NA		20656864	22970374	NA	20656864	27383011	2.25009e+07	11657323	13702373	NA	7833375		#DIV/0!	1.81006e+07		#DIV/0!	#DIV/0!	#DIV/0!	#DIV/0!
Q8BGD8	Coa6		NA	NA	NA	NA	NA		NA	NA	NA	NA	NA	NA	NA	NA	NA	NA		#DIV/0!	#DIV/0!		#DIV/0!	#DIV/0!	#DIV/0!	#DIV/0!
Q9DBL7	Coasy		NA	NA	NA	NA	NA		588632240	2329463336	2506851032	394888036	477274480	588632240	699538776	9.06758e+06	NA	NA		#DIV/0!	1.00082e+09		#DIV/0!	#DIV/0!	#DIV/0!	#DIV/0!
Q63829	Commd3		11777213	10171640	9122208	NA	261319		NA	NA	NA	NA	NA	NA	NA	NA	NA	NA		7.83309e+06	#DIV/0!		#DIV/0!	#DIV/0!	#DIV/0!	#DIV/0!
Q8R395	Commd5		NA	NA	NA	NA	NA		NA	NA	NA	NA	NA	NA	NA	NA	NA	NA		#DIV/0!	#DIV/0!		#DIV/0!	#DIV/0!	#DIV/0!	#DIV/0!
O88587	Comt		NA	NA	NA	NA	NA		NA	NA	NA	NA	NA	NA	NA	NA	NA	NA		#DIV/0!	#DIV/0!		#DIV/0!	#DIV/0!	#DIV/0!	#DIV/0!
Q8BIG7	Comtd1		5524647	7319626	5.12807e+06	214430	NA		NA	NA	NA	NA	NA	NA	NA	NA	NA	NA		4.54669e+06	#DIV/0!		#DIV/0!	#DIV/0!	#DIV/0!	#DIV/0!
Q9QXK3	Copg2		7981249	179649168	1.68634e+07	28471.2	NA		NA	NA	NA	NA	NA	NA	NA	NA	NA	NA		5.11306e+07	#DIV/0!		#DIV/0!	#DIV/0!	#DIV/0!	#DIV/0!
Q8BGB8	Coq4		NA	NA	NA	NA	NA		352358304	147836092	NA	312765784	469300760	352358304	1338519040	NA	NA	NA		#DIV/0!	524155996		#DIV/0!	#DIV/0!	#DIV/0!	#DIV/0!
Q61387	Cox7a2l		NA	NA	NA	NA	NA		291150464	291150464	273816224	379085472	433556096	447823200	407706400	17831548	13566944	15260866		#DIV/0!	2.53311e+08		#DIV/0!	#DIV/0!	#DIV/0!	#DIV/0!
P84086	Cplx2		NA	NA	NA	NA	NA		112492359	112492359	NA	204283980	210349220	87910432	284514932	3.20107e+06	590594	NA		#DIV/0!	1.29049e+08		#DIV/0!	#DIV/0!	#DIV/0!	#DIV/0!
Q8BT60	Cpne3		27367042	32786994	63132980	NA	NA		NA	NA	NA	NA	NA	NA	NA	NA	NA	NA		41095672	#DIV/0!		#DIV/0!	#DIV/0!	#DIV/0!	#DIV/0!
Q8BFS6	Cpped1		NA	NA	NA	NA	NA		145118864	NA	11624882	148802016	132207552	145118864	346788640	NA	NA	NA		#DIV/0!	1.56908e+08		#DIV/0!	#DIV/0!	#DIV/0!	#DIV/0!
Q921W4	Cryzl1		NA	NA	NA	NA	NA		2.2528e+07	19246498	20155114	25211374	20888074	24296574	24397486	NA	NA	NA		#DIV/0!	2.23659e+07		#DIV/0!	#DIV/0!	#DIV/0!	#DIV/0!
Q8BK63-2	Csnk1a1		1.9855e+07	23363329	15625820	NA	350304		NA	NA	NA	NA	NA	NA	NA	NA	NA	NA		1.47986e+07	#DIV/0!		#DIV/0!	#DIV/0!	#DIV/0!	#DIV/0!
Q8BVP5	Csnk1g2		NA	NA	NA	NA	NA		8.35082e+06	8.35082e+06	8868974	7386056	6653576	4.4201e+06	12691897	2.21062e+06	1.51019e+07	1.34159e+07		#DIV/0!	8.78887e+06		#DIV/0!	#DIV/0!	#DIV/0!	#DIV/0!
Q71M36	Cspg5		1.25018e+06	1.21538e+06	1.31711e+06	292195	NA		NA	NA	NA	NA	NA	NA	NA	NA	NA	NA		1.01872e+06	#DIV/0!		#DIV/0!	#DIV/0!	#DIV/0!	#DIV/0!
P97315	Csrp1		NA	NA	NA	NA	NA		107419456	107419456	42618967	185955252	2.16458e+08	1.62912e+08	5.31737e+08	55868032	63582769	62973724		#DIV/0!	1.58836e+08		#DIV/0!	#DIV/0!	#DIV/0!	#DIV/0!
P21460	Cst3		NA	680532	1.0818e+06	NA	28845142		NA	NA	NA	NA	NA	NA	NA	NA	NA	NA		1.02025e+07	#DIV/0!		#DIV/0!	#DIV/0!	#DIV/0!	#DIV/0!
Q8C7E9	Cstf2t		NA	NA	NA	NA	NA		17213138	6749698	10555900	17213138	17015406	25232802	27452276	1.71894e+07	20654278	27967572		#DIV/0!	1.88923e+07		#DIV/0!	#DIV/0!	#DIV/0!	#DIV/0!
Q8R242	Ctbs		NA	NA	NA	NA	NA		NA	NA	NA	NA	NA	NA	NA	NA	NA	NA		#DIV/0!	#DIV/0!		#DIV/0!	#DIV/0!	#DIV/0!	#DIV/0!
Q61301	Ctnna2		2.33704e+08	2.08652e+08	2.39405e+08	3.80983e+06	2.26083e+08		NA	NA	NA	NA	NA	NA	NA	NA	NA	NA		1.82331e+08	#DIV/0!		#DIV/0!	#DIV/0!	#DIV/0!	#DIV/0!
P30999	Ctnnd1		NA	NA	NA	NA	NA		3.29312e+07	1.79972e+07	NA	9413238	22660302	23411158	70767834	63559241	4.63225e+07	4.7518e+07		#DIV/0!	3.77062e+07		#DIV/0!	#DIV/0!	#DIV/0!	#DIV/0!
P70698	Ctps1		NA	NA	NA	NA	NA		3.86689e+07	16213876	12924806	33036900	45260988	60884420	50789224	NA	NA	NA		#DIV/0!	36518369		#DIV/0!	#DIV/0!	#DIV/0!	#DIV/0!
Q9WUU7	Ctsz		NA	NA	NA	NA	NA		NA	NA	NA	NA	NA	NA	NA	NA	NA	NA		#DIV/0!	#DIV/0!		#DIV/0!	#DIV/0!	#DIV/0!	#DIV/0!
O35188	Cx3cl1		8292114	11382648	NA	255676	NA		NA	NA	NA	NA	NA	NA	NA	NA	NA	NA		6.64348e+06	#DIV/0!		#DIV/0!	#DIV/0!	#DIV/0!	#DIV/0!
P56395	Cyb5a		NA	NA	NA	NA	NA		220695610	1.13775e+08	212395192	220695610	2.8832e+08	3.14004e+08	254088576	5252977	NA	NA		#DIV/0!	2.01219e+08		#DIV/0!	#DIV/0!	#DIV/0!	#DIV/0!
P00015	Cyct		NA	NA	NA	17262450	16217176		NA	NA	NA	NA	NA	NA	NA	NA	NA	NA		16739813	#DIV/0!		#DIV/0!	#DIV/0!	#DIV/0!	#DIV/0!
Q8BHG2	Czib		NA	NA	NA	NA	NA		82584744	20674960	NA	75382920	82584744	93241600	131370816	NA	NA	NA		#DIV/0!	80651008		#DIV/0!	#DIV/0!	#DIV/0!	#DIV/0!
Q91WC9	Daglb		4.60059e+06	9941197	9971143	153016	15841049		NA	NA	NA	NA	NA	NA	NA	NA	NA	NA		8.1014e+06	#DIV/0!		#DIV/0!	#DIV/0!	#DIV/0!	#DIV/0!
Q64237	Dbh		NA	NA	NA	58424.7	247534		NA	NA	NA	NA	NA	NA	NA	NA	NA	NA		152979	#DIV/0!		#DIV/0!	#DIV/0!	#DIV/0!	#DIV/0!
P61963	Dcaf7		NA	NA	NA	NA	NA		1.46984e+08	1.78362e+08	10110067	1.46984e+08	1.8337e+08	1.81467e+08	3.22552e+08	40034962	34369889	8.16547e+06		#DIV/0!	1.22824e+08		#DIV/0!	#DIV/0!	#DIV/0!	#DIV/0!
Q80YA3	Ddhd1		NA	NA	NA	NA	NA		15527597	9225710	783618	21353510	21334280	16786458	3.75301e+07	13560882	14193264	15527597		#DIV/0!	1.66995e+07		#DIV/0!	#DIV/0!	#DIV/0!	#DIV/0!
A2ADY9	Ddi2		NA	NA	NA	NA	NA		1.15329e+08	1.15329e+08	53711843	143845298	182977181	163307004	127224110	66348204	55022296	66421448		#DIV/0!	1.08243e+08		#DIV/0!	#DIV/0!	#DIV/0!	#DIV/0!
Q501J6	Ddx17		6.22068e+06	5.16474e+06	4222440	58992.8	1.04966e+06		NA	NA	NA	NA	NA	NA	NA	NA	NA	NA		3.3433e+06	#DIV/0!		#DIV/0!	#DIV/0!	#DIV/0!	#DIV/0!
Q61655	Ddx19a		NA	NA	NA	NA	NA		16332718	1.43649e+07	8726784	87471712	81845240	80231306	140637696	14437177	16332718	14298059		#DIV/0!	5.09273e+07		#DIV/0!	#DIV/0!	#DIV/0!	#DIV/0!
Q61656	Ddx5		NA	NA	NA	NA	NA		4.13458e+07	4.19814e+07	39310940	4.07198e+07	54619627	153196832	3.16205e+06	NA	NA	NA		#DIV/0!	5.54985e+07		#DIV/0!	#DIV/0!	#DIV/0!	#DIV/0!
Q9D8N2	Dennd10		NA	NA	NA	NA	NA		1.64661e+08	8.85166e+07	328205616	1.64661e+08	1.79493e+08	1.6875e+08	2.35252e+08	43019170	3.67816e+07	3.22328e+07		#DIV/0!	1.41879e+08		#DIV/0!	#DIV/0!	#DIV/0!	#DIV/0!
Q9CQJ6	Denr		NA	NA	NA	NA	NA		6.56668e+06	9221372	NA	6441111	5.14005e+06	6.56668e+06	8.01421e+06	NA	NA	NA		#DIV/0!	7.07669e+06		#DIV/0!	#DIV/0!	#DIV/0!	#DIV/0!
Q9R1C6	Dgke		NA	10821691	8191866	NA	1.60319e+06		NA	NA	NA	NA	NA	NA	NA	NA	NA	NA		6.87225e+06	#DIV/0!		#DIV/0!	#DIV/0!	#DIV/0!	#DIV/0!
Q5SS80	Dhrs13		NA	NA	NA	NA	NA		NA	NA	NA	NA	NA	NA	NA	NA	NA	NA		#DIV/0!	#DIV/0!		#DIV/0!	#DIV/0!	#DIV/0!	#DIV/0!
Q9CXR1	Dhrs7		7007079	12317349	5.37736e+06	NA	70527656		NA	NA	NA	NA	NA	NA	NA	NA	NA	NA		2.38074e+07	#DIV/0!		#DIV/0!	#DIV/0!	#DIV/0!	#DIV/0!
Q99PU8-3	Dhx30		8.3893e+07	8.68371e+07	5.76393e+07	673475	3.8572e+07		NA	NA	NA	NA	NA	NA	NA	NA	NA	NA		5.3523e+07	#DIV/0!		#DIV/0!	#DIV/0!	#DIV/0!	#DIV/0!
P11531	Dmd		NA	NA	NA	NA	NA		6.99865e+06	2.00793e+06	1.17433e+06	7.99869e+06	6123640	8.01574e+06	1.63912e+07	NA	NA	NA		#DIV/0!	6.95193e+06		#DIV/0!	#DIV/0!	#DIV/0!	#DIV/0!
Q9D832	Dnajb4		NA	NA	NA	NA	NA		138847704	138847704	72136192	176971344	187086464	189661994	180377904	16889540	29836212	23206022		#DIV/0!	112779264		#DIV/0!	#DIV/0!	#DIV/0!	#DIV/0!
Q8VCE1	Dnajc28		NA	1834365	NA	2.07654e+06	NA		NA	NA	NA	NA	NA	NA	NA	NA	NA	NA		1.95545e+06	#DIV/0!		#DIV/0!	#DIV/0!	#DIV/0!	#DIV/0!
Q9D113	Dnlz		22415618	33061472	24377904	25056.8	687879		NA	NA	NA	NA	NA	NA	NA	NA	NA	NA		1.61136e+07	#DIV/0!		#DIV/0!	#DIV/0!	#DIV/0!	#DIV/0!
P39053-3	Dnm1		NA	NA	NA	NA	NA		326260768	326260768	89703079	3143837438	719471914	9.12712e+08	961548572	221796560	259905120	278173317		#DIV/0!	7.68157e+08		#DIV/0!	#DIV/0!	#DIV/0!	#DIV/0!
P39054	Dnm2		NA	NA	NA	NA	NA		151287372	142494274	151287372	392439768	328424607	336530437	197364114	41394328	4.05041e+07	5.18505e+07		#DIV/0!	1.86921e+08		#DIV/0!	#DIV/0!	#DIV/0!	#DIV/0!
A2AF47	Dock11		NA	NA	NA	NA	NA		15714427	NA	23888328	15714427	8.15333e+06	8503776	21828702	NA	NA	NA		#DIV/0!	1.56177e+07		#DIV/0!	#DIV/0!	#DIV/0!	#DIV/0!
Q8CIQ7	Dock3		NA	NA	NA	NA	NA		42001276	2.58012e+07	250316953	42001276	4.46754e+07	4.36078e+07	6.42588e+07	26997210	2.19849e+07	23988252		#DIV/0!	6.04035e+07		#DIV/0!	#DIV/0!	#DIV/0!	#DIV/0!
P59764	Dock4		NA	NA	NA	NA	NA		1498566	NA	NA	1.0744e+06	1498566	2.37773e+06	1.1933e+06	NA	NA	5887097		#DIV/0!	2.40622e+06		#DIV/0!	#DIV/0!	#DIV/0!	#DIV/0!
Q9D2N4	Dtna		NA	NA	NA	NA	NA		227092120	72697625	51477659	265967460	227092120	257325500	269755114	2.90788e+06	NA	NA		#DIV/0!	1.63889e+08		#DIV/0!	#DIV/0!	#DIV/0!	#DIV/0!
Q9D7X3	Dusp3		NA	NA	NA	NA	NA		9.72163e+08	213714013	185091608	990932140	953748752	1044915272	1595045412	NA	NA	NA		#DIV/0!	8.30575e+08		#DIV/0!	#DIV/0!	#DIV/0!	#DIV/0!
Q9D0M5	Dynll2		NA	NA	NA	NA	NA		5.87962e+08	648549983	5.87962e+08	1695494148	968009627	474344463	1861957115	1.76638e+08	2.06473e+08	1.8518e+08		#DIV/0!	7.56068e+08		#DIV/0!	#DIV/0!	#DIV/0!	#DIV/0!
Q8C008	Dzank1		NA	NA	NA	NA	NA		NA	NA	NA	NA	NA	NA	NA	NA	NA	NA		#DIV/0!	#DIV/0!		#DIV/0!	#DIV/0!	#DIV/0!	#DIV/0!
P10126	Eef1a1		NA	NA	NA	NA	NA		6882473382	6882473382	5645308329	13702250939	16036105892	18788192774	18869214747	7.01822e+08	1423621439	6.85072e+08		#DIV/0!	9.19267e+09		#DIV/0!	#DIV/0!	#DIV/0!	#DIV/0!
Q8BG67	Efr3a		NA	NA	NA	NA	NA		NA	NA	NA	NA	NA	NA	NA	NA	NA	NA		#DIV/0!	#DIV/0!		#DIV/0!	#DIV/0!	#DIV/0!	#DIV/0!
O08810	Eftud2		3.92154e+06	3219810	4.2091e+06	NA	54767.8		NA	NA	NA	NA	NA	NA	NA	NA	NA	NA		2.8513e+06	#DIV/0!		#DIV/0!	#DIV/0!	#DIV/0!	#DIV/0!
P48024	Eif1		NA	NA	NA	NA	NA		1.49823e+08	73123272	90983232	167525584	155278192	152830912	146875008	NA	NA	NA		#DIV/0!	131102700		#DIV/0!	#DIV/0!	#DIV/0!	#DIV/0!
Q61749	Eif2b4		9829177	8676437	NA	NA	2.54465e+06		NA	NA	NA	NA	NA	NA	NA	NA	NA	NA		7.01675e+06	#DIV/0!		#DIV/0!	#DIV/0!	#DIV/0!	#DIV/0!
O70194	Eif3d		NA	NA	NA	NA	NA		31661888	17177704	NA	31584046	35860280	39020372	31661888	NA	NA	NA		#DIV/0!	31060858		#DIV/0!	#DIV/0!	#DIV/0!	#DIV/0!
Q9QZD9	Eif3i		4603817	6336952	1.04783e+06	NA	11858344		NA	NA	NA	NA	NA	NA	NA	NA	NA	NA		5.96174e+06	#DIV/0!		#DIV/0!	#DIV/0!	#DIV/0!	#DIV/0!
P63073	Eif4e		32373896	12077851	3.79175e+07	NA	12062113		NA	NA	NA	NA	NA	NA	NA	NA	NA	NA		2.36078e+07	#DIV/0!		#DIV/0!	#DIV/0!	#DIV/0!	#DIV/0!
Q6NZJ6	Eif4g1		NA	NA	NA	NA	NA		88084464	69129656	NA	80224504	88084464	110475880	280520992	NA	NA	NA		#DIV/0!	1.25687e+08		#DIV/0!	#DIV/0!	#DIV/0!	#DIV/0!
Q9WUK2	Eif4h		NA	NA	NA	NA	NA		4.74469e+08	342827710	NA	755195228	797072700	656658040	957833776	2.71963e+06	4567666	3.88737e+06		#DIV/0!	440095266		#DIV/0!	#DIV/0!	#DIV/0!	#DIV/0!
Q8BGY2	Eif5a2		NA	NA	NA	NA	NA		2.42758e+07	25681188	14096864	21476938	27689836	22947392	40725336	NA	NA	NA		#DIV/0!	25436259		#DIV/0!	#DIV/0!	#DIV/0!	#DIV/0!
Q8VEB6	Elac1		13246229	6501454	12254515	1.41173e+06	NA		NA	NA	NA	NA	NA	NA	NA	NA	NA	NA		8.35348e+06	#DIV/0!		#DIV/0!	#DIV/0!	#DIV/0!	#DIV/0!
Q80Y81	Elac2		NA	NA	NA	NA	NA		110215300	61417589	32126119	127383778	110215300	128623660	135484760	NA	NA	8.37762e+06		#DIV/0!	8.62327e+07		#DIV/0!	#DIV/0!	#DIV/0!	#DIV/0!
Q9CZX0	Elp3		11713682	11932304	8.26954e+06	NA	NA		NA	NA	NA	NA	NA	NA	NA	NA	NA	NA		1.06385e+07	#DIV/0!		#DIV/0!	#DIV/0!	#DIV/0!	#DIV/0!
Q9CZX9	Emc4		NA	NA	2.19062e+06	NA	27519.6		NA	NA	NA	NA	NA	NA	NA	NA	NA	NA		1.10907e+06	#DIV/0!		#DIV/0!	#DIV/0!	#DIV/0!	#DIV/0!
O70378	Emc8		NA	NA	NA	NA	NA		NA	NA	NA	NA	NA	NA	NA	NA	NA	NA		#DIV/0!	#DIV/0!		#DIV/0!	#DIV/0!	#DIV/0!	#DIV/0!
O70318	Epb41l2		NA	NA	NA	NA	NA		3122333369	2332401767	3122333369	7628710956	6155546900	6088762568	9112652777	1.21519e+07	16411340	1.67598e+07		#DIV/0!	3.83175e+09		#DIV/0!	#DIV/0!	#DIV/0!	#DIV/0!
Q9WV92-8	Epb41l3		NA	NA	2.3787e+06	NA	46203108		NA	NA	NA	NA	NA	NA	NA	NA	NA	NA		2.42909e+07	#DIV/0!		#DIV/0!	#DIV/0!	#DIV/0!	#DIV/0!
Q62413	Epha6		NA	NA	NA	NA	NA		NA	NA	NA	NA	NA	NA	NA	NA	NA	NA		#DIV/0!	#DIV/0!		#DIV/0!	#DIV/0!	#DIV/0!	#DIV/0!
P34914	Ephx2		NA	NA	NA	NA	NA		495696415	365343152	2.62172e+07	495696415	5.07569e+08	652437900	918908878	NA	NA	2.51727e+06		#DIV/0!	4.24099e+08		#DIV/0!	#DIV/0!	#DIV/0!	#DIV/0!
Q5EBJ4	Ermn		NA	NA	NA	NA	NA		NA	NA	NA	NA	NA	NA	NA	NA	NA	NA		#DIV/0!	#DIV/0!		#DIV/0!	#DIV/0!	#DIV/0!	#DIV/0!
Q8BWY3	Etf1		NA	NA	NA	NA	NA		19143079	19143079	1.20045e+07	3.26284e+07	3.76335e+07	5.51127e+07	3.59375e+07	6.25118e+06	4.49471e+06	6077237		#DIV/0!	2.32536e+07		#DIV/0!	#DIV/0!	#DIV/0!	#DIV/0!
Q9D4V0	Etnk1		NA	2.29191e+06	NA	NA	979049		NA	NA	NA	NA	NA	NA	NA	NA	NA	NA		1.63548e+06	#DIV/0!		#DIV/0!	#DIV/0!	#DIV/0!	#DIV/0!
Q9D4H1	Exoc2		NA	NA	NA	NA	NA		184703160	1.32131e+08	108129770	193727459	184703160	593458263	271572852	NA	NA	3.83733e+06		#DIV/0!	2.12509e+08		#DIV/0!	#DIV/0!	#DIV/0!	#DIV/0!
A6H5Z3	Exoc6b		NA	NA	NA	NA	NA		14107763	NA	NA	NA	1.13567e+06	724087	NA	15443243	14107763	17591554		#DIV/0!	9.80046e+06		#DIV/0!	#DIV/0!	#DIV/0!	#DIV/0!
P26040	Ezr		NA	NA	NA	NA	NA		220799620	220799620	102755280	298028676	321241326	376810126	386264648	48148478	36538612	33910460		#DIV/0!	202721914		#DIV/0!	#DIV/0!	#DIV/0!	#DIV/0!
P20352	F3		NA	NA	NA	NA	NA		6.46369e+07	1.64957e+07	33363428	6.46369e+07	81534947	6.19703e+07	3.11783e+07	80887176	169852592	143492080		#DIV/0!	7.59346e+07		#DIV/0!	#DIV/0!	#DIV/0!	#DIV/0!
O08914	Faah		NA	NA	NA	NA	NA		74094208	59448571	74912968	74094208	NA	88502870	148599644	NA	14658430	14906193		#DIV/0!	6.78747e+07		#DIV/0!	#DIV/0!	#DIV/0!	#DIV/0!
Q9Z0R9	Fads2		NA	NA	NA	750872	15553965		NA	NA	NA	NA	NA	NA	NA	NA	NA	NA		8.15242e+06	#DIV/0!		#DIV/0!	#DIV/0!	#DIV/0!	#DIV/0!
Q8K097-2	Faim2		NA	NA	NA	NA	NA		23189078	23189078	16370397	61800144	5.71658e+07	4.09142e+07	85314520	4.74611e+06	2325334	3.06977e+06		#DIV/0!	3.27662e+07		#DIV/0!	#DIV/0!	#DIV/0!	#DIV/0!
Q3UXZ6	Fam81a		4974826	NA	10936664	NA	23802366		NA	NA	NA	NA	NA	NA	NA	NA	NA	NA		13237952	#DIV/0!		#DIV/0!	#DIV/0!	#DIV/0!	#DIV/0!
Q99M01	Fars2		NA	NA	NA	NA	NA		1.56969e+07	24872806	NA	20369564	25507718	12096107	27784218	854283	1.69254e+06	1.00108e+06		#DIV/0!	1.42723e+07		#DIV/0!	#DIV/0!	#DIV/0!	#DIV/0!
Q9WUA2	Farsb		NA	NA	NA	NA	NA		4.3508e+07	1.57516e+07	NA	4.08108e+07	4.3508e+07	5.38087e+07	4.35571e+07	NA	NA	NA		#DIV/0!	3.94873e+07		#DIV/0!	#DIV/0!	#DIV/0!	#DIV/0!
Q5F226	Fat2		1.73095e+06	1.1617e+06	1.22255e+06	NA	2.10292e+06		NA	NA	NA	NA	NA	NA	NA	NA	NA	NA		1.55453e+06	#DIV/0!		#DIV/0!	#DIV/0!	#DIV/0!	#DIV/0!
Q3UMF9	Faxc		1006181760	1329052416	938146432	108641	413516		NA	NA	NA	NA	NA	NA	NA	NA	NA	NA		6.54781e+08	#DIV/0!		#DIV/0!	#DIV/0!	#DIV/0!	#DIV/0!
P35550	Fbl		2693150	2814677	4797133	NA	1.01942e+06		NA	NA	NA	NA	NA	NA	NA	NA	NA	NA		2.83109e+06	#DIV/0!		#DIV/0!	#DIV/0!	#DIV/0!	#DIV/0!
Q78JE5	Fbxo22		NA	NA	NA	NA	NA		NA	NA	NA	NA	NA	NA	NA	NA	NA	NA		#DIV/0!	#DIV/0!		#DIV/0!	#DIV/0!	#DIV/0!	#DIV/0!
Q9DC63	Fbxo3		NA	NA	NA	NA	NA		3.16999e+07	21606805	8.18217e+06	49895754	3.16999e+07	4.08033e+07	65853480	1869091	NA	NA		#DIV/0!	3.14158e+07		#DIV/0!	#DIV/0!	#DIV/0!	#DIV/0!
Q9QZN4	Fbxo6		NA	NA	NA	NA	NA		1.21983e+07	3.53566e+06	NA	16592180	12273349	12123617	2.08067e+07	4646214	7.27675e+06	33018603		#DIV/0!	1.37841e+07		#DIV/0!	#DIV/0!	#DIV/0!	#DIV/0!
Q5SRY7	Fbxw11		12607143	NA	NA	545581	46500.4		NA	NA	NA	NA	NA	NA	NA	NA	NA	NA		4.39974e+06	#DIV/0!		#DIV/0!	#DIV/0!	#DIV/0!	#DIV/0!
Q8CIB5	Fermt2		NA	NA	NA	NA	NA		69044398	121430188	37097736	69044398	71285888	6.94334e+07	89647038	27174733	2.2624e+07	22673264		#DIV/0!	5.89345e+07		#DIV/0!	#DIV/0!	#DIV/0!	#DIV/0!
P61329	Fgf12		NA	NA	NA	NA	NA		8.99404e+06	18451814	NA	880857	4.4529e+06	758870	1.34952e+06	1.81663e+07	2.53215e+07	2.74945e+07		#DIV/0!	1.21095e+07		#DIV/0!	#DIV/0!	#DIV/0!	#DIV/0!
P45878	Fkbp2		NA	NA	NA	NA	NA		NA	NA	NA	NA	NA	NA	NA	NA	NA	NA		#DIV/0!	#DIV/0!		#DIV/0!	#DIV/0!	#DIV/0!	#DIV/0!
Q8R123	Flad1		NA	NA	NA	NA	NA		449300483	449300483	348783104	701373712	717371865	801027504	917775840	107969298	106077014	118188690		#DIV/0!	4.74208e+08		#DIV/0!	#DIV/0!	#DIV/0!	#DIV/0!
Q9JL04	Fmn2		NA	NA	NA	NA	NA		54178942	14269369	NA	58520250	52623410	54178942	72316764	NA	NA	NA		#DIV/0!	50381747		#DIV/0!	#DIV/0!	#DIV/0!	#DIV/0!
Q9JL26	Fmnl1		3.9673e+07	7.05675e+07	5.18322e+07	NA	NA		NA	NA	NA	NA	NA	NA	NA	NA	NA	NA		5.40242e+07	#DIV/0!		#DIV/0!	#DIV/0!	#DIV/0!	#DIV/0!
Q8K274	Fn3krp		NA	NA	NA	NA	NA		255294456	123181156	255294456	379717463	4.25373e+08	3.99582e+08	494919184	31344092	34265532	32993288		#DIV/0!	2.41852e+08		#DIV/0!	#DIV/0!	#DIV/0!	#DIV/0!
Q8K012	Fnbp1l		10729362	NA	8472406	NA	157969		NA	NA	NA	NA	NA	NA	NA	NA	NA	NA		6.45325e+06	#DIV/0!		#DIV/0!	#DIV/0!	#DIV/0!	#DIV/0!
Q61239	Fnta		35174903	1.96974e+07	3.12861e+07	295224	3.83562e+07		NA	NA	NA	NA	NA	NA	NA	NA	NA	NA		2.4962e+07	#DIV/0!		#DIV/0!	#DIV/0!	#DIV/0!	#DIV/0!
Q7TPM6	Fsd1		NA	NA	NA	NA	NA		9.29833e+07	54691358	9.29833e+07	280355297	276187859	1.90584e+08	3.67608e+08	65888071	68254457	85683144		#DIV/0!	1.64693e+08		#DIV/0!	#DIV/0!	#DIV/0!	#DIV/0!
Q8BYN5	Fsd1l		NA	NA	NA	NA	NA		NA	NA	NA	NA	NA	NA	NA	NA	NA	NA		#DIV/0!	#DIV/0!		#DIV/0!	#DIV/0!	#DIV/0!	#DIV/0!
Q9DB70	Fundc1		NA	NA	NA	NA	NA		3.13726e+07	29059456	NA	27993340	49561568	33869876	38321100	NA	10569627	NA		#DIV/0!	3.15625e+07		#DIV/0!	#DIV/0!	#DIV/0!	#DIV/0!
P56959	Fus		9721986	4.73204e+06	9.1094e+06	656367	NA		NA	NA	NA	NA	NA	NA	NA	NA	NA	NA		6.05495e+06	#DIV/0!		#DIV/0!	#DIV/0!	#DIV/0!	#DIV/0!
O35943	Fxn		NA	NA	NA	NA	NA		6.43933e+08	295959984	247116648	616548224	672534272	875300992	781142176	NA	NA	NA		#DIV/0!	581433716		#DIV/0!	#DIV/0!	#DIV/0!	#DIV/0!
Q8VDC1	Fyco1		3.99296e+06	3.48111e+06	2.05604e+06	2.06422e+06	17218868		NA	NA	NA	NA	NA	NA	NA	NA	NA	NA		5762638	#DIV/0!		#DIV/0!	#DIV/0!	#DIV/0!	#DIV/0!
P62812	Gabra1		NA	NA	NA	NA	NA		216907409	216907409	98111952	3.17849e+08	387922572	3.64507e+08	361003392	74462711	7.90284e+07	8.50059e+07		#DIV/0!	2.20533e+08		#DIV/0!	#DIV/0!	#DIV/0!	#DIV/0!
P26048	Gabra2		NA	NA	NA	NA	NA		72769912	41227691	NA	82929168	95238400	133229024	72769912	NA	15528089	19682152		#DIV/0!	6.58006e+07		#DIV/0!	#DIV/0!	#DIV/0!	#DIV/0!
Q9D6F4	Gabra4		75999800	49822380	63103040	517482	NA		NA	NA	NA	NA	NA	NA	NA	NA	NA	NA		4.73607e+07	#DIV/0!		#DIV/0!	#DIV/0!	#DIV/0!	#DIV/0!
P22723	Gabrg2		NA	NA	NA	NA	NA		NA	NA	NA	NA	NA	NA	NA	NA	NA	NA		#DIV/0!	#DIV/0!		#DIV/0!	#DIV/0!	#DIV/0!	#DIV/0!
Q3V0G7	Garnl3		NA	NA	NA	NA	NA		74796920	NA	35562712	66775232	87926920	74796920	109481640	NA	NA	NA		#DIV/0!	7.49087e+07		#DIV/0!	#DIV/0!	#DIV/0!	#DIV/0!
Q60780	Gas7		NA	NA	NA	NA	NA		243337017	76811376	89781536	219613456	269623296	574302080	348790496	NA	NA	NA		#DIV/0!	2.63154e+08		#DIV/0!	#DIV/0!	#DIV/0!	#DIV/0!
Q8R2Q4	Gfm2		NA	NA	NA	NA	NA		278091999	278091999	170967976	556794892	509796858	557930966	574909368	14744456	29587902	31748356		#DIV/0!	3.0273e+08		#DIV/0!	#DIV/0!	#DIV/0!	#DIV/0!
Q8BMI3	Gga3		NA	NA	NA	NA	NA		225510016	40495900	225510016	228649920	293204003	268122610	347885504	70678600	84802056	85373064		#DIV/0!	1.82747e+08		#DIV/0!	#DIV/0!	#DIV/0!	#DIV/0!
Q9Z0L8	Ggh		2.03163e+06	NA	NA	154924	2.31958e+06		NA	NA	NA	NA	NA	NA	NA	NA	NA	NA		1.50204e+06	#DIV/0!		#DIV/0!	#DIV/0!	#DIV/0!	#DIV/0!
Q9WTN0	Ggps1		NA	NA	NA	NA	NA		116043296	7541332	97542761	187947006	196722387	2.46765e+08	199534032	74847730	86131716	116043296		#DIV/0!	1.34786e+08		#DIV/0!	#DIV/0!	#DIV/0!	#DIV/0!
Q9Z0G0	Gipc1		NA	NA	NA	NA	NA		NA	NA	NA	NA	NA	NA	NA	NA	NA	NA		#DIV/0!	#DIV/0!		#DIV/0!	#DIV/0!	#DIV/0!	#DIV/0!
Q9CYL5	Glipr2		17654792	16747283	1.88788e+07	1.1987e+06	6364429		NA	NA	NA	NA	NA	NA	NA	NA	NA	NA		1.21688e+07	#DIV/0!		#DIV/0!	#DIV/0!	#DIV/0!	#DIV/0!
Q80Y14	Glrx5		NA	NA	NA	NA	NA		939398218	945934822	900676528	939398218	1009949459	1159427238	1206649348	99669064	118103440	1.29479e+08		#DIV/0!	7.23254e+08		#DIV/0!	#DIV/0!	#DIV/0!	#DIV/0!
D3Z7P3-2	Gls		NA	NA	NA	403415	25503042		NA	NA	NA	NA	NA	NA	NA	NA	NA	NA		1.29532e+07	#DIV/0!		#DIV/0!	#DIV/0!	#DIV/0!	#DIV/0!
P21278	Gna11		NA	NA	NA	NA	NA		215626996	211646742	215626996	490373916	502681874	384703567	552181668	28043968	3.54857e+07	3.55324e+07		#DIV/0!	2.7292e+08		#DIV/0!	#DIV/0!	#DIV/0!	#DIV/0!
P62880	Gnb2		NA	NA	NA	NA	NA		1.52168e+08	226757168	321513659	67454864	108820780	2.37812e+08	212781026	NA	1.64614e+06	473177		#DIV/0!	1.47157e+08		#DIV/0!	#DIV/0!	#DIV/0!	#DIV/0!
Q9CRC9	Gnpda2		11837567	7860741	NA	NA	NA		NA	NA	NA	NA	NA	NA	NA	NA	NA	NA		9849154	#DIV/0!		#DIV/0!	#DIV/0!	#DIV/0!	#DIV/0!
P55937	Golga3		NA	NA	NA	NA	NA		NA	NA	NA	NA	NA	NA	NA	NA	NA	NA		#DIV/0!	#DIV/0!		#DIV/0!	#DIV/0!	#DIV/0!	#DIV/0!
Q9QZF2	Gpc1		NA	NA	NA	NA	NA		8963136	NA	8963136	5903770	9594924	5.18427e+06	11180528	NA	NA	NA		#DIV/0!	8.16533e+06		#DIV/0!	#DIV/0!	#DIV/0!	#DIV/0!
Q3UN16	Gpr162		NA	NA	NA	NA	NA		4.60589e+08	360846624	NA	587900224	647919104	696710976	621523584	106455312	135824368	123881376		#DIV/0!	410132696		#DIV/0!	#DIV/0!	#DIV/0!	#DIV/0!
Q99JG2	Gpr37l1		NA	NA	NA	NA	NA		NA	NA	NA	NA	NA	NA	NA	NA	NA	NA		#DIV/0!	#DIV/0!		#DIV/0!	#DIV/0!	#DIV/0!	#DIV/0!
Q923Z0	Gprc5b		NA	NA	NA	NA	NA		NA	NA	NA	NA	NA	NA	NA	NA	NA	NA		#DIV/0!	#DIV/0!		#DIV/0!	#DIV/0!	#DIV/0!	#DIV/0!
Q8BWS5	Gprin3		3.09019e+06	NA	2.97042e+06	NA	NA		NA	NA	NA	NA	NA	NA	NA	NA	NA	NA		3.0303e+06	#DIV/0!		#DIV/0!	#DIV/0!	#DIV/0!	#DIV/0!
Q6IR34	Gpsm1		NA	NA	NA	NA	NA		NA	NA	NA	NA	NA	NA	NA	NA	NA	NA		#DIV/0!	#DIV/0!		#DIV/0!	#DIV/0!	#DIV/0!	#DIV/0!
P39087	Grik2		NA	NA	NA	NA	NA		NA	NA	NA	NA	NA	NA	NA	NA	NA	NA		#DIV/0!	#DIV/0!		#DIV/0!	#DIV/0!	#DIV/0!	#DIV/0!
P35436	Grin2a		83813952	NA	47312324	NA	121552496		NA	NA	NA	NA	NA	NA	NA	NA	NA	NA		8.42263e+07	#DIV/0!		#DIV/0!	#DIV/0!	#DIV/0!	#DIV/0!
P97772	Grm1		NA	NA	NA	NA	NA		NA	NA	NA	NA	NA	NA	NA	NA	NA	NA		#DIV/0!	#DIV/0!		#DIV/0!	#DIV/0!	#DIV/0!	#DIV/0!
Q68EF4	Grm4		NA	NA	NA	NA	NA		NA	NA	NA	NA	NA	NA	NA	NA	NA	NA		#DIV/0!	#DIV/0!		#DIV/0!	#DIV/0!	#DIV/0!	#DIV/0!
Q9Z2D3	Gsdme		NA	NA	NA	NA	NA		6.26501e+07	44143960	15330150	67248968	58365704	68513694	100216588	NA	NA	NA		#DIV/0!	58969844		#DIV/0!	#DIV/0!	#DIV/0!	#DIV/0!
Q2NL51	Gsk3a		NA	NA	NA	NA	NA		2.57559e+08	94840784	71445296	254485760	260668672	275880936	402950736	NA	NA	NA		#DIV/0!	2.26712e+08		#DIV/0!	#DIV/0!	#DIV/0!	#DIV/0!
O09131	Gsto1		NA	NA	NA	NA	NA		2.02826e+08	203328258	38210961	2.02826e+08	2.5043e+08	3.23955e+08	389056736	69781848	77900496	184190232		#DIV/0!	1.93298e+08		#DIV/0!	#DIV/0!	#DIV/0!	#DIV/0!
O08582	Gtpbp1		NA	NA	NA	NA	NA		NA	NA	NA	NA	NA	NA	NA	NA	NA	NA		#DIV/0!	#DIV/0!		#DIV/0!	#DIV/0!	#DIV/0!	#DIV/0!
Q9ERL9	Gucy1a1		NA	NA	NA	NA	NA		1370349918	1370349918	1136692733	2106469184	2539963352	3648506884	2947875952	33742999	21407478	22736774		#DIV/0!	1.53642e+09		#DIV/0!	#DIV/0!	#DIV/0!	#DIV/0!
Q64520-2	Guk1		NA	NA	1.33556e+06	373999	NA		NA	NA	NA	NA	NA	NA	NA	NA	NA	NA		854777	#DIV/0!		#DIV/0!	#DIV/0!	#DIV/0!	#DIV/0!
P10922	H1-0		NA	NA	NA	NA	NA		196803246	182290400	268931706	196803246	256151112	343332112	202230419	14899294	1.18015e+07	9.72641e+06		#DIV/0!	1.6513e+08		#DIV/0!	#DIV/0!	#DIV/0!	#DIV/0!
P43275	H1-1		2700578	3.77379e+06	1.39531e+06	NA	34506168		NA	NA	NA	NA	NA	NA	NA	NA	NA	NA		1.0594e+07	#DIV/0!		#DIV/0!	#DIV/0!	#DIV/0!	#DIV/0!
P43276	H1-5		1.99478e+06	2.05594e+06	1533085	493823	NA		NA	NA	NA	NA	NA	NA	NA	NA	NA	NA		1.51941e+06	#DIV/0!		#DIV/0!	#DIV/0!	#DIV/0!	#DIV/0!
P01899	H2-D1		NA	431156	NA	1.40936e+06	108281848		NA	NA	NA	NA	NA	NA	NA	NA	NA	NA		3.67075e+07	#DIV/0!		#DIV/0!	#DIV/0!	#DIV/0!	#DIV/0!
Q64523	H2ac20		1.1585e+08	212612773	38690812	2.43994e+07	63757699		NA	NA	NA	NA	NA	NA	NA	NA	NA	NA		9.10621e+07	#DIV/0!		#DIV/0!	#DIV/0!	#DIV/0!	#DIV/0!
Q8K2C9	Hacd3		NA	NA	NA	NA	NA		250979497	250979497	4.59523e+07	333104684	257585232	223741754	4.41503e+08	2.40003e+08	1.88967e+08	2.83833e+08		#DIV/0!	2.51741e+08		#DIV/0!	#DIV/0!	#DIV/0!	#DIV/0!
Q69ZS7	Hbs1l		NA	NA	NA	NA	NA		9200152	NA	4.20151e+06	10328921	9200152	6.07624e+06	17484028	NA	NA	NA		#DIV/0!	9.45817e+06		#DIV/0!	#DIV/0!	#DIV/0!	#DIV/0!
Q8C547	Heatr5b		NA	NA	NA	NA	NA		NA	NA	NA	NA	NA	NA	NA	NA	NA	NA		#DIV/0!	#DIV/0!		#DIV/0!	#DIV/0!	#DIV/0!	#DIV/0!
Q8R1F6	Hid1		NA	NA	NA	NA	NA		NA	NA	NA	NA	NA	NA	NA	NA	NA	NA		#DIV/0!	#DIV/0!		#DIV/0!	#DIV/0!	#DIV/0!	#DIV/0!
O08528	Hk2		41374884	46034714	42812620	NA	11135226		NA	NA	NA	NA	NA	NA	NA	NA	NA	NA		35339361	#DIV/0!		#DIV/0!	#DIV/0!	#DIV/0!	#DIV/0!
Q8JZK9	Hmgcs1		NA	NA	NA	653558	5.83831e+06		NA	NA	NA	NA	NA	NA	NA	NA	NA	NA		3.24593e+06	#DIV/0!		#DIV/0!	#DIV/0!	#DIV/0!	#DIV/0!
Q91VF2	Hnmt		18862952	25507598	13673192	65437.5	12666116		NA	NA	NA	NA	NA	NA	NA	NA	NA	NA		1.41551e+07	#DIV/0!		#DIV/0!	#DIV/0!	#DIV/0!	#DIV/0!
Q8BG05	Hnrnpa3		26574092	14143635	NA	913623	18561870		NA	NA	NA	NA	NA	NA	NA	NA	NA	NA		1.50483e+07	#DIV/0!		#DIV/0!	#DIV/0!	#DIV/0!	#DIV/0!
Q9Z130	Hnrnpdl		7.28415e+06	8724464	15841854	NA	5.38984e+06		NA	NA	NA	NA	NA	NA	NA	NA	NA	NA		9.31008e+06	#DIV/0!		#DIV/0!	#DIV/0!	#DIV/0!	#DIV/0!
Q9Z2X1	Hnrnpf		NA	NA	NA	NA	NA		1.47622e+07	NA	9416163	23143588	97215624	33873740	2.73568e+06	NA	3611843	NA		#DIV/0!	2.83328e+07		#DIV/0!	#DIV/0!	#DIV/0!	#DIV/0!
O35737	Hnrnph1		NA	NA	NA	NA	NA		18609184	26467111	9753888	18906644	19837876	3.90892e+07	1.70436e+07	17383578	18609184	14715868		#DIV/0!	2.02008e+07		#DIV/0!	#DIV/0!	#DIV/0!	#DIV/0!
Q8R081	Hnrnpl		NA	NA	NA	NA	NA		18413168	NA	11212374	18413168	24603840	23065750	25933596	2.03517e+06	2.91765e+06	NA		#DIV/0!	1.54545e+07		#DIV/0!	#DIV/0!	#DIV/0!	#DIV/0!
Q9DCU9	Hoga1		NA	NA	NA	NA	NA		NA	NA	NA	NA	NA	NA	NA	NA	NA	NA		#DIV/0!	#DIV/0!		#DIV/0!	#DIV/0!	#DIV/0!	#DIV/0!
Q9QWW1	Homer2		NA	NA	NA	NA	NA		NA	NA	NA	NA	NA	NA	NA	NA	NA	NA		#DIV/0!	#DIV/0!		#DIV/0!	#DIV/0!	#DIV/0!	#DIV/0!
Q8BUK6	Hook3		NA	NA	NA	NA	NA		6.60932e+06	NA	NA	NA	2909746	2073861	NA	11151470	7576019	6.60932e+06		#DIV/0!	6.06408e+06		#DIV/0!	#DIV/0!	#DIV/0!	#DIV/0!
Q3TEA8	Hp1bp3		NA	NA	NA	NA	NA		NA	NA	NA	NA	NA	NA	NA	NA	NA	NA		#DIV/0!	#DIV/0!		#DIV/0!	#DIV/0!	#DIV/0!	#DIV/0!
P62748	Hpcal1		453285280	333197706	479961792	1.96244e+06	333043648		NA	NA	NA	NA	NA	NA	NA	NA	NA	NA		3.2029e+08	#DIV/0!		#DIV/0!	#DIV/0!	#DIV/0!	#DIV/0!
Q61411	Hras		69683316	55647816	45880560	NA	3.74546e+06		NA	NA	NA	NA	NA	NA	NA	NA	NA	NA		4.37393e+07	#DIV/0!		#DIV/0!	#DIV/0!	#DIV/0!	#DIV/0!
P50172	Hsd11b1		NA	NA	NA	NA	NA		7.55888e+07	44732339	34294316	134524172	136735170	127730262	135627132	25148860	1.129e+06	NA		#DIV/0!	7.99902e+07		#DIV/0!	#DIV/0!	#DIV/0!	#DIV/0!
Q60625	Icam5		NA	NA	NA	NA	NA		NA	NA	NA	NA	NA	NA	NA	NA	NA	NA		#DIV/0!	#DIV/0!		#DIV/0!	#DIV/0!	#DIV/0!	#DIV/0!
Q61249	Igbp1		NA	NA	NA	NA	NA		49430000	4.66093e+07	38767727	158598042	154276070	162633261	180292848	2.32935e+07	34672736	49430000		#DIV/0!	9.42859e+07		#DIV/0!	#DIV/0!	#DIV/0!	#DIV/0!
Q8HW98	Iglon5		39508778	32483107	28412610	38555.1	1.40194e+07		NA	NA	NA	NA	NA	NA	NA	NA	NA	NA		2.28925e+07	#DIV/0!		#DIV/0!	#DIV/0!	#DIV/0!	#DIV/0!
Q8R366	Igsf8		NA	NA	NA	NA	NA		587181393	587181393	496241184	875603532	809536128	9.42375e+08	1056888399	15809969	14970663	18427528		#DIV/0!	5.35226e+08		#DIV/0!	#DIV/0!	#DIV/0!	#DIV/0!
Q9CXY6	Ilf2		10781919	8133475	13456385	NA	NA		NA	NA	NA	NA	NA	NA	NA	NA	NA	NA		10790593	#DIV/0!		#DIV/0!	#DIV/0!	#DIV/0!	#DIV/0!
Q91UZ5	Impa2		NA	NA	NA	NA	NA		NA	NA	NA	NA	NA	NA	NA	NA	NA	NA		#DIV/0!	#DIV/0!		#DIV/0!	#DIV/0!	#DIV/0!	#DIV/0!
O55091	Impact		NA	NA	NA	NA	NA		424934016	77684906	NA	479835424	424934016	265114416	652254256	NA	NA	NA		#DIV/0!	3.79965e+08		#DIV/0!	#DIV/0!	#DIV/0!	#DIV/0!
Q9EPW0-2	Inpp4a		35131788	39936100	27182360	NA	NA		NA	NA	NA	NA	NA	NA	NA	NA	NA	NA		34083416	#DIV/0!		#DIV/0!	#DIV/0!	#DIV/0!	#DIV/0!
Q7TNC9	Inpp5a		NA	NA	NA	NA	NA		138344762	82824412	21657790	3.50004e+08	281075860	231082512	238070329	3.09593e+06	NA	4.51587e+06		#DIV/0!	1.51541e+08		#DIV/0!	#DIV/0!	#DIV/0!	#DIV/0!
Q8CDA1	Inpp5f		NA	NA	NA	NA	NA		229181700	5.76131e+07	15586291	1.10137e+08	229181700	241285590	1.56238e+08	900716568	873702956	884654825		#DIV/0!	3.85457e+08		#DIV/0!	#DIV/0!	#DIV/0!	#DIV/0!
P15208	Insr		NA	NA	NA	NA	NA		NA	NA	NA	NA	NA	NA	NA	NA	NA	NA		#DIV/0!	#DIV/0!		#DIV/0!	#DIV/0!	#DIV/0!	#DIV/0!
Q8VI75	Ipo4		NA	NA	NA	NA	NA		NA	NA	NA	NA	NA	NA	NA	NA	NA	NA		#DIV/0!	#DIV/0!		#DIV/0!	#DIV/0!	#DIV/0!	#DIV/0!
Q91YE6	Ipo9		15245834	19642062	9456882	NA	NA		NA	NA	NA	NA	NA	NA	NA	NA	NA	NA		1.47816e+07	#DIV/0!		#DIV/0!	#DIV/0!	#DIV/0!	#DIV/0!
Q9DCC7	Isoc2b		51510268	103872304	8722941	NA	296300		NA	NA	NA	NA	NA	NA	NA	NA	NA	NA		4.11005e+07	#DIV/0!		#DIV/0!	#DIV/0!	#DIV/0!	#DIV/0!
Q8C863	Itch		7.48911e+06	29427364	15181483	NA	719131		NA	NA	NA	NA	NA	NA	NA	NA	NA	NA		1.32043e+07	#DIV/0!		#DIV/0!	#DIV/0!	#DIV/0!	#DIV/0!
P05555	Itgam		NA	NA	NA	413276	101766200		NA	NA	NA	NA	NA	NA	NA	NA	NA	NA		5.10897e+07	#DIV/0!		#DIV/0!	#DIV/0!	#DIV/0!	#DIV/0!
P43406	Itgav		6382733	5763903	7.13156e+06	36640.8	1.05241e+06		NA	NA	NA	NA	NA	NA	NA	NA	NA	NA		4.07345e+06	#DIV/0!		#DIV/0!	#DIV/0!	#DIV/0!	#DIV/0!
P09055	Itgb1		2.28242e+06	5.73161e+06	3.45221e+06	258707	6751928		NA	NA	NA	NA	NA	NA	NA	NA	NA	NA		3.69537e+06	#DIV/0!		#DIV/0!	#DIV/0!	#DIV/0!	#DIV/0!
Q8R071	Itpka		NA	NA	NA	NA	NA		52569416	4.37448e+06	52569416	79703800	53416699	NA	105509766	5.33839e+06	NA	1.5165e+06		#DIV/0!	4.32041e+07		#DIV/0!	#DIV/0!	#DIV/0!	#DIV/0!
P97825	Jpt1		NA	NA	NA	NA	NA		1.01373e+08	22894284	NA	130447856	106993912	96047444	241666176	26246024	NA	NA		#DIV/0!	1.04049e+08		#DIV/0!	#DIV/0!	#DIV/0!	#DIV/0!
Q69ZS8	Kazn		NA	NA	NA	NA	NA		125606452	180440954	457323934	125606452	146556696	137991262	84373541	14212495	9440255	12289301		#DIV/0!	1.29804e+08		#DIV/0!	#DIV/0!	#DIV/0!	#DIV/0!
P63141	Kcna2		NA	NA	NA	NA	NA		2.49359e+08	2.49359e+08	1.2914e+07	356368848	276504800	448393116	5.4627e+08	22529178	24096400	26979520		#DIV/0!	2.18157e+08		#DIV/0!	#DIV/0!	#DIV/0!	#DIV/0!
Q61423	Kcna4		NA	NA	NA	NA	NA		75001836	6763267	84076009	98227222	84366044	75001836	125632468	22093753	16740567	10436085		#DIV/0!	5.81486e+07		#DIV/0!	#DIV/0!	#DIV/0!	#DIV/0!
P15388	Kcnc1		NA	NA	NA	NA	NA		NA	NA	NA	NA	NA	NA	NA	NA	NA	NA		#DIV/0!	#DIV/0!		#DIV/0!	#DIV/0!	#DIV/0!	#DIV/0!
Q63959	Kcnc3		NA	NA	NA	NA	NA		209120596	171634703	209120596	4.11513e+08	512494126	531483216	668249495	56576684	81160848	62184880		#DIV/0!	3.00491e+08		#DIV/0!	#DIV/0!	#DIV/0!	#DIV/0!
Q9JM63	Kcnj10		NA	NA	NA	NA	NA		2.84301e+06	2672781	NA	4.66245e+06	6960068	2.84301e+06	NA	NA	1788159	NA		#DIV/0!	3785293		#DIV/0!	#DIV/0!	#DIV/0!	#DIV/0!
P52189	Kcnj4		10219535	14740232	12847679	1.36445e+06	NA		NA	NA	NA	NA	NA	NA	NA	NA	NA	NA		9.79297e+06	#DIV/0!		#DIV/0!	#DIV/0!	#DIV/0!	#DIV/0!
Q9Z351-12	Kcnq2		2.17096e+06	3.0055e+06	2.14879e+06	NA	NA		NA	NA	NA	NA	NA	NA	NA	NA	NA	NA		2.44175e+06	#DIV/0!		#DIV/0!	#DIV/0!	#DIV/0!	#DIV/0!
Q50H33	Kctd8		48303850	42637815	11109693	NA	147017		NA	NA	NA	NA	NA	NA	NA	NA	NA	NA		2.55496e+07	#DIV/0!		#DIV/0!	#DIV/0!	#DIV/0!	#DIV/0!
Q8BRV5	Kiaa1671		NA	NA	NA	NA	NA		5.47345e+07	41017329	9309962	54871765	69371698	54597480	154286364	NA	NA	NA		#DIV/0!	6.39091e+07		#DIV/0!	#DIV/0!	#DIV/0!	#DIV/0!
A2APT9	Klhdc7a		NA	NA	NA	NA	NA		20701516	12331518	NA	20701516	23021412	27394716	14350624	NA	NA	NA		#DIV/0!	1.956e+07		#DIV/0!	#DIV/0!	#DIV/0!	#DIV/0!
Q3USL1	Klhdc9		2698343	6044603	1.67168e+06	85784.1	426742		NA	NA	NA	NA	NA	NA	NA	NA	NA	NA		2.18543e+06	#DIV/0!		#DIV/0!	#DIV/0!	#DIV/0!	#DIV/0!
Q99JN2	Klhl22		2.80203e+07	27239230	1.92684e+07	NA	1.64861e+06		NA	NA	NA	NA	NA	NA	NA	NA	NA	NA		1.90441e+07	#DIV/0!		#DIV/0!	#DIV/0!	#DIV/0!	#DIV/0!
O35343	Kpna4		NA	NA	NA	NA	NA		2.3001e+07	14493552	NA	44589902	33301398	86929656	80335762	13403546	14257390	15886626		#DIV/0!	37899729		#DIV/0!	#DIV/0!	#DIV/0!	#DIV/0!
Q61097	Ksr1		NA	NA	NA	NA	NA		8.29606e+07	3.72463e+07	36584412	92073945	82703645	83218390	98099117	NA	NA	NA		#DIV/0!	7.16543e+07		#DIV/0!	#DIV/0!	#DIV/0!	#DIV/0!
P17047-3	Lamp2		85305864	175166518	42459203	4.05767e+06	1.25514e+07		NA	NA	NA	NA	NA	NA	NA	NA	NA	NA		6.39081e+07	#DIV/0!		#DIV/0!	#DIV/0!	#DIV/0!	#DIV/0!
Q9CQ22	Lamtor1		NA	NA	NA	NA	NA		207076986	180856816	NA	207076986	215528434	216883520	324822124	NA	8.25834e+07	8.26649e+07		#DIV/0!	1.87202e+08		#DIV/0!	#DIV/0!	#DIV/0!	#DIV/0!
Q9D1L9	Lamtor5		NA	NA	NA	NA	NA		15899498	NA	NA	3.74524e+06	53209560	NA	NA	23316382	15899498	15830124		#DIV/0!	2.24002e+07		#DIV/0!	#DIV/0!	#DIV/0!	#DIV/0!
Q6ZQ58	Larp1		NA	NA	NA	NA	NA		6.42381e+07	20687008	31556766	79248912	74924488	55075872	149566960	NA	NA	NA		#DIV/0!	68510001		#DIV/0!	#DIV/0!	#DIV/0!	#DIV/0!
Q8BVA5	Ldah		NA	NA	NA	NA	NA		NA	NA	NA	NA	NA	NA	NA	NA	NA	NA		#DIV/0!	#DIV/0!		#DIV/0!	#DIV/0!	#DIV/0!	#DIV/0!
Q9JIA1	Lgi1		NA	NA	NA	NA	NA		126904256	85355448	126904256	175402496	138411072	135083312	198559232	85436832	86621256	89230832		#DIV/0!	1.24556e+08		#DIV/0!	#DIV/0!	#DIV/0!	#DIV/0!
Q8K4Z0-2	Lgi2		NA	2.07812e+06	1.87839e+06	NA	183788		NA	NA	NA	NA	NA	NA	NA	NA	NA	NA		1.3801e+06	#DIV/0!		#DIV/0!	#DIV/0!	#DIV/0!	#DIV/0!
O89017	Lgmn		NA	NA	NA	NA	NA		NA	NA	NA	NA	NA	NA	NA	NA	NA	NA		#DIV/0!	#DIV/0!		#DIV/0!	#DIV/0!	#DIV/0!	#DIV/0!
Q3UH68	Limch1		NA	1.7901e+06	NA	NA	71713.4		NA	NA	NA	NA	NA	NA	NA	NA	NA	NA		930907	#DIV/0!		#DIV/0!	#DIV/0!	#DIV/0!	#DIV/0!
Q8JZS0	Lin7a		NA	NA	NA	NA	NA		2876051624	2876051624	2167586684	5265861992	5796980928	6208406263	6654667336	3452815	4.11527e+06	3443359		#DIV/0!	3.22006e+09		#DIV/0!	#DIV/0!	#DIV/0!	#DIV/0!
O88951	Lin7b		NA	NA	NA	NA	NA		NA	NA	NA	NA	NA	NA	NA	NA	NA	NA		#DIV/0!	#DIV/0!		#DIV/0!	#DIV/0!	#DIV/0!	#DIV/0!
O88952	Lin7c		5709106	113695776	57118580	NA	NA		NA	NA	NA	NA	NA	NA	NA	NA	NA	NA		58841154	#DIV/0!		#DIV/0!	#DIV/0!	#DIV/0!	#DIV/0!
Q80Y17	Llgl1		NA	NA	NA	NA	NA		167477836	3.87192e+07	NA	167477836	157480576	259016444	302130148	NA	NA	NA		#DIV/0!	1.84965e+08		#DIV/0!	#DIV/0!	#DIV/0!	#DIV/0!
Q9DBH5	Lman2		5.79053e+06	4799336	3.90413e+06	NA	NA		NA	NA	NA	NA	NA	NA	NA	NA	NA	NA		4.83133e+06	#DIV/0!		#DIV/0!	#DIV/0!	#DIV/0!	#DIV/0!
Q8K0B2	Lmbrd1		12298526	26277432	17357282	NA	NA		NA	NA	NA	NA	NA	NA	NA	NA	NA	NA		1.86444e+07	#DIV/0!		#DIV/0!	#DIV/0!	#DIV/0!	#DIV/0!
Q8C561	Lmbrd2		NA	NA	NA	NA	NA		55462724	40280816	NA	55462724	80631440	53518568	121145448	NA	NA	NA		#DIV/0!	7.02078e+07		#DIV/0!	#DIV/0!	#DIV/0!	#DIV/0!
P14733	Lmnb1		NA	NA	NA	NA	NA		1.81623e+07	12999626	16884962	19536162	24289270	63961796	15146992	NA	NA	NA		#DIV/0!	2.54698e+07		#DIV/0!	#DIV/0!	#DIV/0!	#DIV/0!
P55302	Lrpap1		NA	NA	NA	30165310	6134946		NA	NA	NA	NA	NA	NA	NA	NA	NA	NA		18150128	#DIV/0!		#DIV/0!	#DIV/0!	#DIV/0!	#DIV/0!
Q922Q8	Lrrc59		NA	NA	NA	NA	NA		98725202	8.42535e+07	186965536	98725202	5.49917e+08	639667622	654139927	81388389	8.06412e+07	4.42815e+07		#DIV/0!	2.68887e+08		#DIV/0!	#DIV/0!	#DIV/0!	#DIV/0!
Q80TE7	Lrrc7		NA	NA	NA	NA	NA		260419911	260419911	3.68523e+08	3.3334e+08	3.03267e+08	2.01955e+08	6.04671e+08	6.63282e+07	5.52207e+07	66224070		#DIV/0!	2.51105e+08		#DIV/0!	#DIV/0!	#DIV/0!	#DIV/0!
Q3UZ39-2	Lrrfip1		3.34012e+06	3.5987e+06	2.77199e+06	182162	5.78015e+06		NA	NA	NA	NA	NA	NA	NA	NA	NA	NA		3.13462e+06	#DIV/0!		#DIV/0!	#DIV/0!	#DIV/0!	#DIV/0!
Q91WK0	Lrrfip2		NA	NA	NA	NA	NA		3.86436e+06	3.0351e+06	NA	5.07511e+06	3.85694e+06	3970237	4.73294e+06	1501269	3.8718e+06	2.47638e+06		#DIV/0!	3.56497e+06		#DIV/0!	#DIV/0!	#DIV/0!	#DIV/0!
Q8K377	Lrrtm1		NA	NA	NA	NA	NA		1.0977e+07	5.92222e+06	4314615	12288918	9805186	12706718	18457258	NA	NA	NA		#DIV/0!	1.05825e+07		#DIV/0!	#DIV/0!	#DIV/0!	#DIV/0!
Q80ZI6	Lrsam1		NA	NA	NA	NA	NA		6.23093e+08	6.23093e+08	608829504	1107238156	1025523860	1061090209	1389402918	1.30587e+07	4949495	6009676		#DIV/0!	6.48799e+08		#DIV/0!	#DIV/0!	#DIV/0!	#DIV/0!
P19973	Lsp1		NA	NA	NA	NA	NA		NA	NA	NA	NA	NA	NA	NA	NA	NA	NA		#DIV/0!	#DIV/0!		#DIV/0!	#DIV/0!	#DIV/0!	#DIV/0!
Q9WTL7	Lypla2		NA	NA	NA	NA	NA		1.22489e+08	1.22489e+08	25115106	3.86645e+08	5.35975e+08	347604486	5.88412e+08	6.54662e+07	5.60133e+07	7.2037e+06		#DIV/0!	2.37214e+08		#DIV/0!	#DIV/0!	#DIV/0!	#DIV/0!
Q3UFF7	Lyplal1		7.08753e+06	11318831	6.63972e+06	1.07518e+07	256876456		NA	NA	NA	NA	NA	NA	NA	NA	NA	NA		5.85349e+07	#DIV/0!		#DIV/0!	#DIV/0!	#DIV/0!	#DIV/0!
Q3UN90	Lyrm9		2.51541e+06	1.78068e+06	1.10391e+06	NA	160815504		NA	NA	NA	NA	NA	NA	NA	NA	NA	NA		4.15539e+07	#DIV/0!		#DIV/0!	#DIV/0!	#DIV/0!	#DIV/0!
Q9D7V2	Lysmd2		NA	NA	NA	NA	NA		79904408	27442280	NA	92466992	79904408	69899240	128808624	NA	NA	NA		#DIV/0!	7.97043e+07		#DIV/0!	#DIV/0!	#DIV/0!	#DIV/0!
P97412	Lyst		5.1342e+06	NA	4.77329e+06	37916.5	NA		NA	NA	NA	NA	NA	NA	NA	NA	NA	NA		3.31514e+06	#DIV/0!		#DIV/0!	#DIV/0!	#DIV/0!	#DIV/0!
P20917	Mag		NA	NA	NA	NA	NA		429921990	718812048	33251887	550430370	429921990	629875134	569477783	267027424	347528592	301873988		#DIV/0!	4.27578e+08		#DIV/0!	#DIV/0!	#DIV/0!	#DIV/0!
Q9WVQ1	Magi2		NA	NA	NA	NA	NA		77021766	43212158	77021766	186084348	174887649	1.32568e+08	220237070	23873911	3.23297e+07	32528599		#DIV/0!	1.02527e+08		#DIV/0!	#DIV/0!	#DIV/0!	#DIV/0!
Q9CQV6	Map1lc3b		NA	NA	NA	NA	NA		NA	NA	NA	NA	NA	NA	NA	NA	NA	NA		#DIV/0!	#DIV/0!		#DIV/0!	#DIV/0!	#DIV/0!	#DIV/0!
Q8C052	Map1s		NA	NA	NA	NA	NA		122311884	42945045	NA	111419396	133147724	122311884	147778884	NA	NA	NA		#DIV/0!	1.11521e+08		#DIV/0!	#DIV/0!	#DIV/0!	#DIV/0!
Q63932	Map2k2		10880961	14593403	5623553	NA	NA		NA	NA	NA	NA	NA	NA	NA	NA	NA	NA		1.0366e+07	#DIV/0!		#DIV/0!	#DIV/0!	#DIV/0!	#DIV/0!
P47809	Map2k4		NA	NA	NA	NA	NA		439896432	49197700	1.16511e+08	439896432	464581608	498153862	680858624	NA	NA	13946801		#DIV/0!	3.23307e+08		#DIV/0!	#DIV/0!	#DIV/0!	#DIV/0!
Q8CE90	Map2k7		4825877	1975762	1.46506e+06	425383	NA		NA	NA	NA	NA	NA	NA	NA	NA	NA	NA		2.17302e+06	#DIV/0!		#DIV/0!	#DIV/0!	#DIV/0!	#DIV/0!
P27546-2	Map4		199880860	1.26625e+08	178601354	2.77845e+06	2.55668e+06		NA	NA	NA	NA	NA	NA	NA	NA	NA	NA		1.02088e+08	#DIV/0!		#DIV/0!	#DIV/0!	#DIV/0!	#DIV/0!
Q99JP0	Map4k3		NA	NA	NA	NA	NA		4.59553e+07	48001656	12152165	58975218	57127074	43996091	68738125	NA	2.93332e+07	30367555		#DIV/0!	4.35864e+07		#DIV/0!	#DIV/0!	#DIV/0!	#DIV/0!
Q14BB9	Map6d1		1.18776e+07	5569552	6.78413e+06	NA	1.45957e+06		NA	NA	NA	NA	NA	NA	NA	NA	NA	NA		6.4227e+06	#DIV/0!		#DIV/0!	#DIV/0!	#DIV/0!	#DIV/0!
Q9WTU6	Mapk9		NA	NA	NA	NA	NA		100779508	78467646	NA	82088300	111534812	100779508	122217904	NA	NA	NA		#DIV/0!	99017634		#DIV/0!	#DIV/0!	#DIV/0!	#DIV/0!
P10637-2	Mapt		NA	NA	NA	NA	NA		NA	NA	NA	NA	NA	NA	NA	NA	NA	NA		#DIV/0!	#DIV/0!		#DIV/0!	#DIV/0!	#DIV/0!	#DIV/0!
P10637-5	Mapt		NA	NA	NA	NA	NA		56505980	NA	13819945	56505980	68248992	44203560	108948512	NA	NA	NA		#DIV/0!	5.83454e+07		#DIV/0!	#DIV/0!	#DIV/0!	#DIV/0!
P28667	Marcksl1		18744370	14711590	23990892	149565	NA		NA	NA	NA	NA	NA	NA	NA	NA	NA	NA		1.43991e+07	#DIV/0!		#DIV/0!	#DIV/0!	#DIV/0!	#DIV/0!
Q99LB6	Mat2b		NA	NA	NA	NA	NA		394134720	394134720	161711984	489144374	461739024	429091984	531827248	236717504	298228768	246830256		#DIV/0!	361047318		#DIV/0!	#DIV/0!	#DIV/0!	#DIV/0!
Q8CHK3	Mboat7		1.17731e+06	2.21304e+06	NA	148236	NA		NA	NA	NA	NA	NA	NA	NA	NA	NA	NA		1.17953e+06	#DIV/0!		#DIV/0!	#DIV/0!	#DIV/0!	#DIV/0!
Q810S1	Mcub		NA	NA	NA	760875	42856672		NA	NA	NA	NA	NA	NA	NA	NA	NA	NA		2.18088e+07	#DIV/0!		#DIV/0!	#DIV/0!	#DIV/0!	#DIV/0!
Q9CPW9	Metap1d		NA	NA	NA	NA	NA		2.23703e+06	4.08497e+06	NA	1.63974e+06	2.62238e+06	3545260	1.38103e+06	NA	1.9083e+06	NA		#DIV/0!	2.53028e+06		#DIV/0!	#DIV/0!	#DIV/0!	#DIV/0!
O08663	Metap2		NA	NA	NA	NA	NA		62144950	62144950	1.12898e+06	1.34564e+08	137979124	2.05015e+08	2.26976e+08	2.06842e+07	3.53756e+07	4.04804e+07		#DIV/0!	9.60386e+07		#DIV/0!	#DIV/0!	#DIV/0!	#DIV/0!
P21956	Mfge8		17947566	2.37172e+07	10578447	346672	4488866		NA	NA	NA	NA	NA	NA	NA	NA	NA	NA		1.14158e+07	#DIV/0!		#DIV/0!	#DIV/0!	#DIV/0!	#DIV/0!
Q811U4	Mfn1		NA	NA	NA	NA	NA		40792929	40792929	35848524	1.25596e+08	116088830	111149528	1.46062e+08	29993908	26333394	20360542		#DIV/0!	7.24695e+07		#DIV/0!	#DIV/0!	#DIV/0!	#DIV/0!
Q8CBH5	Mfsd6		NA	NA	NA	NA	NA		54713316	75463628	17110844	126108904	54713316	75364204	138123636	21861982	30135734	30584756		#DIV/0!	6.32741e+07		#DIV/0!	#DIV/0!	#DIV/0!	#DIV/0!
Q8BH31	Mfsd8		NA	NA	NA	NA	NA		NA	NA	NA	NA	NA	NA	NA	NA	NA	NA		#DIV/0!	#DIV/0!		#DIV/0!	#DIV/0!	#DIV/0!	#DIV/0!
Q8R4G6	Mgat5		NA	NA	NA	NA	NA		NA	NA	NA	NA	NA	NA	NA	NA	NA	NA		#DIV/0!	#DIV/0!		#DIV/0!	#DIV/0!	#DIV/0!	#DIV/0!
Q9CXC3	Mgme1		NA	NA	NA	NA	NA		NA	NA	NA	NA	NA	NA	NA	NA	NA	NA		#DIV/0!	#DIV/0!		#DIV/0!	#DIV/0!	#DIV/0!	#DIV/0!
Q9D074	Mgrn1		NA	NA	NA	NA	NA		NA	NA	NA	NA	NA	NA	NA	NA	NA	NA		#DIV/0!	#DIV/0!		#DIV/0!	#DIV/0!	#DIV/0!	#DIV/0!
Q8CJ19	Mical3		NA	NA	NA	NA	NA		NA	NA	NA	NA	NA	NA	NA	NA	NA	NA		#DIV/0!	#DIV/0!		#DIV/0!	#DIV/0!	#DIV/0!	#DIV/0!
Q8BGT6	Micall1		NA	NA	NA	NA	NA		NA	NA	NA	NA	NA	NA	NA	NA	NA	NA		#DIV/0!	#DIV/0!		#DIV/0!	#DIV/0!	#DIV/0!	#DIV/0!
Q8R404	Micos13		NA	NA	NA	NA	NA		916070564	3.08714e+08	490289928	932943951	899502352	943763732	1210364042	NA	NA	NA		#DIV/0!	7.97596e+08		#DIV/0!	#DIV/0!	#DIV/0!	#DIV/0!
Q8CD10	Micu2		66172482	30986616	5.51237e+07	NA	1.20499e+06		NA	NA	NA	NA	NA	NA	NA	NA	NA	NA		3.8372e+07	#DIV/0!		#DIV/0!	#DIV/0!	#DIV/0!	#DIV/0!
Q6PDI6	Mindy2		NA	NA	NA	NA	NA		483422505	779628288	NA	483273472	533375712	483571584	NA	8143670	NA	22433198		#DIV/0!	3.85071e+08		#DIV/0!	#DIV/0!	#DIV/0!	#DIV/0!
Q9QWV4	Mlf1		NA	NA	NA	NA	NA		1.59671e+08	199228265	186561968	9.86391e+07	136655306	295199208	26575729	NA	NA	NA		#DIV/0!	1.57143e+08		#DIV/0!	#DIV/0!	#DIV/0!	#DIV/0!
Q9DCJ1	Mlst8		6.40685e+06	5.71294e+06	7102736	NA	NA		NA	NA	NA	NA	NA	NA	NA	NA	NA	NA		6.40751e+06	#DIV/0!		#DIV/0!	#DIV/0!	#DIV/0!	#DIV/0!
Q8VI63	Mob2		NA	NA	NA	NA	NA		7.9585e+07	48703480	NA	83918884	62634536	7.90375e+07	111817764	65815752	90667656	80136344		#DIV/0!	7.78415e+07		#DIV/0!	#DIV/0!	#DIV/0!	#DIV/0!
Q80UM7	Mogs		1.32057e+06	1108199	NA	NA	NA		NA	NA	NA	NA	NA	NA	NA	NA	NA	NA		1.21438e+06	#DIV/0!		#DIV/0!	#DIV/0!	#DIV/0!	#DIV/0!
Q80TL7	Mon2		NA	NA	NA	NA	NA		2.12176e+08	1.44249e+08	112931330	312089482	361392892	343721586	429484746	9787075	NA	8732378		#DIV/0!	2.15299e+08		#DIV/0!	#DIV/0!	#DIV/0!	#DIV/0!
O88910	Mpp3		NA	NA	NA	NA	NA		55036448	20716204	NA	73754902	55036448	79475706	120460970	968777	1.30491e+06	NA		#DIV/0!	5.02454e+07		#DIV/0!	#DIV/0!	#DIV/0!	#DIV/0!
Q9D7N6	Mrpl30		NA	NA	NA	NA	26471408		NA	NA	NA	NA	NA	NA	NA	NA	NA	NA		26471408	#DIV/0!		#DIV/0!	#DIV/0!	#DIV/0!	#DIV/0!
Q9DCI9	Mrpl32		NA	NA	NA	NA	NA		28572594	NA	13354847	28572594	22698904	38049672	32797008	NA	NA	NA		#DIV/0!	27094605		#DIV/0!	#DIV/0!	#DIV/0!	#DIV/0!
Q99N91	Mrpl34		NA	NA	NA	1940099	37367372		NA	NA	NA	NA	NA	NA	NA	NA	NA	NA		1.96537e+07	#DIV/0!		#DIV/0!	#DIV/0!	#DIV/0!	#DIV/0!
Q8JZS9	Mrpl48		NA	2.67335e+06	NA	2.58723e+08	1729913760		NA	NA	NA	NA	NA	NA	NA	NA	NA	NA		6.6377e+08	#DIV/0!		#DIV/0!	#DIV/0!	#DIV/0!	#DIV/0!
Q9CPW3	Mrpl54		460816	61972.5	NA	207152	32557.4		NA	NA	NA	NA	NA	NA	NA	NA	NA	NA		190624	#DIV/0!		#DIV/0!	#DIV/0!	#DIV/0!	#DIV/0!
Q9CPX7	Mrps16		NA	NA	NA	NA	NA		511976352	511976352	449479802	683321760	6.4744e+08	822485250	777755336	1.59701e+07	1.62517e+07	16327197		#DIV/0!	4.3789e+08		#DIV/0!	#DIV/0!	#DIV/0!	#DIV/0!
Q9CQE3	Mrps17		NA	NA	NA	NA	NA		NA	NA	NA	NA	NA	NA	NA	NA	NA	NA		#DIV/0!	#DIV/0!		#DIV/0!	#DIV/0!	#DIV/0!	#DIV/0!
Q9CY16	Mrps28		NA	NA	NA	NA	NA		7.28483e+07	4.17306e+07	62619139	6.55711e+07	96675789	7.45196e+07	7.97906e+07	7.01307e+07	7.28483e+07	78406564		#DIV/0!	7.13658e+07		#DIV/0!	#DIV/0!	#DIV/0!	#DIV/0!
Q9D2R8	Mrps33		15027726	15449730	13000906	NA	495445		NA	NA	NA	NA	NA	NA	NA	NA	NA	NA		1.09935e+07	#DIV/0!		#DIV/0!	#DIV/0!	#DIV/0!	#DIV/0!
P00397	Mtco1		NA	NA	NA	NA	NA		9.37486e+07	303921152	28786944	62031717	90145960	167136664	572439344	9.37486e+07	98441256	92515568		#DIV/0!	1.67685e+08		#DIV/0!	#DIV/0!	#DIV/0!	#DIV/0!
Q9CWE0	Mtfr1l		NA	NA	NA	NA	NA		219346026	219346026	210917451	405238092	4.52859e+08	7.24973e+08	618396611	139115086	166284576	152851070		#DIV/0!	343331169		#DIV/0!	#DIV/0!	#DIV/0!	#DIV/0!
D3YZG8	Mthfd2l		NA	NA	NA	NA	NA		187206596	159974672	150646656	197393263	214046598	187206596	220105296	640660	NA	NA		#DIV/0!	1.61431e+08		#DIV/0!	#DIV/0!	#DIV/0!	#DIV/0!
Q9CZD5	Mtif3		NA	NA	NA	NA	NA		3.83366e+07	33866548	30231968	40627768	58025568	36174568	71528960	NA	NA	NA		#DIV/0!	4.50759e+07		#DIV/0!	#DIV/0!	#DIV/0!	#DIV/0!
Q9Z2D0	Mtmr9		18969598	12565791	15334859	NA	14498588		NA	NA	NA	NA	NA	NA	NA	NA	NA	NA		15342209	#DIV/0!		#DIV/0!	#DIV/0!	#DIV/0!	#DIV/0!
Q80VP5	Mtrfr		NA	NA	NA	NA	NA		NA	NA	NA	NA	NA	NA	NA	NA	NA	NA		#DIV/0!	#DIV/0!		#DIV/0!	#DIV/0!	#DIV/0!	#DIV/0!
Q8VCM5	Mul1		NA	NA	NA	NA	NA		38221400	9334956	NA	30398538	38221400	48826264	89645016	NA	NA	NA		#DIV/0!	4.32852e+07		#DIV/0!	#DIV/0!	#DIV/0!	#DIV/0!
Q9CPT4	Mydgf		NA	NA	NA	NA	NA		NA	NA	NA	NA	NA	NA	NA	NA	NA	NA		#DIV/0!	#DIV/0!		#DIV/0!	#DIV/0!	#DIV/0!	#DIV/0!
Q6PDN3	Mylk		6.63273e+06	8933472	2.82045e+06	2.31463e+06	324445		NA	NA	NA	NA	NA	NA	NA	NA	NA	NA		4.20514e+06	#DIV/0!		#DIV/0!	#DIV/0!	#DIV/0!	#DIV/0!
Q5SYD0	Myo1d		NA	NA	NA	NA	NA		1.5986e+07	1127073400	1.5986e+07	3.88293e+07	53426418	7.97604e+06	4.71657e+07	1.1559e+07	1.12108e+07	1.32313e+07		#DIV/0!	1.47384e+08		#DIV/0!	#DIV/0!	#DIV/0!	#DIV/0!
Q80UM3	Naa15		NA	NA	NA	NA	NA		1.3227e+07	NA	NA	NA	4.57227e+06	7.59451e+06	77549384	9821584	18717454	17813090		#DIV/0!	2.2678e+07		#DIV/0!	#DIV/0!	#DIV/0!	#DIV/0!
Q6PHQ8	Naa35		NA	NA	NA	NA	NA		NA	NA	NA	NA	NA	NA	NA	NA	NA	NA		#DIV/0!	#DIV/0!		#DIV/0!	#DIV/0!	#DIV/0!	#DIV/0!
P70670	Naca		NA	NA	NA	NA	NA		NA	NA	NA	NA	NA	NA	NA	NA	NA	NA		#DIV/0!	#DIV/0!		#DIV/0!	#DIV/0!	#DIV/0!	#DIV/0!
Q99KQ4	Nampt		NA	NA	NA	NA	NA		65602705	48753395	65602705	1.56589e+08	151910828	67883620	2.58119e+08	4228785	3072284	15828000		#DIV/0!	8.57764e+07		#DIV/0!	#DIV/0!	#DIV/0!	#DIV/0!
Q99J77	Nans		NA	NA	NA	NA	NA		2.4909e+08	168293208	27092532	258119432	266264848	240375840	320180496	NA	NA	NA		#DIV/0!	213387726		#DIV/0!	#DIV/0!	#DIV/0!	#DIV/0!
Q8CC86	Naprt		NA	NA	NA	NA	NA		7.14512e+07	40263667	4.1319e+07	123557507	148371635	163502600	154402555	16598816	25065580	NA		#DIV/0!	8.91352e+07		#DIV/0!	#DIV/0!	#DIV/0!	#DIV/0!
Q8CH77	Nav1		NA	NA	NA	NA	NA		3.04917e+07	7.98061e+06	24522006	35392073	33483363	27767376	55197014	NA	NA	NA		#DIV/0!	3.07237e+07		#DIV/0!	#DIV/0!	#DIV/0!	#DIV/0!
P13595-2	Ncam1		NA	NA	NA	NA	NA		5.60056e+07	29525510	NA	55358152	56913768	56660672	87217632	777335	NA	NA		#DIV/0!	4.77422e+07		#DIV/0!	#DIV/0!	#DIV/0!	#DIV/0!
O35136	Ncam2		NA	NA	NA	NA	NA		4.64453e+07	34791996	NA	62001703	75143217	7.32425e+07	104394874	4194055	4.36912e+06	7.28658e+06		#DIV/0!	4.5678e+07		#DIV/0!	#DIV/0!	#DIV/0!	#DIV/0!
Q8K1X4	Nckap1l		1933628	3.31193e+06	951930	NA	4281038		NA	NA	NA	NA	NA	NA	NA	NA	NA	NA		2.61963e+06	#DIV/0!		#DIV/0!	#DIV/0!	#DIV/0!	#DIV/0!
Q62433	Ndrg1		10177459	NA	NA	272805	35122012		NA	NA	NA	NA	NA	NA	NA	NA	NA	NA		1.51908e+07	#DIV/0!		#DIV/0!	#DIV/0!	#DIV/0!	#DIV/0!
Q9QYF9	Ndrg3		NA	NA	NA	NA	NA		9.80954e+08	238336780	174620272	970188048	1044287840	991839456	1469583392	NA	NA	NA		#DIV/0!	814809298		#DIV/0!	#DIV/0!	#DIV/0!	#DIV/0!
Q9JKF6	Nectin1		NA	NA	NA	NA	NA		3306547	5353676	NA	927399	NA	NA	NA	2.79839e+06	3306547	4.28602e+06		#DIV/0!	3.33441e+06		#DIV/0!	#DIV/0!	#DIV/0!	#DIV/0!
Q9JLB9	Nectin3		2.72136e+06	3135711	3.29291e+06	NA	NA		NA	NA	NA	NA	NA	NA	NA	NA	NA	NA		3.05e+06	#DIV/0!		#DIV/0!	#DIV/0!	#DIV/0!	#DIV/0!
Q8CFI0	Nedd4l		23219712	NA	19058146	76276.4	NA		NA	NA	NA	NA	NA	NA	NA	NA	NA	NA		1.4118e+07	#DIV/0!		#DIV/0!	#DIV/0!	#DIV/0!	#DIV/0!
Q9CQ45	Nenf		NA	NA	NA	NA	NA		97012232	39821447	23141693	97012232	128079588	109569456	172989820	NA	NA	10675857		#DIV/0!	8.30414e+07		#DIV/0!	#DIV/0!	#DIV/0!	#DIV/0!
Q8BNJ6	Neto2		NA	NA	NA	NA	NA		NA	NA	NA	NA	NA	NA	NA	NA	NA	NA		#DIV/0!	#DIV/0!		#DIV/0!	#DIV/0!	#DIV/0!	#DIV/0!
Q8CHT1	Ngef		23960994	9768421	23882274	11123835	NA		NA	NA	NA	NA	NA	NA	NA	NA	NA	NA		17183881	#DIV/0!		#DIV/0!	#DIV/0!	#DIV/0!	#DIV/0!
O08692	Ngp		NA	NA	9057755	NA	87023256		NA	NA	NA	NA	NA	NA	NA	NA	NA	NA		4.80405e+07	#DIV/0!		#DIV/0!	#DIV/0!	#DIV/0!	#DIV/0!
P70441	Nherf1		NA	NA	NA	NA	NA		51407364	46854440	24236664	61072304	73082986	35762612	51407364	52585670	69238648	48305112		#DIV/0!	5.1394e+07		#DIV/0!	#DIV/0!	#DIV/0!	#DIV/0!
Q8BHK1	Nipa1		NA	NA	NA	NA	NA		1.04521e+07	3.74042e+06	4102952	19120442	27323186	30142798	49232156	3.08845e+06	NA	5.7136e+06		#DIV/0!	1.7808e+07		#DIV/0!	#DIV/0!	#DIV/0!	#DIV/0!
Q99K10	Nlgn1		NA	NA	NA	NA	NA		NA	NA	NA	NA	NA	NA	NA	NA	NA	NA		#DIV/0!	#DIV/0!		#DIV/0!	#DIV/0!	#DIV/0!	#DIV/0!
Q8BYM5	Nlgn3		NA	NA	NA	NA	NA		261109040	157131968	NA	287117874	261109040	293200530	288204251	18101250	18979184	NA		#DIV/0!	1.89121e+08		#DIV/0!	#DIV/0!	#DIV/0!	#DIV/0!
B0F2B4	Nlgn4l		NA	NA	NA	NA	NA		NA	NA	NA	NA	NA	NA	NA	NA	NA	NA		#DIV/0!	#DIV/0!		#DIV/0!	#DIV/0!	#DIV/0!	#DIV/0!
Q01768	Nme2		NA	NA	NA	NA	NA		1.48965e+08	1.48965e+08	3.72335e+08	2.38299e+08	3.05036e+08	1.7328e+06	2.58434e+08	2.89854e+06	1.06148e+06	3.42765e+06		#DIV/0!	1.48021e+08		#DIV/0!	#DIV/0!	#DIV/0!	#DIV/0!
Q8K2T1	Nmral1		NA	NA	NA	NA	NA		NA	NA	NA	NA	NA	NA	NA	NA	NA	NA		#DIV/0!	#DIV/0!		#DIV/0!	#DIV/0!	#DIV/0!	#DIV/0!
Q61941	Nnt		4.32223e+08	4.15204e+08	3.88792e+08	1.59711e+07	1376730813		NA	NA	NA	NA	NA	NA	NA	NA	NA	NA		5.25784e+08	#DIV/0!		#DIV/0!	#DIV/0!	#DIV/0!	#DIV/0!
O35710	Noct		4.51591e+06	3.95556e+06	5308137	NA	NA		NA	NA	NA	NA	NA	NA	NA	NA	NA	NA		4.5932e+06	#DIV/0!		#DIV/0!	#DIV/0!	#DIV/0!	#DIV/0!
Q9Z0J0	Npc2		1.16556e+08	1.32708e+08	1.34628e+08	7.79553e+06	3.85545e+07		NA	NA	NA	NA	NA	NA	NA	NA	NA	NA		8.60485e+07	#DIV/0!		#DIV/0!	#DIV/0!	#DIV/0!	#DIV/0!
Q6NSR8	Npepl1		2.39402e+06	1.63263e+06	1645366	NA	NA		NA	NA	NA	NA	NA	NA	NA	NA	NA	NA		1.89067e+06	#DIV/0!		#DIV/0!	#DIV/0!	#DIV/0!	#DIV/0!
P60670	Nploc4		NA	NA	NA	NA	NA		3071167	NA	NA	1.00399e+06	3.15789e+06	1.76699e+06	6.67815e+06	4298038	3071167	659292		#DIV/0!	2.94793e+06		#DIV/0!	#DIV/0!	#DIV/0!	#DIV/0!
Q61937	Npm1		NA	1.06912e+06	2238155	723899	117428		NA	NA	NA	NA	NA	NA	NA	NA	NA	NA		1.03715e+06	#DIV/0!		#DIV/0!	#DIV/0!	#DIV/0!	#DIV/0!
Q99J45	Nrbp1		2.4334e+06	5328550	3.73179e+06	NA	508086		NA	NA	NA	NA	NA	NA	NA	NA	NA	NA		3.00046e+06	#DIV/0!		#DIV/0!	#DIV/0!	#DIV/0!	#DIV/0!
Q810U4	Nrcam		NA	NA	NA	NA	NA		20770998	NA	7938201	20770998	29717680	20084896	23363384	NA	NA	NA		#DIV/0!	2.0375e+07		#DIV/0!	#DIV/0!	#DIV/0!	#DIV/0!
P60761	Nrgn		NA	NA	NA	NA	NA		NA	NA	NA	NA	NA	NA	NA	NA	NA	NA		#DIV/0!	#DIV/0!		#DIV/0!	#DIV/0!	#DIV/0!	#DIV/0!
E9Q7X7	Nrxn2		NA	NA	NA	NA	NA		2.04459e+07	20102812	6.05999e+06	3.51162e+07	49195164	5.87051e+07	6.10745e+07	16809768	1.46943e+07	2.04459e+07		#DIV/0!	3.1356e+07		#DIV/0!	#DIV/0!	#DIV/0!	#DIV/0!
Q9CZ57	Nsun4		3002545	1.81717e+06	1.70509e+06	NA	NA		NA	NA	NA	NA	NA	NA	NA	NA	NA	NA		2.17494e+06	#DIV/0!		#DIV/0!	#DIV/0!	#DIV/0!	#DIV/0!
Q61503	Nt5e		15407138	17365940	12947557	NA	NA		NA	NA	NA	NA	NA	NA	NA	NA	NA	NA		1.52402e+07	#DIV/0!		#DIV/0!	#DIV/0!	#DIV/0!	#DIV/0!
P0C027	Nudt10		NA	NA	NA	NA	NA		81997308	893048494	791923578	114912158	81997308	71717876	152919635	6723363	28185779	30334156		#DIV/0!	2.41307e+08		#DIV/0!	#DIV/0!	#DIV/0!	#DIV/0!
Q8JZU0	Nudt13		87212000	8.77661e+07	8.31116e+07	1.59389e+08	1975780708		NA	NA	NA	NA	NA	NA	NA	NA	NA	NA		4.78652e+08	#DIV/0!		#DIV/0!	#DIV/0!	#DIV/0!	#DIV/0!
Q9CQF3	Nudt21		NA	NA	NA	NA	NA		8.06276e+06	6838761	1.48137e+07	9564757	8.31841e+06	20438629	8.06276e+06	2.26218e+06	2.66581e+06	3731763		#DIV/0!	8.52186e+06		#DIV/0!	#DIV/0!	#DIV/0!	#DIV/0!
P61971	Nutf2		6.04251e+07	4.0592e+07	4.0966e+07	140741	1.45698e+07		NA	NA	NA	NA	NA	NA	NA	NA	NA	NA		3.13387e+07	#DIV/0!		#DIV/0!	#DIV/0!	#DIV/0!	#DIV/0!
Q9CRD0-3	Ociad1		NA	NA	NA	NA	NA		NA	NA	NA	NA	NA	NA	NA	NA	NA	NA		#DIV/0!	#DIV/0!		#DIV/0!	#DIV/0!	#DIV/0!	#DIV/0!
Q99PG2	Ogfr		NA	NA	NA	NA	NA		NA	NA	NA	NA	NA	NA	NA	NA	NA	NA		#DIV/0!	#DIV/0!		#DIV/0!	#DIV/0!	#DIV/0!	#DIV/0!
Q8BM13	Olfm2		NA	NA	NA	NA	NA		44935984	NA	25240014	53386080	66775872	44935984	43863920	NA	NA	NA		#DIV/0!	46840374		#DIV/0!	#DIV/0!	#DIV/0!	#DIV/0!
P63056	Olfm3		NA	NA	NA	NA	NA		4.69275e+07	25945328	19053646	53100292	63114936	57232072	41472264	NA	NA	NA		#DIV/0!	4.33198e+07		#DIV/0!	#DIV/0!	#DIV/0!	#DIV/0!
Q505D7	Opa3		138833899	56272737	1.29046e+08	210725	97969968		NA	NA	NA	NA	NA	NA	NA	NA	NA	NA		8.44666e+07	#DIV/0!		#DIV/0!	#DIV/0!	#DIV/0!	#DIV/0!
Q8K010	Oplah		NA	NA	NA	NA	NA		NA	NA	NA	NA	NA	NA	NA	NA	NA	NA		#DIV/0!	#DIV/0!		#DIV/0!	#DIV/0!	#DIV/0!	#DIV/0!
Q3B7Z2	Osbp		NA	NA	NA	NA	NA		1.98745e+08	9.60221e+07	5.0557e+07	1.98745e+08	1.61188e+08	1.65091e+08	4.06851e+08	215516362	2.57022e+08	2.37679e+08		#DIV/0!	1.98741e+08		#DIV/0!	#DIV/0!	#DIV/0!	#DIV/0!
Q8BXR9	Osbpl6		NA	NA	NA	NA	NA		NA	NA	NA	NA	NA	NA	NA	NA	NA	NA		#DIV/0!	#DIV/0!		#DIV/0!	#DIV/0!	#DIV/0!	#DIV/0!
B9EJ86	Osbpl8		NA	NA	NA	NA	NA		20946475	NA	11221832	2.86244e+07	20946475	13951903	3.39443e+07	NA	NA	NA		#DIV/0!	2.17378e+07		#DIV/0!	#DIV/0!	#DIV/0!	#DIV/0!
Q8K2H2	Otud6b		5041854	2.78884e+06	2.15733e+06	262204	6.01472e+06		NA	NA	NA	NA	NA	NA	NA	NA	NA	NA		3.25299e+06	#DIV/0!		#DIV/0!	#DIV/0!	#DIV/0!	#DIV/0!
Q8VE38	Oxnad1		NA	NA	NA	NA	NA		464951880	464951880	2.60757e+08	602145211	644437421	808282738	8.8423e+08	107374509	74440818	56208300		#DIV/0!	4.33648e+08		#DIV/0!	#DIV/0!	#DIV/0!	#DIV/0!
Q9CPV9	P2ry12		NA	45916.9	39082.9	NA	180095200		NA	NA	NA	NA	NA	NA	NA	NA	NA	NA		6.00601e+07	#DIV/0!		#DIV/0!	#DIV/0!	#DIV/0!	#DIV/0!
Q9DBN4	P33monox		NA	1.5447e+06	NA	2587904	479371		NA	NA	NA	NA	NA	NA	NA	NA	NA	NA		1.53733e+06	#DIV/0!		#DIV/0!	#DIV/0!	#DIV/0!	#DIV/0!
Q3V3Q7	Pacs2		NA	NA	NA	NA	NA		NA	NA	NA	NA	NA	NA	NA	NA	NA	NA		#DIV/0!	#DIV/0!		#DIV/0!	#DIV/0!	#DIV/0!	#DIV/0!
Q08642	Padi2		NA	NA	NA	NA	NA		113039322	113039322	21048960	288496492	298765821	3.62061e+08	332104648	57272448	27643670	3.20916e+07		#DIV/0!	1.7028e+08		#DIV/0!	#DIV/0!	#DIV/0!	#DIV/0!
O88643	Pak1		NA	NA	NA	NA	NA		13221633042	12109737589	407865577	14142123458	13531830738	13221633042	13372716024	37595120	NA	NA		#DIV/0!	9.54621e+09		#DIV/0!	#DIV/0!	#DIV/0!	#DIV/0!
Q7M753	Pank2		12782731	15625706	10804638	NA	6.68401e+06		NA	NA	NA	NA	NA	NA	NA	NA	NA	NA		1.14743e+07	#DIV/0!		#DIV/0!	#DIV/0!	#DIV/0!	#DIV/0!
P61458	Pcbd1		NA	NA	NA	NA	NA		1.96193e+07	NA	NA	18724100	NA	19880982	19361006	17526610	30744818	29292200		#DIV/0!	22588286		#DIV/0!	#DIV/0!	#DIV/0!	#DIV/0!
Q91XY4	Pcdhga4		NA	NA	NA	NA	NA		6.79834e+06	NA	NA	3691742	7295518	8789450	25554670	3452936	6.79834e+06	4.12371e+06		#DIV/0!	8.52948e+06		#DIV/0!	#DIV/0!	#DIV/0!	#DIV/0!
P63054	Pcp4		NA	NA	NA	NA	NA		314782045	314782045	3.13862e+08	1441050708	1077532438	573026871	1990612162	20433730	19412138	17010230		#DIV/0!	6.40858e+08		#DIV/0!	#DIV/0!	#DIV/0!	#DIV/0!
Q9CQF9	Pcyox1		NA	NA	NA	NA	NA		321423364	170615689	NA	327776528	292343688	321423364	340853582	NA	NA	NA		#DIV/0!	2.90603e+08		#DIV/0!	#DIV/0!	#DIV/0!	#DIV/0!
Q3UHX2	Pdap1		NA	NA	NA	NA	NA		79499144	NA	18712774	95620400	79499144	61930740	187592864	NA	NA	NA		#DIV/0!	8.86712e+07		#DIV/0!	#DIV/0!	#DIV/0!	#DIV/0!
O70571	Pdk4		29573464	32664140	15804475	51185	409729		NA	NA	NA	NA	NA	NA	NA	NA	NA	NA		1.57006e+07	#DIV/0!		#DIV/0!	#DIV/0!	#DIV/0!	#DIV/0!
Q9Z2A0	Pdpk1		NA	NA	NA	NA	NA		NA	NA	NA	NA	NA	NA	NA	NA	NA	NA		#DIV/0!	#DIV/0!		#DIV/0!	#DIV/0!	#DIV/0!	#DIV/0!
Q99K01	Pdxdc1		13836695	14466303	12116612	NA	NA		NA	NA	NA	NA	NA	NA	NA	NA	NA	NA		1.34732e+07	#DIV/0!		#DIV/0!	#DIV/0!	#DIV/0!	#DIV/0!
B9EJ80	Pdzd8		NA	NA	NA	NA	NA		1.9242e+07	1.9242e+07	34381821	74037200	88159303	104286380	17855078	2812217	2.12578e+06	2.74879e+06		#DIV/0!	3.84054e+07		#DIV/0!	#DIV/0!	#DIV/0!	#DIV/0!
Q5BL07	Pex1		NA	NA	NA	NA	NA		NA	NA	NA	NA	NA	NA	NA	NA	NA	NA		#DIV/0!	#DIV/0!		#DIV/0!	#DIV/0!	#DIV/0!	#DIV/0!
Q9R0A0	Pex14		NA	NA	NA	NA	NA		1.1904e+08	1.1904e+08	75031072	296148563	291382427	287153338	383585699	10818890	13971808	11462446		#DIV/0!	1.65399e+08		#DIV/0!	#DIV/0!	#DIV/0!	#DIV/0!
Q8VCI5	Pex19		NA	NA	NA	NA	NA		28189112	13473192	28189112	8.09188e+07	77142494	8.23511e+07	123730940	26520341	22044706	24573971		#DIV/0!	5.32161e+07		#DIV/0!	#DIV/0!	#DIV/0!	#DIV/0!
Q8C437	Pex5l		NA	NA	NA	NA	NA		9.14543e+07	37939856	27445282	220451208	251936536	288763576	287821120	7165640	NA	9655881		#DIV/0!	1.41397e+08		#DIV/0!	#DIV/0!	#DIV/0!	#DIV/0!
Q9CYR6	Pgm3		NA	NA	8702156	179986	2.16807e+06		NA	NA	NA	NA	NA	NA	NA	NA	NA	NA		3.6834e+06	#DIV/0!		#DIV/0!	#DIV/0!	#DIV/0!	#DIV/0!
P18826	Phka1		NA	NA	NA	NA	NA		NA	NA	NA	NA	NA	NA	NA	NA	NA	NA		#DIV/0!	#DIV/0!		#DIV/0!	#DIV/0!	#DIV/0!	#DIV/0!
Q7TSH2	Phkb		NA	NA	NA	NA	NA		81997704	62469356	NA	99988336	81997704	46521286	132052840	NA	NA	NA		#DIV/0!	8.46059e+07		#DIV/0!	#DIV/0!	#DIV/0!	#DIV/0!
Q9DAK9	Phpt1		NA	NA	NA	NA	NA		NA	NA	NA	NA	NA	NA	NA	NA	NA	NA		#DIV/0!	#DIV/0!		#DIV/0!	#DIV/0!	#DIV/0!	#DIV/0!
Q8BXQ2	Pigt		5924750	9357747	5189180	NA	26252388		NA	NA	NA	NA	NA	NA	NA	NA	NA	NA		1.1681e+07	#DIV/0!		#DIV/0!	#DIV/0!	#DIV/0!	#DIV/0!
Q91XU3	Pip4k2c		NA	NA	NA	NA	NA		13956207	9.8099e+06	13956207	32135745	4.65999e+07	47334330	40681220	2156459	3.65239e+06	3637353		#DIV/0!	2.22182e+07		#DIV/0!	#DIV/0!	#DIV/0!	#DIV/0!
Q9CZX7	Pip4p2		NA	NA	NA	NA	NA		41046716	54235190	19113598	41046716	57236864	60986868	79799106	17557008	17541530	25780448		#DIV/0!	4.14775e+07		#DIV/0!	#DIV/0!	#DIV/0!	#DIV/0!
Q9D711	Pir		5.3179e+06	5.85939e+06	2.73328e+06	293126	NA		NA	NA	NA	NA	NA	NA	NA	NA	NA	NA		3.55092e+06	#DIV/0!		#DIV/0!	#DIV/0!	#DIV/0!	#DIV/0!
Q3UHE1	Pitpnm3		NA	NA	NA	NA	NA		NA	NA	NA	NA	NA	NA	NA	NA	NA	NA		#DIV/0!	#DIV/0!		#DIV/0!	#DIV/0!	#DIV/0!	#DIV/0!
P52480	Pkm		NA	NA	NA	NA	NA		326838248	272702112	NA	389581856	326838248	298504232	628089472	NA	NA	NA		#DIV/0!	383143184		#DIV/0!	#DIV/0!	#DIV/0!	#DIV/0!
A2AP18	Plch2		NA	NA	NA	NA	NA		86829992	NA	NA	NA	NA	88281200	449037952	86829992	55422024	67244264		#DIV/0!	1.49363e+08		#DIV/0!	#DIV/0!	#DIV/0!	#DIV/0!
Q7TQG1	Plekha6		NA	NA	NA	NA	NA		30575309	4530253	34496700	30575309	37883900	38695206	29327477	NA	2.75006e+06	NA		#DIV/0!	2.54656e+07		#DIV/0!	#DIV/0!	#DIV/0!	#DIV/0!
Q9D3P8	Plgrkt		59327188	53528255	40638119	25569.3	NA		NA	NA	NA	NA	NA	NA	NA	NA	NA	NA		3.83798e+07	#DIV/0!		#DIV/0!	#DIV/0!	#DIV/0!	#DIV/0!
Q3V0K9	Pls1		NA	NA	NA	NA	NA		2.42059e+07	6956549	7099085	2.33985e+07	2.42059e+07	2.51955e+07	3.88709e+07	24101561	2.63194e+07	31914885		#DIV/0!	2.3118e+07		#DIV/0!	#DIV/0!	#DIV/0!	#DIV/0!
B2RXS4	Plxnb2		4.54461e+06	4866976	4.28938e+06	NA	NA		NA	NA	NA	NA	NA	NA	NA	NA	NA	NA		4.56699e+06	#DIV/0!		#DIV/0!	#DIV/0!	#DIV/0!	#DIV/0!
Q9QZC2	Plxnc1		NA	NA	NA	NA	NA		NA	NA	NA	NA	NA	NA	NA	NA	NA	NA		#DIV/0!	#DIV/0!		#DIV/0!	#DIV/0!	#DIV/0!	#DIV/0!
O35621	Pmm1		NA	NA	NA	NA	NA		189002578	189002578	71023606	442762251	3.72062e+08	4.87646e+08	788842744	55104911	5.47186e+07	4.6594e+06		#DIV/0!	2.7398e+08		#DIV/0!	#DIV/0!	#DIV/0!	#DIV/0!
Q8BJ56	Pnpla2		20948190	1.95951e+07	92683252	1.02296e+06	1.36387e+06		NA	NA	NA	NA	NA	NA	NA	NA	NA	NA		2.71227e+07	#DIV/0!		#DIV/0!	#DIV/0!	#DIV/0!	#DIV/0!
Q9QZM2	Polg2		6916390	6081046	4.98453e+06	431877	1512441		NA	NA	NA	NA	NA	NA	NA	NA	NA	NA		3.98526e+06	#DIV/0!		#DIV/0!	#DIV/0!	#DIV/0!	#DIV/0!
Q3TUA9	Pomk		NA	NA	NA	NA	NA		NA	NA	NA	NA	NA	NA	NA	NA	NA	NA		#DIV/0!	#DIV/0!		#DIV/0!	#DIV/0!	#DIV/0!	#DIV/0!
Q80TL0	Ppm1e		NA	NA	NA	NA	NA		31986824	25411926	28201782	63887768	50662422	34034192	75857670	31986824	2.92563e+07	30320782		#DIV/0!	4.10689e+07		#DIV/0!	#DIV/0!	#DIV/0!	#DIV/0!
Q9DBR7	Ppp1r12a		NA	NA	NA	NA	NA		54398020	54398020	69470909	68036560	53461964	8.30746e+07	146469868	2.42802e+07	21727028	24981264		#DIV/0!	6.06556e+07		#DIV/0!	#DIV/0!	#DIV/0!	#DIV/0!
Q62415	Ppp1r13b		1.76651e+06	2.33516e+06	3575590	NA	NA		NA	NA	NA	NA	NA	NA	NA	NA	NA	NA		2.55909e+06	#DIV/0!		#DIV/0!	#DIV/0!	#DIV/0!	#DIV/0!
Q9ERT9	Ppp1r1a		NA	NA	NA	NA	NA		NA	NA	NA	NA	NA	NA	NA	NA	NA	NA		#DIV/0!	#DIV/0!		#DIV/0!	#DIV/0!	#DIV/0!	#DIV/0!
Q9DCL8	Ppp1r2		NA	NA	NA	NA	NA		154502439	105340728	NA	259684796	244410364	226607544	261455808	13382379	14394105	7828123		#DIV/0!	1.41638e+08		#DIV/0!	#DIV/0!	#DIV/0!	#DIV/0!
Q3TDD9	Ppp1r21		NA	NA	NA	NA	NA		50328437	50328437	4131849	190226162	194409126	253101528	3.65951e+08	41160897	3.17539e+07	3.81931e+07		#DIV/0!	1.29917e+08		#DIV/0!	#DIV/0!	#DIV/0!	#DIV/0!
Q9JIG4	Ppp1r3f		NA	NA	NA	339443	180022864		NA	NA	NA	NA	NA	NA	NA	NA	NA	NA		9.01812e+07	#DIV/0!		#DIV/0!	#DIV/0!	#DIV/0!	#DIV/0!
P62715	Ppp2cb		130544176	1.53394e+08	118119890	1.92117e+06	3.29252e+07		NA	NA	NA	NA	NA	NA	NA	NA	NA	NA		8.73809e+07	#DIV/0!		#DIV/0!	#DIV/0!	#DIV/0!	#DIV/0!
Q925E7	Ppp2r2d		NA	NA	NA	NA	NA		NA	NA	NA	NA	NA	NA	NA	NA	NA	NA		#DIV/0!	#DIV/0!		#DIV/0!	#DIV/0!	#DIV/0!	#DIV/0!
Q6PD03	Ppp2r5a		NA	NA	NA	NA	NA		25938678	25901349	13149037	47893456	5.48075e+07	51328937	56643720	25938678	17450992	21268616		#DIV/0!	3.49314e+07		#DIV/0!	#DIV/0!	#DIV/0!	#DIV/0!
Q6PD28	Ppp2r5b		NA	NA	NA	NA	NA		NA	NA	NA	NA	NA	NA	NA	NA	NA	NA		#DIV/0!	#DIV/0!		#DIV/0!	#DIV/0!	#DIV/0!	#DIV/0!
Q9CQR6	Ppp6c		14945857	32346790	14959818	854289	1.82835e+07		NA	NA	NA	NA	NA	NA	NA	NA	NA	NA		1.62781e+07	#DIV/0!		#DIV/0!	#DIV/0!	#DIV/0!	#DIV/0!
Q7TSI3	Ppp6r1		NA	NA	NA	NA	NA		2.40334e+07	NA	3423879	2.82155e+07	2.38559e+07	2.29155e+07	3.86507e+07	NA	NA	2.42122e+07		#DIV/0!	2.35456e+07		#DIV/0!	#DIV/0!	#DIV/0!	#DIV/0!
Q8R3Q2	Ppp6r2		NA	NA	NA	NA	NA		6.9624e+06	4.3228e+06	NA	16809190	11213826	3.85828e+06	28919494	NA	552572	NA		#DIV/0!	1.0946e+07		#DIV/0!	#DIV/0!	#DIV/0!	#DIV/0!
Q9JIG8	Praf2		131629429	80591696	70084792	1.5997e+06	205554		NA	NA	NA	NA	NA	NA	NA	NA	NA	NA		5.68222e+07	#DIV/0!		#DIV/0!	#DIV/0!	#DIV/0!	#DIV/0!
Q80Y24	Prickle2		NA	NA	NA	NA	59737160		NA	NA	NA	NA	NA	NA	NA	NA	NA	NA		59737160	#DIV/0!		#DIV/0!	#DIV/0!	#DIV/0!	#DIV/0!
P68181	Prkacb		NA	NA	NA	NA	NA		9.5078e+08	7.69098e+08	9.5078e+08	1602151795	1654068950	2077946980	2030951894	643785058	675300332	691628284		#DIV/0!	1.23286e+09		#DIV/0!	#DIV/0!	#DIV/0!	#DIV/0!
Q91WG5	Prkag2		26308184	13915470	31314810	NA	NA		NA	NA	NA	NA	NA	NA	NA	NA	NA	NA		2.38462e+07	#DIV/0!		#DIV/0!	#DIV/0!	#DIV/0!	#DIV/0!
O08795-2	Prkcsh		1.78514e+07	16787508	17036250	3.32984e+06	9.66842e+06		NA	NA	NA	NA	NA	NA	NA	NA	NA	NA		1.29347e+07	#DIV/0!		#DIV/0!	#DIV/0!	#DIV/0!	#DIV/0!
P04925	Prnp		NA	NA	4.17263e+06	88688.1	NA		NA	NA	NA	NA	NA	NA	NA	NA	NA	NA		2.13066e+06	#DIV/0!		#DIV/0!	#DIV/0!	#DIV/0!	#DIV/0!
Q9CS42	Prps2		NA	NA	NA	NA	NA		150117784	212162832	120619164	208768968	247531563	150117784	278113560	38740296	3.68556e+07	29061544		#DIV/0!	1.46886e+08		#DIV/0!	#DIV/0!	#DIV/0!	#DIV/0!
Q3TLH4	Prrc2c		29573464	32664140	15804475	NA	NA		NA	NA	NA	NA	NA	NA	NA	NA	NA	NA		2.6014e+07	#DIV/0!		#DIV/0!	#DIV/0!	#DIV/0!	#DIV/0!
O35449	Prrt1		NA	NA	NA	NA	NA		NA	NA	NA	NA	NA	NA	NA	NA	NA	NA		#DIV/0!	#DIV/0!		#DIV/0!	#DIV/0!	#DIV/0!	#DIV/0!
Q52KR3	Prune2		2.80815e+06	4791968	2.60487e+06	NA	173022576		NA	NA	NA	NA	NA	NA	NA	NA	NA	NA		4.58069e+07	#DIV/0!		#DIV/0!	#DIV/0!	#DIV/0!	#DIV/0!
Q9R1P1	Psmb3		NA	NA	NA	NA	NA		8.7901e+08	702951148	269599122	855499808	903166288	1056788832	1045162800	NA	NA	NA		#DIV/0!	8.05528e+08		#DIV/0!	#DIV/0!	#DIV/0!	#DIV/0!
P62334	Psmc6		NA	NA	NA	NA	NA		1.39422e+08	NA	1.16982e+08	1.66165e+08	1.72748e+08	2.20942e+08	386982980	28681370	27221836	43237324		#DIV/0!	1.4537e+08		#DIV/0!	#DIV/0!	#DIV/0!	#DIV/0!
O35226-2	Psmd4		NA	NA	NA	NA	NA		NA	NA	NA	NA	NA	NA	NA	NA	NA	NA		#DIV/0!	#DIV/0!		#DIV/0!	#DIV/0!	#DIV/0!	#DIV/0!
Q9CR00	Psmd9		NA	NA	NA	NA	NA		6.50743e+07	28239666	NA	100383784	86648168	48872020	112429544	13829527	NA	NA		#DIV/0!	6.50671e+07		#DIV/0!	#DIV/0!	#DIV/0!	#DIV/0!
Q9QVP9	Ptk2b		NA	NA	NA	NA	NA		134217748	9.61768e+07	101962021	175776894	2.02086e+08	220934343	240205156	1.08288e+08	134217748	1.29483e+08		#DIV/0!	1.5657e+08		#DIV/0!	#DIV/0!	#DIV/0!	#DIV/0!
Q9D0J8	Ptms		NA	7.98642e+06	10850539	NA	NA		NA	NA	NA	NA	NA	NA	NA	NA	NA	NA		9.41848e+06	#DIV/0!		#DIV/0!	#DIV/0!	#DIV/0!	#DIV/0!
O70274	Ptp4a2		NA	NA	NA	NA	NA		450524366	784271073	168592391	450524366	485055528	520878518	618209410	18218585	18566288	9214218		#DIV/0!	3.41503e+08		#DIV/0!	#DIV/0!	#DIV/0!	#DIV/0!
P58389	Ptpa		NA	NA	NA	NA	NA		1431531699	1431531699	7.62996e+08	3567135830	3453901724	3090034844	4959241408	321236920	3.20837e+08	3.65608e+08		#DIV/0!	2.03028e+09		#DIV/0!	#DIV/0!	#DIV/0!	#DIV/0!
Q9WU22	Ptpn4		NA	NA	NA	NA	NA		1.14367e+08	85679720	15709744	125110976	115434728	113309441	147068682	NA	NA	NA		#DIV/0!	1.00386e+08		#DIV/0!	#DIV/0!	#DIV/0!	#DIV/0!
Q64487	Ptprd		7.34043e+07	83345551	8.23685e+07	147527	6.54439e+06		NA	NA	NA	NA	NA	NA	NA	NA	NA	NA		4.9162e+07	#DIV/0!		#DIV/0!	#DIV/0!	#DIV/0!	#DIV/0!
P49446	Ptpre		NA	NA	NA	NA	NA		126142608	57734128	NA	126142608	134355808	140287568	97810152	NA	NA	NA		#DIV/0!	1.11266e+08		#DIV/0!	#DIV/0!	#DIV/0!	#DIV/0!
Q9R1Z7	Pts		NA	NA	NA	NA	NA		NA	NA	NA	NA	NA	NA	NA	NA	NA	NA		#DIV/0!	#DIV/0!		#DIV/0!	#DIV/0!	#DIV/0!	#DIV/0!
A2ADA5	Pusl1		NA	NA	NA	NA	NA		NA	NA	NA	NA	NA	NA	NA	NA	NA	NA		#DIV/0!	#DIV/0!		#DIV/0!	#DIV/0!	#DIV/0!	#DIV/0!
Q922W5	Pycr1		NA	NA	NA	NA	NA		1.79544e+08	217189020	196415680	126672852	111881992	164121724	204778943	NA	NA	NA		#DIV/0!	1.70177e+08		#DIV/0!	#DIV/0!	#DIV/0!	#DIV/0!
Q9DCC4	Pycr3		NA	NA	NA	NA	NA		203035422	84963624	72851744	209003536	197237728	266568800	265775744	NA	NA	NA		#DIV/0!	1.82734e+08		#DIV/0!	#DIV/0!	#DIV/0!	#DIV/0!
Q9D1C3	Pyurf		916715	5.41856e+06	1.00035e+06	NA	1.00751e+06		NA	NA	NA	NA	NA	NA	NA	NA	NA	NA		2.08578e+06	#DIV/0!		#DIV/0!	#DIV/0!	#DIV/0!	#DIV/0!
Q8K386	Rab15		59382152	59027016	54524502	NA	2.803e+08		NA	NA	NA	NA	NA	NA	NA	NA	NA	NA		1.13308e+08	#DIV/0!		#DIV/0!	#DIV/0!	#DIV/0!	#DIV/0!
P59279	Rab2b		NA	NA	NA	NA	NA		6.46815e+07	188122820	20367200	6.26077e+07	5.70363e+07	6.68241e+07	143385740	NA	NA	NA		#DIV/0!	8.9724e+07		#DIV/0!	#DIV/0!	#DIV/0!	#DIV/0!
Q923S9	Rab30		NA	NA	NA	NA	NA		8.71632e+07	75309755	8.71632e+07	268334434	284578369	259338264	387624236	76198948	38234252	70640268		#DIV/0!	1.71936e+08		#DIV/0!	#DIV/0!	#DIV/0!	#DIV/0!
P97950	Rab33a		NA	NA	NA	NA	NA		2321372837	2321372837	1959498684	3359639191	3636290224	5479102516	4724600720	92640288	113301504	109473536		#DIV/0!	2.42177e+09		#DIV/0!	#DIV/0!	#DIV/0!	#DIV/0!
O35963	Rab33b		NA	NA	NA	NA	NA		109161984	76380098	NA	109161984	118402896	106611792	160514632	NA	NA	NA		#DIV/0!	1.14214e+08		#DIV/0!	#DIV/0!	#DIV/0!	#DIV/0!
Q8BMG7	Rab3gap2		NA	NA	NA	NA	NA		2.96648e+08	2.96648e+08	2.55364e+08	6.72635e+08	720505223	8.43114e+08	8.03815e+08	29476130	5.75057e+07	7.36375e+07		#DIV/0!	4.16967e+08		#DIV/0!	#DIV/0!	#DIV/0!	#DIV/0!
Q9R0M6	Rab9a		NA	NA	NA	NA	NA		1.4718e+08	87678192	134706436	164940960	144278764	150138612	196008472	NA	NA	NA		#DIV/0!	146291906		#DIV/0!	#DIV/0!	#DIV/0!	#DIV/0!
Q9JM13	Rabgef1		NA	NA	NA	NA	NA		NA	NA	NA	NA	NA	NA	NA	NA	NA	NA		#DIV/0!	#DIV/0!		#DIV/0!	#DIV/0!	#DIV/0!	#DIV/0!
Q9JIW9	Ralb		NA	NA	NA	NA	NA		1.30255e+08	58087248	8123590	138969032	122086776	141996920	152361540	NA	NA	NA		#DIV/0!	1.03604e+08		#DIV/0!	#DIV/0!	#DIV/0!	#DIV/0!
Q62172	Ralbp1		NA	NA	NA	NA	NA		NA	NA	NA	NA	NA	NA	NA	NA	NA	NA		#DIV/0!	#DIV/0!		#DIV/0!	#DIV/0!	#DIV/0!	#DIV/0!
Q6GYP7	Ralgapa1		NA	NA	NA	NA	NA		65928602	40009824	65928602	1.48479e+08	142273901	176406903	216379843	37036064	51388028	43413388		#DIV/0!	1.02368e+08		#DIV/0!	#DIV/0!	#DIV/0!	#DIV/0!
P62835	Rap1a		257731840	302933248	234458928	34803.9	NA		NA	NA	NA	NA	NA	NA	NA	NA	NA	NA		1.9879e+08	#DIV/0!		#DIV/0!	#DIV/0!	#DIV/0!	#DIV/0!
P27671	Rasgrf1		NA	NA	NA	NA	NA		5.27761e+07	12741319	23163076	53821592	51750951	5.79978e+07	1.13173e+08	NA	NA	NA		#DIV/0!	5.21079e+07		#DIV/0!	#DIV/0!	#DIV/0!	#DIV/0!
Q9ESK9	Rb1cc1		NA	NA	NA	NA	NA		11874593	22307348	NA	8.08833e+06	10508399	7.93213e+06	NA	11874593	23095166	21356674		#DIV/0!	1.50232e+07		#DIV/0!	#DIV/0!	#DIV/0!	#DIV/0!
Q60972	Rbbp4		1.30176e+07	4.04993e+06	7240429	633017	1.84855e+06		NA	NA	NA	NA	NA	NA	NA	NA	NA	NA		5.3579e+06	#DIV/0!		#DIV/0!	#DIV/0!	#DIV/0!	#DIV/0!
Q9WUB0	Rbck1		NA	NA	NA	NA	NA		NA	NA	NA	NA	NA	NA	NA	NA	NA	NA		#DIV/0!	#DIV/0!		#DIV/0!	#DIV/0!	#DIV/0!	#DIV/0!
Q8BGH4	Reep1		NA	NA	NA	NA	NA		NA	NA	NA	NA	NA	NA	NA	NA	NA	NA		#DIV/0!	#DIV/0!		#DIV/0!	#DIV/0!	#DIV/0!	#DIV/0!
Q8BRJ3	Rell2		NA	NA	NA	NA	NA		NA	NA	NA	NA	NA	NA	NA	NA	NA	NA		#DIV/0!	#DIV/0!		#DIV/0!	#DIV/0!	#DIV/0!	#DIV/0!
Q8VEL9	Rem2		8641375	12606391	6934888	NA	1.13611e+06		NA	NA	NA	NA	NA	NA	NA	NA	NA	NA		7.32969e+06	#DIV/0!		#DIV/0!	#DIV/0!	#DIV/0!	#DIV/0!
Q80XA6	Reps2		NA	NA	NA	NA	NA		264137832	192245152	NA	249809144	264137832	326418856	345553040	NA	NA	NA		#DIV/0!	2.75633e+08		#DIV/0!	#DIV/0!	#DIV/0!	#DIV/0!
Q9D8S4	Rexo2		NA	28211434	15680557	3.8785e+06	7.38595e+07		NA	NA	NA	NA	NA	NA	NA	NA	NA	NA		3.04075e+07	#DIV/0!		#DIV/0!	#DIV/0!	#DIV/0!	#DIV/0!
Q8CFV9	Rfk		6688516	7.47853e+06	6383512	159826	NA		NA	NA	NA	NA	NA	NA	NA	NA	NA	NA		5.1776e+06	#DIV/0!		#DIV/0!	#DIV/0!	#DIV/0!	#DIV/0!
Q8BG51	Rhot1		NA	NA	NA	NA	NA		9371906	2.94433e+06	4349913	1.86164e+07	1.29753e+07	13635451	2.03112e+07	9371906	5404146	5.9309e+06		#DIV/0!	1.03933e+07		#DIV/0!	#DIV/0!	#DIV/0!	#DIV/0!
Q8JZN7	Rhot2		NA	NA	NA	NA	NA		17424150	17424150	7696815	74569328	74582552	68011096	152967784	9582127	11090296	9274092		#DIV/0!	4.72442e+07		#DIV/0!	#DIV/0!	#DIV/0!	#DIV/0!
Q80U40	Rimbp2		NA	NA	NA	NA	NA		5.19526e+08	242336363	5.18136e+07	520143005	5.1891e+08	538022141	918617968	NA	NA	NA		#DIV/0!	4.64974e+08		#DIV/0!	#DIV/0!	#DIV/0!	#DIV/0!
Q99NE5-7	Rims1		NA	NA	NA	NA	NA		75159392	75159392	55178863	225654432	186025768	181776260	293828052	23545824	31094360	31121846		#DIV/0!	1.22598e+08		#DIV/0!	#DIV/0!	#DIV/0!	#DIV/0!
Q80U57	Rims3		NA	NA	NA	NA	NA		NA	NA	NA	NA	NA	NA	NA	NA	NA	NA		#DIV/0!	#DIV/0!		#DIV/0!	#DIV/0!	#DIV/0!	#DIV/0!
Q9QYK7	Rnf11		NA	NA	NA	NA	NA		32678188	24411852	32678188	60484020	56162108	38698076	73490896	2.03134e+06	2.00178e+06	1838324		#DIV/0!	3.24218e+07		#DIV/0!	#DIV/0!	#DIV/0!	#DIV/0!
Q8BFU3	Rnf214		NA	NA	NA	NA	NA		944385084	4.59461e+08	3.90483e+08	806153816	944385084	1117809376	1001462858	754534632	1052347362	1075696158		#DIV/0!	8.44704e+08		#DIV/0!	#DIV/0!	#DIV/0!	#DIV/0!
Q7TPD3	Robo2		NA	NA	2159999	NA	136190		NA	NA	NA	NA	NA	NA	NA	NA	NA	NA		1.14809e+06	#DIV/0!		#DIV/0!	#DIV/0!	#DIV/0!	#DIV/0!
Q9EPK2	Rp2		NA	NA	NA	NA	NA		3.19783e+07	NA	12784268	21008198	12066885	19890094	48676640	54724228	78548360	67295888		#DIV/0!	3.93743e+07		#DIV/0!	#DIV/0!	#DIV/0!	#DIV/0!
Q9CXW4	Rpl11		NA	NA	1.95606e+06	456019	NA		NA	NA	NA	NA	NA	NA	NA	NA	NA	NA		1206041	#DIV/0!		#DIV/0!	#DIV/0!	#DIV/0!	#DIV/0!
Q8BP67	Rpl24		4236825	NA	1.88792e+06	NA	NA		NA	NA	NA	NA	NA	NA	NA	NA	NA	NA		3.06237e+06	#DIV/0!		#DIV/0!	#DIV/0!	#DIV/0!	#DIV/0!
P61255	Rpl26		20661288	22290992	4.81049e+06	NA	NA		NA	NA	NA	NA	NA	NA	NA	NA	NA	NA		1.59209e+07	#DIV/0!		#DIV/0!	#DIV/0!	#DIV/0!	#DIV/0!
P62911	Rpl32		59283056	40373955	6.35089e+07	625219110	98078389		NA	NA	NA	NA	NA	NA	NA	NA	NA	NA		1.77293e+08	#DIV/0!		#DIV/0!	#DIV/0!	#DIV/0!	#DIV/0!
Q9D8E6	Rpl4		NA	NA	NA	NA	NA		3.8708e+08	2.77769e+08	16818248	372535464	402192356	439704226	521415326	NA	NA	NA		#DIV/0!	3.38406e+08		#DIV/0!	#DIV/0!	#DIV/0!	#DIV/0!
Q9DBG6	Rpn2		NA	NA	NA	NA	NA		341895830	159065785	47502140	352779878	341895830	574940792	550323878	329798112	313901888	343095136		#DIV/0!	3.34811e+08		#DIV/0!	#DIV/0!	#DIV/0!	#DIV/0!
Q6NXI6	Rprd2		66409141	35243492	57282764	NA	48913848		NA	NA	NA	NA	NA	NA	NA	NA	NA	NA		5.19623e+07	#DIV/0!		#DIV/0!	#DIV/0!	#DIV/0!	#DIV/0!
P62281	Rps11		NA	NA	NA	NA	NA		NA	NA	NA	NA	NA	NA	NA	NA	NA	NA		#DIV/0!	#DIV/0!		#DIV/0!	#DIV/0!	#DIV/0!	#DIV/0!
P63323	Rps12		NA	NA	NA	NA	NA		NA	NA	NA	NA	NA	NA	NA	NA	NA	NA		#DIV/0!	#DIV/0!		#DIV/0!	#DIV/0!	#DIV/0!	#DIV/0!
P62301	Rps13		23213234	25346290	22262466	NA	1.22757e+06		NA	NA	NA	NA	NA	NA	NA	NA	NA	NA		1.80124e+07	#DIV/0!		#DIV/0!	#DIV/0!	#DIV/0!	#DIV/0!
Q9CZX8	Rps19		NA	NA	NA	NA	NA		6.36834e+08	99743239	367003336	561557356	722201380	999305568	1278231740	NA	NA	NA		#DIV/0!	6.7134e+08		#DIV/0!	#DIV/0!	#DIV/0!	#DIV/0!
P62267	Rps23		NA	NA	NA	NA	NA		3.00752e+07	9255900	18470068	26239960	43426836	41118340	34470944	NA	NA	NA		#DIV/0!	2.88303e+07		#DIV/0!	#DIV/0!	#DIV/0!	#DIV/0!
Q9WUT3	Rps6ka2		NA	NA	NA	NA	NA		9.11995e+08	820040689	148887088	1014260694	1067856094	1288720697	1456098892	6425704	6205796	NA		#DIV/0!	7.26062e+08		#DIV/0!	#DIV/0!	#DIV/0!	#DIV/0!
Q6ZWN5	Rps9		NA	NA	NA	NA	NA		5.66741e+08	338666740	203554082	512697756	626480260	705887724	646595760	NA	NA	NA		#DIV/0!	5.05647e+08		#DIV/0!	#DIV/0!	#DIV/0!	#DIV/0!
Q99K70	Rragc		22760986	13988071	24824522	NA	6.30966e+06		NA	NA	NA	NA	NA	NA	NA	NA	NA	NA		1.69708e+07	#DIV/0!		#DIV/0!	#DIV/0!	#DIV/0!	#DIV/0!
Q9CQE8	RTRAF		NA	NA	NA	NA	NA		NA	NA	NA	NA	NA	NA	NA	NA	NA	NA		#DIV/0!	#DIV/0!		#DIV/0!	#DIV/0!	#DIV/0!	#DIV/0!
Q8BIJ7	Rufy1		NA	NA	NA	NA	NA		NA	NA	NA	NA	NA	NA	NA	NA	NA	NA		#DIV/0!	#DIV/0!		#DIV/0!	#DIV/0!	#DIV/0!	#DIV/0!
O08576	Rundc3a		NA	NA	NA	NA	NA		149992672	125239840	149992672	2.12127e+08	1.95831e+08	193359970	170729720	24467814	34946168	40070672		#DIV/0!	1.27418e+08		#DIV/0!	#DIV/0!	#DIV/0!	#DIV/0!
Q9WTM5	Ruvbl2		NA	NA	NA	NA	NA		16222309	NA	NA	16708678	16222309	12390812	28124656	9042981	NA	NA		#DIV/0!	1.64979e+07		#DIV/0!	#DIV/0!	#DIV/0!	#DIV/0!
E9Q401	Ryr2		NA	NA	NA	NA	NA		1.01307e+08	1.01307e+08	3.52185e+07	194356298	178649120	2.88238e+08	1.9347e+08	1.73236e+06	553159	1.31139e+06		#DIV/0!	1.10537e+08		#DIV/0!	#DIV/0!	#DIV/0!	#DIV/0!
P97352	S100a13		13566170	11264965	10273543	NA	1.49167e+06		NA	NA	NA	NA	NA	NA	NA	NA	NA	NA		9.14909e+06	#DIV/0!		#DIV/0!	#DIV/0!	#DIV/0!	#DIV/0!
P63084	S100a5		1.95549e+06	937619	315089	NA	6.52074e+07		NA	NA	NA	NA	NA	NA	NA	NA	NA	NA		1.71039e+07	#DIV/0!		#DIV/0!	#DIV/0!	#DIV/0!	#DIV/0!
O08530	S1pr1		NA	NA	NA	NA	NA		NA	NA	NA	NA	NA	NA	NA	NA	NA	NA		#DIV/0!	#DIV/0!		#DIV/0!	#DIV/0!	#DIV/0!	#DIV/0!
Q8BRF7	Scfd1		NA	NA	NA	NA	NA		120440760	56931974	42093498	140294912	117704784	123240332	178411144	NA	NA	NA		#DIV/0!	1.09779e+08		#DIV/0!	#DIV/0!	#DIV/0!	#DIV/0!
P12961	Scg5		NA	NA	NA	NA	NA		NA	NA	NA	NA	NA	NA	NA	NA	NA	NA		#DIV/0!	#DIV/0!		#DIV/0!	#DIV/0!	#DIV/0!	#DIV/0!
Q56A07	Scn2b		NA	NA	NA	NA	NA		NA	NA	NA	NA	NA	NA	NA	NA	NA	NA		#DIV/0!	#DIV/0!		#DIV/0!	#DIV/0!	#DIV/0!	#DIV/0!
Q9EQC5	Scyl1		NA	NA	NA	NA	NA		3.34397e+07	1.96888e+07	32990856	33894713	37259274	3.16706e+07	4.77629e+07	NA	NA	NA		#DIV/0!	3.38779e+07		#DIV/0!	#DIV/0!	#DIV/0!	#DIV/0!
Q8R2U0	Seh1l		NA	NA	NA	NA	NA		NA	NA	NA	NA	NA	NA	NA	NA	NA	NA		#DIV/0!	#DIV/0!		#DIV/0!	#DIV/0!	#DIV/0!	#DIV/0!
P17563	Selenbp1		113491689	7.04376e+07	7.44823e+07	1.30271e+07	1.69052e+07		NA	NA	NA	NA	NA	NA	NA	NA	NA	NA		57668788	#DIV/0!		#DIV/0!	#DIV/0!	#DIV/0!	#DIV/0!
Q9DBC0	Selenoo		NA	NA	NA	NA	NA		9.27858e+07	29148962	34174708	90877936	97904288	94733640	109744624	NA	NA	NA		#DIV/0!	7.60974e+07		#DIV/0!	#DIV/0!	#DIV/0!	#DIV/0!
Q8C650	Septin10		4760479	4.64505e+06	2.82072e+06	NA	103612		NA	NA	NA	NA	NA	NA	NA	NA	NA	NA		3.08247e+06	#DIV/0!		#DIV/0!	#DIV/0!	#DIV/0!	#DIV/0!
P07758	Serpina1a		NA	NA	NA	NA	NA		77987904	45361304	NA	90042640	86268832	77987904	78872296	7378582	4.81972e+06	NA		#DIV/0!	5.58188e+07		#DIV/0!	#DIV/0!	#DIV/0!	#DIV/0!
P07759	Serpina3k		NA	NA	NA	NA	NA		NA	NA	NA	NA	NA	NA	NA	NA	NA	NA		#DIV/0!	#DIV/0!		#DIV/0!	#DIV/0!	#DIV/0!	#DIV/0!
Q80UK0	Sestd1		NA	NA	NA	NA	NA		NA	NA	NA	NA	NA	NA	NA	NA	NA	NA		#DIV/0!	#DIV/0!		#DIV/0!	#DIV/0!	#DIV/0!	#DIV/0!
Q8VD33	Sgtb		NA	NA	NA	NA	NA		NA	NA	NA	NA	NA	NA	NA	NA	NA	NA		#DIV/0!	#DIV/0!		#DIV/0!	#DIV/0!	#DIV/0!	#DIV/0!
Q91ZM2	Sh2b1		NA	NA	NA	NA	NA		NA	NA	NA	NA	NA	NA	NA	NA	NA	NA		#DIV/0!	#DIV/0!		#DIV/0!	#DIV/0!	#DIV/0!	#DIV/0!
Q80Z38	Shank2		6029794	37567041	2.23873e+07	47635884	2.34051e+06		NA	NA	NA	NA	NA	NA	NA	NA	NA	NA		2.31921e+07	#DIV/0!		#DIV/0!	#DIV/0!	#DIV/0!	#DIV/0!
Q3UH99	Shisa6		NA	NA	NA	NA	NA		13212502	2.36886e+06	6727919	50735448	40245211	40800469	49876792	10855241	13212502	12823149		#DIV/0!	2.5294e+07		#DIV/0!	#DIV/0!	#DIV/0!	#DIV/0!
Q8C0T5	Sipa1l1		NA	NA	NA	NA	NA		NA	NA	NA	NA	NA	NA	NA	NA	NA	NA		#DIV/0!	#DIV/0!		#DIV/0!	#DIV/0!	#DIV/0!	#DIV/0!
Q9WTX5	Skp1		NA	NA	NA	NA	NA		3.195e+08	480551359	16239468	237221358	4.30316e+08	476435825	1001418880	NA	12327308	12375099		#DIV/0!	3.33361e+08		#DIV/0!	#DIV/0!	#DIV/0!	#DIV/0!
Q924N4	Slc12a6		NA	NA	NA	NA	NA		7.10454e+07	7.10454e+07	2.10115e+06	1.51133e+08	186482551	1.5015e+08	2.14239e+08	26940552	7.07279e+06	30386725		#DIV/0!	9.32834e+07		#DIV/0!	#DIV/0!	#DIV/0!	#DIV/0!
Q8VHL0	Slc14a1		4197478	NA	3.35038e+06	NA	12012938		NA	NA	NA	NA	NA	NA	NA	NA	NA	NA		6.52027e+06	#DIV/0!		#DIV/0!	#DIV/0!	#DIV/0!	#DIV/0!
O35874	Slc1a4		NA	NA	NA	NA	NA		4.29837e+08	184181120	94718870	429065852	430609312	562405920	601411496	NA	NA	NA		#DIV/0!	383732095		#DIV/0!	#DIV/0!	#DIV/0!	#DIV/0!
Q3UHH2	Slc22a23		12398806	14214163	12086162	63355.4	NA		NA	NA	NA	NA	NA	NA	NA	NA	NA	NA		9.69062e+06	#DIV/0!		#DIV/0!	#DIV/0!	#DIV/0!	#DIV/0!
Q8BUN9	Slc24a2		7.84309e+07	64733528	3.4647e+07	3.01621e+06	6.6505e+08		NA	NA	NA	NA	NA	NA	NA	NA	NA	NA		1.69176e+08	#DIV/0!		#DIV/0!	#DIV/0!	#DIV/0!	#DIV/0!
Q8CGQ8	Slc24a4		7.88809e+06	26755844	NA	157843	14317617		NA	NA	NA	NA	NA	NA	NA	NA	NA	NA		1.22798e+07	#DIV/0!		#DIV/0!	#DIV/0!	#DIV/0!	#DIV/0!
Q8C0K5	Slc25a16		NA	NA	NA	NA	NA		111148952	68348520	NA	111148952	106454616	137915568	163400304	NA	NA	NA		#DIV/0!	117453592		#DIV/0!	#DIV/0!	#DIV/0!	#DIV/0!
Q8BMD8	Slc25a24		NA	NA	NA	NA	NA		NA	NA	NA	NA	NA	NA	NA	NA	NA	NA		#DIV/0!	#DIV/0!		#DIV/0!	#DIV/0!	#DIV/0!	#DIV/0!
Q99P65	Slc29a3		NA	NA	NA	NA	NA		NA	NA	NA	NA	NA	NA	NA	NA	NA	NA		#DIV/0!	#DIV/0!		#DIV/0!	#DIV/0!	#DIV/0!	#DIV/0!
Q60738	Slc30a1		NA	NA	NA	363662	77735232		NA	NA	NA	NA	NA	NA	NA	NA	NA	NA		3.90494e+07	#DIV/0!		#DIV/0!	#DIV/0!	#DIV/0!	#DIV/0!
D3YVE8	Slc35g2		NA	NA	NA	NA	NA		76848008	28478042	46106095	126344828	125467280	76848008	166826872	NA	NA	18820382		#DIV/0!	8.41274e+07		#DIV/0!	#DIV/0!	#DIV/0!	#DIV/0!
Q6P5F6	Slc39a10		NA	NA	NA	NA	NA		NA	NA	NA	NA	NA	NA	NA	NA	NA	NA		#DIV/0!	#DIV/0!		#DIV/0!	#DIV/0!	#DIV/0!	#DIV/0!
Q5FWH7	Slc39a12		5.42447e+06	4.19058e+06	5890172	NA	NA		NA	NA	NA	NA	NA	NA	NA	NA	NA	NA		5.16841e+06	#DIV/0!		#DIV/0!	#DIV/0!	#DIV/0!	#DIV/0!
Q8BSM7	Slc43a1		NA	NA	NA	NA	NA		NA	NA	NA	NA	NA	NA	NA	NA	NA	NA		#DIV/0!	#DIV/0!		#DIV/0!	#DIV/0!	#DIV/0!	#DIV/0!
P16283	Slc4a3		NA	NA	NA	NA	NA		147037485	37647303	15083959	147037485	1.15766e+08	76335830	152950760	2035618146	2917838906	3174167560		#DIV/0!	9.63605e+08		#DIV/0!	#DIV/0!	#DIV/0!	#DIV/0!
O55192	Slc6a2		1.74611e+06	1.51253e+06	3493437	572446	NA		NA	NA	NA	NA	NA	NA	NA	NA	NA	NA		1.83113e+06	#DIV/0!		#DIV/0!	#DIV/0!	#DIV/0!	#DIV/0!
P28571-1	Slc6a9		1.23265e+07	12926653	1.11629e+07	5337577	NA		NA	NA	NA	NA	NA	NA	NA	NA	NA	NA		1.04384e+07	#DIV/0!		#DIV/0!	#DIV/0!	#DIV/0!	#DIV/0!
P63115	Slc7a10		NA	NA	NA	NA	NA		8091147	8618042	NA	NA	15312486	8091147	NA	NA	5.94766e+06	139711		#DIV/0!	7.62181e+06		#DIV/0!	#DIV/0!	#DIV/0!	#DIV/0!
Q9Z127	Slc7a5		8.48301e+06	7.34033e+06	6862666	1.42028e+07	42794534		NA	NA	NA	NA	NA	NA	NA	NA	NA	NA		1.59367e+07	#DIV/0!		#DIV/0!	#DIV/0!	#DIV/0!	#DIV/0!
S4R2P9	Slc8a3		NA	NA	NA	NA	NA		NA	NA	NA	NA	NA	NA	NA	NA	NA	NA		#DIV/0!	#DIV/0!		#DIV/0!	#DIV/0!	#DIV/0!	#DIV/0!
O54988	Slk		NA	NA	NA	NA	NA		33291712	22619176	NA	19833164	40976944	33291712	143779904	NA	NA	NA		#DIV/0!	52100180		#DIV/0!	#DIV/0!	#DIV/0!	#DIV/0!
Q91VZ6	Smap1		NA	NA	NA	NA	NA		2.64761e+08	NA	289932640	441334240	508339718	450098656	41292816	223045392	199093728	241775400		#DIV/0!	2.99364e+08		#DIV/0!	#DIV/0!	#DIV/0!	#DIV/0!
P97355	Sms		NA	NA	NA	NA	NA		32137254	20760828	2.51089e+06	42153727	32364263	32137254	75875798	1.18993e+06	NA	NA		#DIV/0!	2.95704e+07		#DIV/0!	#DIV/0!	#DIV/0!	#DIV/0!
Q9Z266	Snapin		NA	NA	NA	NA	NA		83917120	56929368	NA	83917120	75363760	97099424	108632688	NA	NA	NA		#DIV/0!	84388472		#DIV/0!	#DIV/0!	#DIV/0!	#DIV/0!
Q91ZZ3	Sncb		NA	NA	NA	NA	NA		3060886659	1918893539	3060886659	6094206728	6676386634	3812741652	8578379312	1.61381e+08	1.54119e+08	1.75357e+08		#DIV/0!	3.40359e+09		#DIV/0!	#DIV/0!	#DIV/0!	#DIV/0!
Q61234	Snta1		NA	NA	NA	NA	NA		4.01077e+07	52598648	35777344	24871076	31540574	44962236	52227232	NA	NA	NA		#DIV/0!	4.03295e+07		#DIV/0!	#DIV/0!	#DIV/0!	#DIV/0!
Q91ZR2	Snx18		NA	NA	NA	NA	NA		7.647e+06	3.59913e+06	7.647e+06	8428477	11988273	9361346	17512570	3.19479e+06	1.68683e+06	2.04243e+06		#DIV/0!	7.27343e+06		#DIV/0!	#DIV/0!	#DIV/0!	#DIV/0!
Q80ZJ7	Snx32		NA	NA	NA	NA	NA		NA	NA	NA	NA	NA	NA	NA	NA	NA	NA		#DIV/0!	#DIV/0!		#DIV/0!	#DIV/0!	#DIV/0!	#DIV/0!
Q3UTJ2	Sorbs2		16054749	16607400	22379638	NA	43226.7		NA	NA	NA	NA	NA	NA	NA	NA	NA	NA		1.37713e+07	#DIV/0!		#DIV/0!	#DIV/0!	#DIV/0!	#DIV/0!
Q58A65	Spag9		NA	NA	NA	NA	NA		29695976	12028254	NA	29695976	26639146	45741124	31110448	NA	NA	NA		#DIV/0!	2.9043e+07		#DIV/0!	#DIV/0!	#DIV/0!	#DIV/0!
P70663	Sparcl1		NA	NA	NA	NA	NA		2.55144e+07	2.55144e+07	2.79847e+07	4.36381e+07	2.91756e+07	3.35516e+07	7824783	6.80229e+06	1.31171e+07	1.66016e+07		#DIV/0!	2.269e+07		#DIV/0!	#DIV/0!	#DIV/0!	#DIV/0!
Q8BNN1	Spata2l		NA	NA	NA	NA	NA		117687612	31811774	678585664	42844624	28887240	4.34302e+07	117687612	321198030	335894128	379194128		#DIV/0!	2.19948e+08		#DIV/0!	#DIV/0!	#DIV/0!	#DIV/0!
Q52KF3	Spire1		NA	NA	NA	NA	NA		1.1753e+07	17238914	20191056	NA	NA	NA	9274135	11302780	12221165	10966763		#DIV/0!	1.35325e+07		#DIV/0!	#DIV/0!	#DIV/0!	#DIV/0!
Q3TD49	Sppl2b		4551891	4017843	3.27803e+06	236566	NA		NA	NA	NA	NA	NA	NA	NA	NA	NA	NA		3.02108e+06	#DIV/0!		#DIV/0!	#DIV/0!	#DIV/0!	#DIV/0!
Q64337	Sqstm1		NA	NA	NA	NA	NA		NA	NA	NA	NA	NA	NA	NA	NA	NA	NA		#DIV/0!	#DIV/0!		#DIV/0!	#DIV/0!	#DIV/0!	#DIV/0!
O70551	Srpk1		NA	NA	NA	NA	601401		NA	NA	NA	NA	NA	NA	NA	NA	NA	NA		601401	#DIV/0!		#DIV/0!	#DIV/0!	#DIV/0!	#DIV/0!
O54781	Srpk2		NA	NA	NA	NA	NA		78071116	NA	24314566	88325518	78071116	86448162	98650580	NA	23970114	27419230		#DIV/0!	6.10285e+07		#DIV/0!	#DIV/0!	#DIV/0!	#DIV/0!
P47758	Srprb		NA	NA	NA	NA	NA		18167696	8551911	6.51275e+06	24448752	NA	57492960	NA	15753576	18167696	24549036		#DIV/0!	2.2211e+07		#DIV/0!	#DIV/0!	#DIV/0!	#DIV/0!
P70297	Stam		NA	NA	NA	NA	NA		277811636	277811636	217005032	748046172	747320056	678841450	731579788	41328816	2607011	5.18937e+07		#DIV/0!	3.88493e+08		#DIV/0!	#DIV/0!	#DIV/0!	#DIV/0!
O88811	Stam2		1.06535e+06	6854600	6131211	712034	5741331		NA	NA	NA	NA	NA	NA	NA	NA	NA	NA		4.10091e+06	#DIV/0!		#DIV/0!	#DIV/0!	#DIV/0!	#DIV/0!
Q9DCI3	Stard3nl		NA	NA	NA	NA	NA		9.08472e+06	8534439	9187200	8983376	8921633	28850734	15397582	NA	NA	NA		#DIV/0!	13312494		#DIV/0!	#DIV/0!	#DIV/0!	#DIV/0!
Q8R1R3	Stard7		NA	NA	NA	NA	NA		44159997	22160581	40005462	193235096	1.54557e+08	242808422	290192920	44159997	42841442	42154026		#DIV/0!	1.19124e+08		#DIV/0!	#DIV/0!	#DIV/0!	#DIV/0!
P42225	Stat1		NA	NA	NA	NA	NA		1.33198e+07	3963285	NA	18369203	20018665	16258263	12533795	1.03832e+07	14155104	6816865		#DIV/0!	1.28123e+07		#DIV/0!	#DIV/0!	#DIV/0!	#DIV/0!
Q7TSE6	Stk38l		NA	NA	NA	NA	NA		1.35728e+07	3007797	4689710	15417365	13805302	13344284	20701674	NA	NA	NA		#DIV/0!	1.18277e+07		#DIV/0!	#DIV/0!	#DIV/0!	#DIV/0!
Q9Z1W9	Stk39		NA	NA	NA	NA	NA		NA	NA	NA	NA	NA	NA	NA	NA	NA	NA		#DIV/0!	#DIV/0!		#DIV/0!	#DIV/0!	#DIV/0!	#DIV/0!
O70166	Stmn3		NA	NA	2.28414e+06	NA	325319296		NA	NA	NA	NA	NA	NA	NA	NA	NA	NA		1.63802e+08	#DIV/0!		#DIV/0!	#DIV/0!	#DIV/0!	#DIV/0!
Q3TDQ1	Stt3b		434961136	471376352	315081776	124911	26032407		NA	NA	NA	NA	NA	NA	NA	NA	NA	NA		2.49515e+08	#DIV/0!		#DIV/0!	#DIV/0!	#DIV/0!	#DIV/0!
Q0VBF8	Stum		NA	NA	NA	NA	NA		NA	NA	NA	NA	NA	NA	NA	NA	NA	NA		#DIV/0!	#DIV/0!		#DIV/0!	#DIV/0!	#DIV/0!	#DIV/0!
Q8BVI5	Stx16		NA	NA	NA	NA	NA		1.98353e+07	25563062	24221292	20450924	26207700	18571624	19238152	NA	2.55727e+06	2.5493e+06		#DIV/0!	1.74199e+07		#DIV/0!	#DIV/0!	#DIV/0!	#DIV/0!
Q3UZP4	Svip		NA	NA	NA	333904	NA		NA	NA	NA	NA	NA	NA	NA	NA	NA	NA		333904	#DIV/0!		#DIV/0!	#DIV/0!	#DIV/0!	#DIV/0!
Q8BFT9	Svop		NA	NA	NA	NA	NA		1.28664e+08	50289804	11114904	167877204	148580982	111416080	196089732	NA	NA	NA		#DIV/0!	1.14228e+08		#DIV/0!	#DIV/0!	#DIV/0!	#DIV/0!
Q8BHS8	Sybu		3.09616e+06	NA	1.10729e+06	NA	NA		NA	NA	NA	NA	NA	NA	NA	NA	NA	NA		2.10173e+06	#DIV/0!		#DIV/0!	#DIV/0!	#DIV/0!	#DIV/0!
Q7TMK9-2	Syncrip		9125359	52161140	9884326	NA	2.3997e+06		NA	NA	NA	NA	NA	NA	NA	NA	NA	NA		1.83926e+07	#DIV/0!		#DIV/0!	#DIV/0!	#DIV/0!	#DIV/0!
Q6ZWR6-4	Syne1		2.03969e+08	2.02662e+08	1.87295e+08	1.0746e+06	1.88445e+07		NA	NA	NA	NA	NA	NA	NA	NA	NA	NA		1.22769e+08	#DIV/0!		#DIV/0!	#DIV/0!	#DIV/0!	#DIV/0!
Q8CC35	Synpo		NA	NA	NA	NA	NA		NA	NA	NA	NA	NA	NA	NA	NA	NA	NA		#DIV/0!	#DIV/0!		#DIV/0!	#DIV/0!	#DIV/0!	#DIV/0!
Q5SV85-2	Synrg		NA	NA	NA	NA	NA		NA	NA	NA	NA	NA	NA	NA	NA	NA	NA		#DIV/0!	#DIV/0!		#DIV/0!	#DIV/0!	#DIV/0!	#DIV/0!
Q920M7	Syt17		NA	NA	NA	NA	NA		3.02789e+07	6459840	19073344	40964016	51192628	30017644	5.0392e+07	30542384	NA	26294582		#DIV/0!	3.18671e+07		#DIV/0!	#DIV/0!	#DIV/0!	#DIV/0!
O35681	Syt3		NA	NA	NA	NA	NA		1.61456e+08	1.28632e+08	1.61456e+08	491464579	408494841	416809782	515678360	36213648	31084238	42348108		#DIV/0!	2.4802e+08		#DIV/0!	#DIV/0!	#DIV/0!	#DIV/0!
Q9R0N5	Syt5		NA	NA	NA	NA	NA		NA	NA	NA	NA	NA	NA	NA	NA	NA	NA		#DIV/0!	#DIV/0!		#DIV/0!	#DIV/0!	#DIV/0!	#DIV/0!
Q9R0N8	Syt6		NA	NA	NA	NA	NA		1.60221e+07	19366952	14619714	12075612	16021025	16023124	24567200	NA	NA	NA		#DIV/0!	1.71123e+07		#DIV/0!	#DIV/0!	#DIV/0!	#DIV/0!
Q9R0N7-3	Syt7		NA	NA	NA	NA	NA		NA	NA	NA	NA	NA	NA	NA	NA	NA	NA		#DIV/0!	#DIV/0!		#DIV/0!	#DIV/0!	#DIV/0!	#DIV/0!
Q9JJG0-3	Tacc2		NA	NA	NA	NA	NA		NA	NA	NA	NA	NA	NA	NA	NA	NA	NA		#DIV/0!	#DIV/0!		#DIV/0!	#DIV/0!	#DIV/0!	#DIV/0!
A2A690	Tanc2		NA	NA	NA	NA	NA		364842629	197313207	364842629	4.99813e+08	506449985	5.30284e+08	697295752	1.0565e+08	1.22993e+08	130231181		#DIV/0!	3.50541e+08		#DIV/0!	#DIV/0!	#DIV/0!	#DIV/0!
Q6ZQ29	Taok2		NA	NA	NA	NA	NA		2.33228e+07	6150047	4.21529e+06	3.29919e+07	35133004	2.33228e+07	62536169	NA	NA	3155768		#DIV/0!	2.39293e+07		#DIV/0!	#DIV/0!	#DIV/0!	#DIV/0!
Q4VBD2	Tapt1		NA	NA	NA	NA	NA		NA	NA	NA	NA	NA	NA	NA	NA	NA	NA		#DIV/0!	#DIV/0!		#DIV/0!	#DIV/0!	#DIV/0!	#DIV/0!
Q6P8M1	Tatdn1		635572	NA	NA	1.4243e+06	14372700		NA	NA	NA	NA	NA	NA	NA	NA	NA	NA		5.47752e+06	#DIV/0!		#DIV/0!	#DIV/0!	#DIV/0!	#DIV/0!
Q8R3D1	Tbc1d13		NA	NA	NA	NA	NA		2.21198e+07	1.64315e+07	369481	34343940	45509016	2.97774e+07	42135733	2567814	NA	3283494		#DIV/0!	2.18023e+07		#DIV/0!	#DIV/0!	#DIV/0!	#DIV/0!
A3KGB4	Tbc1d8b		NA	NA	NA	NA	7.65126e+06		NA	NA	NA	NA	NA	NA	NA	NA	NA	NA		7.65126e+06	#DIV/0!		#DIV/0!	#DIV/0!	#DIV/0!	#DIV/0!
P48428	Tbca		NA	NA	NA	NA	NA		NA	NA	NA	NA	NA	NA	NA	NA	NA	NA		#DIV/0!	#DIV/0!		#DIV/0!	#DIV/0!	#DIV/0!	#DIV/0!
Q8BYA0	Tbcd		NA	NA	NA	NA	NA		NA	NA	NA	NA	NA	NA	NA	NA	NA	NA		#DIV/0!	#DIV/0!		#DIV/0!	#DIV/0!	#DIV/0!	#DIV/0!
Q66JZ4	TCAIM		NA	NA	NA	NA	17674322		NA	NA	NA	NA	NA	NA	NA	NA	NA	NA		17674322	#DIV/0!		#DIV/0!	#DIV/0!	#DIV/0!	#DIV/0!
Q8CCT4	Tceal5		NA	NA	NA	NA	NA		NA	NA	NA	NA	NA	NA	NA	NA	NA	NA		#DIV/0!	#DIV/0!		#DIV/0!	#DIV/0!	#DIV/0!	#DIV/0!
Q9WTS4	Tenm1		NA	NA	NA	NA	NA		NA	NA	NA	NA	NA	NA	NA	NA	NA	NA		#DIV/0!	#DIV/0!		#DIV/0!	#DIV/0!	#DIV/0!	#DIV/0!
Q921I1	Tf		NA	NA	NA	NA	NA		5.6979e+07	17869058	93145570	5.68701e+07	5.7088e+07	87622863	9.60344e+07	NA	38857324	38236084		#DIV/0!	6.07154e+07		#DIV/0!	#DIV/0!	#DIV/0!	#DIV/0!
Q3TL26	Tfb2m		NA	NA	NA	NA	NA		34114316	39243816	NA	27839974	24316908	34114316	53577484	NA	NA	NA		#DIV/0!	3.58185e+07		#DIV/0!	#DIV/0!	#DIV/0!	#DIV/0!
Q62351	Tfrc		NA	1.46941e+06	862433	5.63946e+06	NA		NA	NA	NA	NA	NA	NA	NA	NA	NA	NA		2.6571e+06	#DIV/0!		#DIV/0!	#DIV/0!	#DIV/0!	#DIV/0!
Q3UR70	Tgfbrap1		NA	NA	NA	NA	NA		3.90939e+07	5.19077e+06	2.38638e+07	4.18043e+07	4.16775e+07	3.66705e+07	77132038	NA	NA	NA		#DIV/0!	3.77232e+07		#DIV/0!	#DIV/0!	#DIV/0!	#DIV/0!
Q8JZL3	Thtpa		NA	NA	NA	NA	NA		96628840	40347520	NA	107190232	116829928	96628840	81392208	NA	NA	NA		#DIV/0!	8.84777e+07		#DIV/0!	#DIV/0!	#DIV/0!	#DIV/0!
Q9Z0V8	Timm17a		16156376	NA	18400016	979436	NA		NA	NA	NA	NA	NA	NA	NA	NA	NA	NA		1.18453e+07	#DIV/0!		#DIV/0!	#DIV/0!	#DIV/0!	#DIV/0!
Q9CQ85	Timm22		256556560	302199168	247930928	59491608	335550		NA	NA	NA	NA	NA	NA	NA	NA	NA	NA		1.73303e+08	#DIV/0!		#DIV/0!	#DIV/0!	#DIV/0!	#DIV/0!
Q8BUY5	Timmdc1		NA	NA	NA	NA	NA		4.34909e+08	256916880	190257816	442633848	427319040	480973072	493672840	NA	NA	NA		#DIV/0!	3.81962e+08		#DIV/0!	#DIV/0!	#DIV/0!	#DIV/0!
Q921L3	Tmco1		6.18807e+07	7.27486e+07	5.36288e+07	346360	1.97913e+06		NA	NA	NA	NA	NA	NA	NA	NA	NA	NA		3.81167e+07	#DIV/0!		#DIV/0!	#DIV/0!	#DIV/0!	#DIV/0!
Q80X71	Tmem106b		NA	NA	NA	NA	NA		3.93942e+07	33232530	5.91028e+06	295173904	46698242	NA	58473624	NA	404061	NA		#DIV/0!	7.33154e+07		#DIV/0!	#DIV/0!	#DIV/0!	#DIV/0!
Q8BK08	Tmem11		NA	NA	NA	NA	NA		430478862	430478862	296167466	768771826	921683616	1001576056	1049762018	244345072	294022084	266966764		#DIV/0!	5.85975e+08		#DIV/0!	#DIV/0!	#DIV/0!	#DIV/0!
Q9D1R1	Tmem126b		NA	NA	NA	NA	NA		6.85455e+08	676317952	NA	694716224	7.39199e+08	780898403	884869216	72596816	63537676	69401968		#DIV/0!	4.97692e+08		#DIV/0!	#DIV/0!	#DIV/0!	#DIV/0!
Q9CR76	Tmem186		NA	NA	NA	NA	NA		122014321	93324398	122014321	3.06321e+08	356073128	4.62925e+08	599266966	62092549	72249330	6.38537e+07		#DIV/0!	2.37569e+08		#DIV/0!	#DIV/0!	#DIV/0!	#DIV/0!
Q9CXT7	Tmem192		NA	NA	NA	NA	NA		170163514	78134830	180965718	166672536	233502928	170163514	228102894	178240752	126790808	108139912		#DIV/0!	1.63413e+08		#DIV/0!	#DIV/0!	#DIV/0!	#DIV/0!
Q3TWI9	Tmem63b		NA	NA	NA	NA	NA		5.11416e+08	205260144	176679631	515190506	507669538	785420206	678365308	NA	NA	NA		#DIV/0!	4.78098e+08		#DIV/0!	#DIV/0!	#DIV/0!	#DIV/0!
Q921N7	Tmem70		41006652	45585532	30871718	NA	15592029		NA	NA	NA	NA	NA	NA	NA	NA	NA	NA		3.3264e+07	#DIV/0!		#DIV/0!	#DIV/0!	#DIV/0!	#DIV/0!
P83510	Tnik		4.18159e+07	58464819	4.04288e+07	308498	18104024		NA	NA	NA	NA	NA	NA	NA	NA	NA	NA		3.18244e+07	#DIV/0!		#DIV/0!	#DIV/0!	#DIV/0!	#DIV/0!
Q6PFX9	Tnks		NA	NA	NA	NA	NA		NA	NA	NA	NA	NA	NA	NA	NA	NA	NA		#DIV/0!	#DIV/0!		#DIV/0!	#DIV/0!	#DIV/0!	#DIV/0!
P58871	Tnks1bp1		NA	NA	NA	NA	NA		NA	NA	NA	NA	NA	NA	NA	NA	NA	NA		#DIV/0!	#DIV/0!		#DIV/0!	#DIV/0!	#DIV/0!	#DIV/0!
Q5SRX1	Tom1l2		1.23254e+08	1.56197e+08	1.38999e+08	1.3765e+06	70623341		NA	NA	NA	NA	NA	NA	NA	NA	NA	NA		9.809e+07	#DIV/0!		#DIV/0!	#DIV/0!	#DIV/0!	#DIV/0!
Q9DCC8	Tomm20		28698164	31799430	1.90207e+07	5951243	3.96467e+06		NA	NA	NA	NA	NA	NA	NA	NA	NA	NA		1.78868e+07	#DIV/0!		#DIV/0!	#DIV/0!	#DIV/0!	#DIV/0!
O55060	Tpmt		NA	NA	NA	NA	NA		NA	NA	NA	NA	NA	NA	NA	NA	NA	NA		#DIV/0!	#DIV/0!		#DIV/0!	#DIV/0!	#DIV/0!	#DIV/0!
Q99JY4	Trabd		NA	2.79615e+06	4715609	NA	69319.2		NA	NA	NA	NA	NA	NA	NA	NA	NA	NA		2.52703e+06	#DIV/0!		#DIV/0!	#DIV/0!	#DIV/0!	#DIV/0!
Q6PD31	Trak1		NA	NA	NA	NA	NA		NA	NA	NA	NA	NA	NA	NA	NA	NA	NA		#DIV/0!	#DIV/0!		#DIV/0!	#DIV/0!	#DIV/0!	#DIV/0!
Q5NCF2	Trappc1		NA	NA	NA	NA	NA		NA	NA	NA	NA	NA	NA	NA	NA	NA	NA		#DIV/0!	#DIV/0!		#DIV/0!	#DIV/0!	#DIV/0!	#DIV/0!
Q3TLI0	Trappc10		6.01421e+06	3.14179e+07	6385918	469511	4.36089e+06		NA	NA	NA	NA	NA	NA	NA	NA	NA	NA		9.72969e+06	#DIV/0!		#DIV/0!	#DIV/0!	#DIV/0!	#DIV/0!
Q8K2L8	Trappc12		NA	NA	NA	NA	NA		9.013e+07	9.013e+07	1.43504e+06	1.42035e+08	1.4053e+08	1.89535e+08	259481056	9392606	17500421	18931173		#DIV/0!	9.65523e+07		#DIV/0!	#DIV/0!	#DIV/0!	#DIV/0!
Q9D289	Trappc6b		37583548	32710423	31296576	36895.8	840341		NA	NA	NA	NA	NA	NA	NA	NA	NA	NA		2.04936e+07	#DIV/0!		#DIV/0!	#DIV/0!	#DIV/0!	#DIV/0!
Q62318	Trim28		NA	NA	NA	NA	NA		NA	NA	NA	NA	NA	NA	NA	NA	NA	NA		#DIV/0!	#DIV/0!		#DIV/0!	#DIV/0!	#DIV/0!	#DIV/0!
Q9R1R2	Trim3		NA	NA	NA	NA	NA		1.43414e+08	91776568	34207544	261209100	224104548	271407364	317667474	NA	9599589	9261955		#DIV/0!	1.52404e+08		#DIV/0!	#DIV/0!	#DIV/0!	#DIV/0!
Q8C7M3-3	Trim9		9936031	1.59407e+07	1.7388e+07	NA	1.3859e+06		NA	NA	NA	NA	NA	NA	NA	NA	NA	NA		1.11627e+07	#DIV/0!		#DIV/0!	#DIV/0!	#DIV/0!	#DIV/0!
G5E870	Trip12		NA	NA	NA	NA	NA		NA	NA	NA	NA	NA	NA	NA	NA	NA	NA		#DIV/0!	#DIV/0!		#DIV/0!	#DIV/0!	#DIV/0!	#DIV/0!
Q9DCG9	Trmt112		NA	NA	NA	NA	NA		170050112	90637496	NA	196695920	170050112	192939568	231789616	16635695	8077408	NA		#DIV/0!	129546545		#DIV/0!	#DIV/0!	#DIV/0!	#DIV/0!
Q9WTR1	Trpv2		7773548	8690310	7.14773e+06	NA	1.30592e+06		NA	NA	NA	NA	NA	NA	NA	NA	NA	NA		6.22938e+06	#DIV/0!		#DIV/0!	#DIV/0!	#DIV/0!	#DIV/0!
Q9Z2S7	Tsc22d3		NA	47865248	25544832	NA	8.15613e+06		NA	NA	NA	NA	NA	NA	NA	NA	NA	NA		2.71887e+07	#DIV/0!		#DIV/0!	#DIV/0!	#DIV/0!	#DIV/0!
Q9QZE7	Tsnax		NA	NA	NA	NA	NA		134443960	78477856	134443960	265352140	373253484	335650424	359494464	24213492	24641026	27071124		#DIV/0!	1.80289e+08		#DIV/0!	#DIV/0!	#DIV/0!	#DIV/0!
Q8VE09	Ttc39c		7.5222e+06	6.67418e+06	NA	53773.6	NA		NA	NA	NA	NA	NA	NA	NA	NA	NA	NA		4.75005e+06	#DIV/0!		#DIV/0!	#DIV/0!	#DIV/0!	#DIV/0!
Q3V038	Ttc9		14223536	16266700	10002036	NA	NA		NA	NA	NA	NA	NA	NA	NA	NA	NA	NA		13497424	#DIV/0!		#DIV/0!	#DIV/0!	#DIV/0!	#DIV/0!
Q9D3D0	Ttpal		36638432	21799576	27898212	NA	4.96651e+06		NA	NA	NA	NA	NA	NA	NA	NA	NA	NA		2.28257e+07	#DIV/0!		#DIV/0!	#DIV/0!	#DIV/0!	#DIV/0!
P07309	Ttr		1.56358e+07	2.07321e+07	1.25597e+07	1.17075e+07	4.32745e+07		NA	NA	NA	NA	NA	NA	NA	NA	NA	NA		2.07819e+07	#DIV/0!		#DIV/0!	#DIV/0!	#DIV/0!	#DIV/0!
Q3TH73	Ttyh2		4578995	6212029	4.48773e+06	NA	151559		NA	NA	NA	NA	NA	NA	NA	NA	NA	NA		3.85758e+06	#DIV/0!		#DIV/0!	#DIV/0!	#DIV/0!	#DIV/0!
Q9JJZ2	Tuba8		NA	NA	NA	NA	NA		13026643909	13026643909	27606276	16595936797	16123456876	19583319345	20021594214	13757262	23719304	23495470		#DIV/0!	9.49328e+09		#DIV/0!	#DIV/0!	#DIV/0!	#DIV/0!
Q8VCK3	Tubg2		NA	NA	NA	NA	NA		4.00515e+07	NA	40291744	69064278	39812740	85423136	5.05525e+07	4.25061e+06	3.21503e+06	4.20102e+06		#DIV/0!	3.71014e+07		#DIV/0!	#DIV/0!	#DIV/0!	#DIV/0!
P58854	Tubgcp3		NA	NA	NA	NA	NA		NA	NA	NA	NA	NA	NA	NA	NA	NA	NA		#DIV/0!	#DIV/0!		#DIV/0!	#DIV/0!	#DIV/0!	#DIV/0!
P97493	Txn2		NA	NA	NA	NA	NA		1010708463	1338183114	7.66042e+08	1010708463	1066689498	1420721433	1470407708	2.57012e+08	2.79982e+08	2.52972e+08		#DIV/0!	8.73635e+08		#DIV/0!	#DIV/0!	#DIV/0!	#DIV/0!
Q9CQ79	Txndc9		15302604	16283501	13386507	201772	NA		NA	NA	NA	NA	NA	NA	NA	NA	NA	NA		1.12936e+07	#DIV/0!		#DIV/0!	#DIV/0!	#DIV/0!	#DIV/0!
Q91YN5	Uap1		NA	10984399	925708	NA	NA		NA	NA	NA	NA	NA	NA	NA	NA	NA	NA		5.95505e+06	#DIV/0!		#DIV/0!	#DIV/0!	#DIV/0!	#DIV/0!
Q8VE47	Uba5		NA	NA	NA	NA	NA		4.05337e+07	NA	26051958	77558912	67644040	43983724	105867704	27789394	32874970	37354276		#DIV/0!	5.23906e+07		#DIV/0!	#DIV/0!	#DIV/0!	#DIV/0!
Q8BGG7	Ubash3b		NA	NA	NA	NA	NA		4.88479e+08	242318410	388064304	472815436	515141424	504660476	624443248	NA	NA	NA		#DIV/0!	4.57907e+08		#DIV/0!	#DIV/0!	#DIV/0!	#DIV/0!
O08759	Ube3a		NA	NA	NA	NA	NA		79062394	79062394	31172192	2.86825e+08	2.57101e+08	218321488	240382312	35426884	41881140	48587508		#DIV/0!	1.3764e+08		#DIV/0!	#DIV/0!	#DIV/0!	#DIV/0!
Q80U95	Ube3c		NA	NA	NA	NA	NA		1.22475e+06	NA	948886	847751	1.68361e+06	NA	1.58082e+06	NA	1.59871e+06	465100		#DIV/0!	1.18748e+06		#DIV/0!	#DIV/0!	#DIV/0!	#DIV/0!
Q9ES00	Ube4b		20171226	12182242	11616357	NA	461529		NA	NA	NA	NA	NA	NA	NA	NA	NA	NA		1.11078e+07	#DIV/0!		#DIV/0!	#DIV/0!	#DIV/0!	#DIV/0!
O70481	Ubr1		5.04207e+06	6748342	7.47592e+06	NA	NA		NA	NA	NA	NA	NA	NA	NA	NA	NA	NA		6.42211e+06	#DIV/0!		#DIV/0!	#DIV/0!	#DIV/0!	#DIV/0!
Q9JKB1	Uchl3		NA	NA	NA	NA	NA		4.68318e+08	442612645	4.68318e+08	758436957	877461808	578008716	1042488052	1.64538e+08	188058976	1.80561e+08		#DIV/0!	5.22276e+08		#DIV/0!	#DIV/0!	#DIV/0!	#DIV/0!
Q64676	Ugt8		4.05726e+06	3619775	3379692	1.02218e+06	NA		NA	NA	NA	NA	NA	NA	NA	NA	NA	NA		3.01973e+06	#DIV/0!		#DIV/0!	#DIV/0!	#DIV/0!	#DIV/0!
Q8K0T7	Unc13c		NA	NA	NA	NA	NA		NA	NA	NA	NA	NA	NA	NA	NA	NA	NA		#DIV/0!	#DIV/0!		#DIV/0!	#DIV/0!	#DIV/0!	#DIV/0!
Q6RUT7	Uqcc4		NA	NA	NA	NA	NA		2.7474e+08	119577638	101139240	302916472	288467544	261666488	399826736	NA	NA	NA		#DIV/0!	2.45599e+08		#DIV/0!	#DIV/0!	#DIV/0!	#DIV/0!
Q3UJD6	Usp19		NA	NA	NA	NA	NA		NA	NA	NA	NA	NA	NA	NA	NA	NA	NA		#DIV/0!	#DIV/0!		#DIV/0!	#DIV/0!	#DIV/0!	#DIV/0!
B1AY13	Usp24		NA	NA	NA	NA	NA		1.60032e+08	194865003	1.28668e+08	3.28403e+08	3.9965e+08	1.60032e+08	79956778	4572073	2.83395e+06	9.88403e+08		#DIV/0!	2.54154e+08		#DIV/0!	#DIV/0!	#DIV/0!	#DIV/0!
Q62059	Vcan		NA	NA	NA	NA	NA		NA	NA	NA	NA	NA	NA	NA	NA	NA	NA		#DIV/0!	#DIV/0!		#DIV/0!	#DIV/0!	#DIV/0!	#DIV/0!
Q8CDG3	Vcpip1		NA	NA	NA	NA	NA		2.09666e+08	126874749	74408739	401251952	439458156	346483222	639509924	NA	12125050	10917722		#DIV/0!	2.56379e+08		#DIV/0!	#DIV/0!	#DIV/0!	#DIV/0!
Q8BGQ1	Vipas39		NA	NA	NA	NA	NA		1.21961e+08	1.21961e+08	4.96317e+07	418834252	433566802	377111792	595907424	1.74521e+06	2.37818e+06	3.23533e+06		#DIV/0!	2.22708e+08		#DIV/0!	#DIV/0!	#DIV/0!	#DIV/0!
Q9D1C8	Vps28		NA	NA	NA	NA	NA		NA	NA	NA	NA	NA	NA	NA	NA	NA	NA		#DIV/0!	#DIV/0!		#DIV/0!	#DIV/0!	#DIV/0!	#DIV/0!
Q8CHS8	Vps37a		NA	NA	NA	NA	NA		NA	NA	NA	NA	NA	NA	NA	NA	NA	NA		#DIV/0!	#DIV/0!		#DIV/0!	#DIV/0!	#DIV/0!	#DIV/0!
Q8R5L3	Vps39		NA	NA	NA	NA	NA		1.10486e+08	83176836	983704	1.46762e+08	1.65261e+08	1.54479e+08	163278669	2.19973e+06	1.30425e+06	NA		#DIV/0!	8.96807e+07		#DIV/0!	#DIV/0!	#DIV/0!	#DIV/0!
P46467	Vps4b		NA	NA	NA	NA	NA		1.63497e+08	4.33068e+07	2.46214e+07	156376409	170941438	186551816	207444682	NA	NA	NA		#DIV/0!	1.3154e+08		#DIV/0!	#DIV/0!	#DIV/0!	#DIV/0!
Q8C754	Vps52		NA	NA	NA	NA	NA		51309133	51309133	3.64848e+07	119625638	85283624	70094080	1.22892e+08	5.08718e+06	8162222	10617198		#DIV/0!	5.66173e+07		#DIV/0!	#DIV/0!	#DIV/0!	#DIV/0!
O89116	Vti1a		NA	NA	NA	NA	NA		34176528	2.02073e+07	34176528	90081820	89975580	92614656	141336084	13117198	15966838	14209502		#DIV/0!	5.68539e+07		#DIV/0!	#DIV/0!	#DIV/0!	#DIV/0!
Q8K1X1	Wdr11		NA	NA	NA	NA	NA		NA	NA	NA	NA	NA	NA	NA	NA	NA	NA		#DIV/0!	#DIV/0!		#DIV/0!	#DIV/0!	#DIV/0!	#DIV/0!
P56695	Wfs1		NA	NA	NA	NA	NA		40249710	30319862	40249710	1.35308e+08	132095636	101932267	1.4459e+08	19876160	32220522	19845010		#DIV/0!	7.29376e+07		#DIV/0!	#DIV/0!	#DIV/0!	#DIV/0!
P0C7L0	Wipf3		NA	NA	NA	46925660	150285920		NA	NA	NA	NA	NA	NA	NA	NA	NA	NA		98605790	#DIV/0!		#DIV/0!	#DIV/0!	#DIV/0!	#DIV/0!
Q91WL8	Wwox		NA	NA	NA	NA	NA		9.79875e+07	88545144	73023608	97924594	112433538	98050386	136237160	NA	NA	NA		#DIV/0!	1.01036e+08		#DIV/0!	#DIV/0!	#DIV/0!	#DIV/0!
Q8BZZ3	Wwp1		NA	NA	NA	NA	NA		NA	NA	NA	NA	NA	NA	NA	NA	NA	NA		#DIV/0!	#DIV/0!		#DIV/0!	#DIV/0!	#DIV/0!	#DIV/0!
P62960	Ybx1		NA	NA	NA	NA	NA		NA	NA	NA	NA	NA	NA	NA	NA	NA	NA		#DIV/0!	#DIV/0!		#DIV/0!	#DIV/0!	#DIV/0!	#DIV/0!
Q8CB27	Yod1		1.46642e+06	NA	725374	2.59519e+06	5347874		NA	NA	NA	NA	NA	NA	NA	NA	NA	NA		2.53371e+06	#DIV/0!		#DIV/0!	#DIV/0!	#DIV/0!	#DIV/0!
Q8VDZ4	Zdhhc5		NA	NA	NA	NA	NA		1.02109e+06	NA	NA	NA	1.36073e+06	856138	NA	1.02109e+06	921487	1530128		#DIV/0!	1.13792e+06		#DIV/0!	#DIV/0!	#DIV/0!	#DIV/0!
Q62523	Zyx		NA	NA	NA	NA	NA		100104444	NA	31841568	117855592	100104444	83492096	163419428	NA	NA	NA		#DIV/0!	9.93426e+07		#DIV/0!	#DIV/0!	#DIV/0!	#DIV/0!
B2RX12	Abcc3		NA	NA	NA	NA	NA		NA	NA	NA	NA	NA	NA	NA	NA	NA	NA		#DIV/0!	#DIV/0!		#DIV/0!	#DIV/0!	#DIV/0!	#DIV/0!
Q61285	Abcd2		NA	NA	NA	NA	NA		4.26232e+08	203979505	609719388	346026488	386837068	469638160	679563544	NA	NA	NA		#DIV/0!	4.49294e+08		#DIV/0!	#DIV/0!	#DIV/0!	#DIV/0!
Q8K4G5	Ablim1		NA	NA	NA	NA	NA		21231356	NA	NA	21231356	30793818	17111356	40609500	NA	NA	11219798		#DIV/0!	2.41932e+07		#DIV/0!	#DIV/0!	#DIV/0!	#DIV/0!
Q6GQW0	Btbd11		NA	NA	NA	NA	NA		5.95676e+07	31926232	60679376	9.59208e+07	8.60731e+07	5.95676e+07	88625864	29703080	34251040	5.54756e+07		#DIV/0!	6.0247e+07		#DIV/0!	#DIV/0!	#DIV/0!	#DIV/0!
P63268	Actg2		NA	NA	NA	NA	NA		NA	NA	NA	NA	NA	NA	NA	NA	NA	NA		#DIV/0!	#DIV/0!		#DIV/0!	#DIV/0!	#DIV/0!	#DIV/0!
Q9R1V6-11	None		NA	NA	NA	NA	NA		NA	NA	NA	NA	NA	NA	NA	NA	NA	NA		#DIV/0!	#DIV/0!		#DIV/0!	#DIV/0!	#DIV/0!	#DIV/0!
Q9QYB5	Add3		NA	NA	NA	NA	NA		NA	NA	NA	NA	NA	NA	NA	NA	NA	NA		#DIV/0!	#DIV/0!		#DIV/0!	#DIV/0!	#DIV/0!	#DIV/0!
Q8R0N6	Adhfe1		NA	NA	NA	NA	NA		997328144	1374752396	1.80023e+08	1014524982	1373948398	1732707760	997328144	62966602	18481210	65175157		#DIV/0!	7.57768e+08		#DIV/0!	#DIV/0!	#DIV/0!	#DIV/0!
P46664	Adss		NA	NA	NA	NA	NA		413813351	413813351	137875412	8.93124e+08	945230236	1029680692	1341424365	30206984	39950672	37398499		#DIV/0!	5.40967e+08		#DIV/0!	#DIV/0!	#DIV/0!	#DIV/0!
P0CB42	Alkbh1		NA	NA	NA	NA	NA		NA	NA	NA	NA	NA	NA	NA	NA	NA	NA		#DIV/0!	#DIV/0!		#DIV/0!	#DIV/0!	#DIV/0!	#DIV/0!
Q8CCJ4	Amer2		NA	NA	NA	NA	NA		NA	NA	NA	NA	NA	NA	NA	NA	NA	NA		#DIV/0!	#DIV/0!		#DIV/0!	#DIV/0!	#DIV/0!	#DIV/0!
Q02357	Ank1		NA	NA	NA	NA	NA		NA	NA	NA	NA	NA	NA	NA	NA	NA	NA		#DIV/0!	#DIV/0!		#DIV/0!	#DIV/0!	#DIV/0!	#DIV/0!
Q8C8R3-4	None		NA	NA	NA	NA	NA		NA	NA	NA	NA	NA	NA	NA	NA	NA	NA		#DIV/0!	#DIV/0!		#DIV/0!	#DIV/0!	#DIV/0!	#DIV/0!
Q3TPE9	Ankmy2		NA	NA	NA	NA	NA		2.1118e+07	4.57901e+06	6.04078e+06	22205588	22043594	20231188	29389296	NA	NA	NA		#DIV/0!	1.74149e+07		#DIV/0!	#DIV/0!	#DIV/0!	#DIV/0!
Q8BW86	Arhgef33		NA	NA	NA	NA	NA		NA	NA	NA	NA	NA	NA	NA	NA	NA	NA		#DIV/0!	#DIV/0!		#DIV/0!	#DIV/0!	#DIV/0!	#DIV/0!
Q7SIG6	Asap2		NA	NA	NA	NA	NA		49803652	49803652	30123490	124400456	109691084	9.30619e+07	137246033	1.21173e+06	12966578	1.62217e+06		#DIV/0!	6.22363e+07		#DIV/0!	#DIV/0!	#DIV/0!	#DIV/0!
Q8R3P0	Aspa		NA	NA	NA	NA	NA		16816598850	11050622976	21897827	16526466044	17111825126	19457666514	19538794884	NA	NA	NA		#DIV/0!	1.39512e+10		#DIV/0!	#DIV/0!	#DIV/0!	#DIV/0!
Q8BSY0	Asph		NA	NA	NA	NA	NA		41589056	17014434	NA	21464326	41589056	46418796	65704888	NA	NA	NA		#DIV/0!	38438300		#DIV/0!	#DIV/0!	#DIV/0!	#DIV/0!
Q8K341	Atat1		NA	NA	NA	NA	NA		NA	NA	NA	NA	NA	NA	NA	NA	NA	NA		#DIV/0!	#DIV/0!		#DIV/0!	#DIV/0!	#DIV/0!	#DIV/0!
Q80XK6	Atg2b		NA	NA	NA	NA	NA		65342606	65342606	38864159	187284817	1.6399e+08	189966934	214208876	3.96608e+07	3.18307e+06	3.96828e+06		#DIV/0!	1.00719e+08		#DIV/0!	#DIV/0!	#DIV/0!	#DIV/0!
Q80XR2	Atp2c1		NA	NA	NA	NA	NA		NA	NA	NA	NA	NA	NA	NA	NA	NA	NA		#DIV/0!	#DIV/0!		#DIV/0!	#DIV/0!	#DIV/0!	#DIV/0!
Q9Z1G4	Atp6v0a1		NA	NA	NA	NA	NA		NA	NA	NA	NA	NA	NA	NA	NA	NA	NA		#DIV/0!	#DIV/0!		#DIV/0!	#DIV/0!	#DIV/0!	#DIV/0!
Q7TQH0-2	None		NA	NA	NA	NA	NA		9.13168e+07	16980998	40291744	94662800	88088984	110860392	118171136	NA	NA	NA		#DIV/0!	78176009		#DIV/0!	#DIV/0!	#DIV/0!	#DIV/0!
Q6PAJ1	Bcr		NA	NA	NA	NA	NA		685875840	619198016	685875840	988470784	949997952	1241699840	1255100544	13972686	22371896	21090554		#DIV/0!	644197568		#DIV/0!	#DIV/0!	#DIV/0!	#DIV/0!
Q68EF6	Begain		NA	NA	NA	NA	NA		NA	NA	NA	NA	NA	NA	NA	NA	NA	NA		#DIV/0!	#DIV/0!		#DIV/0!	#DIV/0!	#DIV/0!	#DIV/0!
Q921C5	Bicd2		NA	NA	NA	NA	NA		1.99389e+06	NA	1.98932e+06	1.58709e+06	1.99389e+06	2637620	3.12319e+06	NA	NA	NA		#DIV/0!	2.26622e+06		#DIV/0!	#DIV/0!	#DIV/0!	#DIV/0!
A2AAE1	Bltp1		NA	NA	NA	NA	NA		2.97802e+07	1.22637e+07	6.00813e+06	29397147	3.14552e+07	30168313	44939024	NA	NA	NA		#DIV/0!	2.57053e+07		#DIV/0!	#DIV/0!	#DIV/0!	#DIV/0!
Q9D6W8	Borcs6		NA	NA	NA	NA	NA		NA	NA	NA	NA	NA	NA	NA	NA	NA	NA		#DIV/0!	#DIV/0!		#DIV/0!	#DIV/0!	#DIV/0!	#DIV/0!
P28028-1	Braf		NA	NA	NA	NA	NA		NA	NA	NA	NA	NA	NA	NA	NA	NA	NA		#DIV/0!	#DIV/0!		#DIV/0!	#DIV/0!	#DIV/0!	#DIV/0!
Q02105	C1qc		NA	NA	NA	NA	NA		NA	NA	NA	NA	NA	NA	NA	NA	NA	NA		#DIV/0!	#DIV/0!		#DIV/0!	#DIV/0!	#DIV/0!	#DIV/0!
Q64444	Car4		NA	NA	NA	NA	NA		NA	NA	NA	NA	NA	NA	NA	NA	NA	NA		#DIV/0!	#DIV/0!		#DIV/0!	#DIV/0!	#DIV/0!	#DIV/0!
O08532	Cacna2d1		NA	NA	NA	NA	NA		NA	NA	NA	NA	NA	NA	NA	NA	NA	NA		#DIV/0!	#DIV/0!		#DIV/0!	#DIV/0!	#DIV/0!	#DIV/0!
P11798-2	Camk2a		NA	NA	NA	NA	NA		18440266	NA	13917387	23391638	23314986	13251672	18440266	NA	NA	NA		#DIV/0!	1.84632e+07		#DIV/0!	#DIV/0!	#DIV/0!	#DIV/0!
Q6PHZ2-5	Camk2d		NA	NA	NA	NA	NA		5.48551e+08	2.21983e+08	5.48551e+08	9.60572e+08	1022007679	1116677685	1459376085	1.64506e+08	1.845e+08	2.0686e+08		#DIV/0!	6.53893e+08		#DIV/0!	#DIV/0!	#DIV/0!	#DIV/0!
P23198	None		NA	NA	NA	NA	NA		NA	NA	NA	NA	NA	NA	NA	NA	NA	NA		#DIV/0!	#DIV/0!		#DIV/0!	#DIV/0!	#DIV/0!	#DIV/0!
Q61735	Cd47		NA	NA	NA	NA	NA		NA	NA	NA	NA	NA	NA	NA	NA	NA	NA		#DIV/0!	#DIV/0!		#DIV/0!	#DIV/0!	#DIV/0!	#DIV/0!
Q6A065	Cep170		NA	NA	NA	NA	NA		253754164	1020680057	4.49321e+07	2.92058e+08	253754164	3.15739e+08	1523137568	2.70731e+07	26599686	3.01946e+07		#DIV/0!	3.92685e+08		#DIV/0!	#DIV/0!	#DIV/0!	#DIV/0!
Q8C6E0	Cfap36		NA	NA	NA	NA	NA		5.15768e+07	5.5131e+06	NA	93394928	66252084	92524416	40152136	NA	5.80196e+06	NA		#DIV/0!	50606438		#DIV/0!	#DIV/0!	#DIV/0!	#DIV/0!
P16014	Chgb		NA	NA	NA	NA	NA		NA	NA	NA	NA	NA	NA	NA	NA	NA	NA		#DIV/0!	#DIV/0!		#DIV/0!	#DIV/0!	#DIV/0!	#DIV/0!
Q61418	Clcn4		NA	NA	NA	NA	NA		147904947	40571600	85365032	147380544	148431216	155942128	193997424	NA	NA	NA		#DIV/0!	1.28615e+08		#DIV/0!	#DIV/0!	#DIV/0!	#DIV/0!
O35454	Clcn6		NA	NA	NA	NA	NA		315393055	320962673	54926370	3.31183e+08	315393055	321531588	496165326	1.25278e+07	10555763	1.45451e+07		#DIV/0!	2.08643e+08		#DIV/0!	#DIV/0!	#DIV/0!	#DIV/0!
Q8VBZ3	Clptm1		NA	NA	NA	NA	NA		2384544112	2384544112	11348669	3283090343	3187621326	2670657771	3350772854	28371260	22906156	14635068		#DIV/0!	1.66155e+09		#DIV/0!	#DIV/0!	#DIV/0!	#DIV/0!
Q8JZY2	Commd10		NA	NA	NA	NA	NA		NA	NA	NA	NA	NA	NA	NA	NA	NA	NA		#DIV/0!	#DIV/0!		#DIV/0!	#DIV/0!	#DIV/0!	#DIV/0!
Q8CIE6	Copa		NA	NA	NA	NA	NA		6.73251e+07	50016682	17210874	92656305	90623040	97637079	114347805	4.44259e+06	4.42972e+06	NA		#DIV/0!	5.89205e+07		#DIV/0!	#DIV/0!	#DIV/0!	#DIV/0!
Q9JIF7	Copb1		NA	NA	NA	NA	NA		2.27839e+08	2.27839e+08	4.00879e+07	263964198	348108618	339716707	289870476	18457696	16628377	21316408		#DIV/0!	1.73999e+08		#DIV/0!	#DIV/0!	#DIV/0!	#DIV/0!
Q8BJ03	Cox15		NA	NA	NA	NA	NA		229844250	4.77697e+07	2.29983e+08	229844250	2.71398e+08	3.62633e+08	4.01146e+08	82174165	72920966	80355692		#DIV/0!	1.97581e+08		#DIV/0!	#DIV/0!	#DIV/0!	#DIV/0!
P09581	Csf1r		NA	NA	NA	NA	NA		NA	NA	NA	NA	NA	NA	NA	NA	NA	NA		#DIV/0!	#DIV/0!		#DIV/0!	#DIV/0!	#DIV/0!	#DIV/0!
Q8BIQ5	Cstf2		NA	NA	NA	NA	NA		NA	NA	NA	NA	NA	NA	NA	NA	NA	NA		#DIV/0!	#DIV/0!		#DIV/0!	#DIV/0!	#DIV/0!	#DIV/0!
Q80Y98	Ddhd2		NA	NA	NA	NA	NA		2.86605e+07	19861528	25176290	31762250	25861690	36134672	47416832	NA	NA	NA		#DIV/0!	3.10355e+07		#DIV/0!	#DIV/0!	#DIV/0!	#DIV/0!
Q9Z2A7	Dgat1		NA	NA	NA	NA	NA		NA	NA	NA	NA	NA	NA	NA	NA	NA	NA		#DIV/0!	#DIV/0!		#DIV/0!	#DIV/0!	#DIV/0!	#DIV/0!
Q8CI75	Dis3l2		NA	NA	NA	NA	NA		1.00526e+07	492413952	NA	6564606	8446397	11053425	68359296	NA	NA	9142400		#DIV/0!	9.933e+07		#DIV/0!	#DIV/0!	#DIV/0!	#DIV/0!
Q8VHE6	Dnah5		NA	NA	NA	NA	NA		NA	NA	NA	NA	NA	NA	NA	NA	NA	NA		#DIV/0!	#DIV/0!		#DIV/0!	#DIV/0!	#DIV/0!	#DIV/0!
Q8C0M8	Dnai1		NA	NA	NA	NA	NA		NA	NA	NA	NA	NA	NA	NA	NA	NA	NA		#DIV/0!	#DIV/0!		#DIV/0!	#DIV/0!	#DIV/0!	#DIV/0!
O54946	Dnajb6		NA	NA	NA	NA	NA		2.28033e+08	87882008	86052432	230950400	236037072	225151536	329987168	NA	NA	NA		#DIV/0!	199343436		#DIV/0!	#DIV/0!	#DIV/0!	#DIV/0!
Q8R1A4	None		NA	NA	NA	NA	NA		2.51255e+06	NA	940567	NA	710206	NA	798577	6.71181e+06	7.78339e+06	8996359		#DIV/0!	4.32348e+06		#DIV/0!	#DIV/0!	#DIV/0!	#DIV/0!
O70585	Dtnb		NA	NA	NA	NA	NA		NA	NA	NA	NA	NA	NA	NA	NA	NA	NA		#DIV/0!	#DIV/0!		#DIV/0!	#DIV/0!	#DIV/0!	#DIV/0!
P51141	Dvl1		NA	NA	NA	NA	NA		NA	NA	NA	NA	NA	NA	NA	NA	NA	NA		#DIV/0!	#DIV/0!		#DIV/0!	#DIV/0!	#DIV/0!	#DIV/0!
Q69ZW3	Ehbp1		NA	NA	NA	NA	NA		NA	NA	NA	NA	NA	NA	NA	NA	NA	NA		#DIV/0!	#DIV/0!		#DIV/0!	#DIV/0!	#DIV/0!	#DIV/0!
P60229	Eif3e		NA	NA	NA	NA	NA		3.57781e+07	37725320	86837127	33931319	32933074	46713396	58591484	4.08326e+06	7521700	NA		#DIV/0!	3.85421e+07		#DIV/0!	#DIV/0!	#DIV/0!	#DIV/0!
Q80XI3	None		NA	NA	NA	NA	NA		NA	NA	NA	NA	NA	NA	NA	NA	NA	NA		#DIV/0!	#DIV/0!		#DIV/0!	#DIV/0!	#DIV/0!	#DIV/0!
Q80XI3-4	None		NA	NA	NA	NA	NA		NA	NA	NA	NA	NA	NA	NA	NA	NA	NA		#DIV/0!	#DIV/0!		#DIV/0!	#DIV/0!	#DIV/0!	#DIV/0!
Q05D44	Eif5b		NA	NA	NA	NA	NA		NA	NA	NA	NA	NA	NA	NA	NA	NA	NA		#DIV/0!	#DIV/0!		#DIV/0!	#DIV/0!	#DIV/0!	#DIV/0!
Q05BC3	Eml1		NA	NA	NA	NA	NA		1.53529e+08	173980743	140867581	1.53529e+08	176731978	2.00421e+08	198411707	33934756	33754012	36762205		#DIV/0!	1.27599e+08		#DIV/0!	#DIV/0!	#DIV/0!	#DIV/0!
Q7TNG5	Eml2		NA	NA	NA	NA	NA		NA	NA	NA	NA	NA	NA	NA	NA	NA	NA		#DIV/0!	#DIV/0!		#DIV/0!	#DIV/0!	#DIV/0!	#DIV/0!
O55026	Entpd2		NA	NA	NA	NA	NA		1.4025e+08	70252164	28684626	155252560	156611128	126697484	193415296	NA	NA	NA		#DIV/0!	1.21819e+08		#DIV/0!	#DIV/0!	#DIV/0!	#DIV/0!
Q8VE88	Fam114a2		NA	NA	NA	NA	NA		7.17221e+07	28103683	7.17221e+07	9.54278e+07	7.76198e+07	69016037	155478626	10114222	NA	NA		#DIV/0!	7.24975e+07		#DIV/0!	#DIV/0!	#DIV/0!	#DIV/0!
Q3TY60	Fam131b		NA	NA	NA	NA	NA		NA	NA	NA	NA	NA	NA	NA	NA	NA	NA		#DIV/0!	#DIV/0!		#DIV/0!	#DIV/0!	#DIV/0!	#DIV/0!
Q14CH0-2	Fam171b		NA	NA	NA	NA	NA		NA	NA	NA	NA	NA	NA	NA	NA	NA	NA		#DIV/0!	#DIV/0!		#DIV/0!	#DIV/0!	#DIV/0!	#DIV/0!
Q8BIE6	Frmd4a		NA	NA	NA	NA	NA		NA	NA	NA	NA	NA	NA	NA	NA	NA	NA		#DIV/0!	#DIV/0!		#DIV/0!	#DIV/0!	#DIV/0!	#DIV/0!
Q6P5H6	Frmd5		NA	NA	NA	NA	NA		NA	NA	NA	NA	NA	NA	NA	NA	NA	NA		#DIV/0!	#DIV/0!		#DIV/0!	#DIV/0!	#DIV/0!	#DIV/0!
Q9Z1S8	None		NA	NA	NA	NA	NA		NA	NA	NA	NA	NA	NA	NA	NA	NA	NA		#DIV/0!	#DIV/0!		#DIV/0!	#DIV/0!	#DIV/0!	#DIV/0!
Q8BHJ7	Gabra5		NA	NA	NA	NA	NA		21941902	12965016	NA	21941902	21233468	26070764	28903726	NA	NA	NA		#DIV/0!	2.2223e+07		#DIV/0!	#DIV/0!	#DIV/0!	#DIV/0!
P63137	Gabrb2		NA	NA	NA	NA	NA		NA	NA	NA	NA	NA	NA	NA	NA	NA	NA		#DIV/0!	#DIV/0!		#DIV/0!	#DIV/0!	#DIV/0!	#DIV/0!
P23819	None		NA	NA	NA	NA	NA		NA	NA	NA	NA	NA	NA	NA	NA	NA	NA		#DIV/0!	#DIV/0!		#DIV/0!	#DIV/0!	#DIV/0!	#DIV/0!
Q9Z2W8	Gria4		NA	NA	NA	NA	NA		NA	NA	NA	NA	NA	NA	NA	NA	NA	NA		#DIV/0!	#DIV/0!		#DIV/0!	#DIV/0!	#DIV/0!	#DIV/0!
Q149F3	Gspt2		NA	NA	NA	NA	NA		NA	NA	NA	NA	NA	NA	NA	NA	NA	NA		#DIV/0!	#DIV/0!		#DIV/0!	#DIV/0!	#DIV/0!	#DIV/0!
Q3U6U5	None		NA	NA	NA	NA	NA		30553192	18152380	NA	30553192	31488958	26745124	31543904	NA	NA	NA		#DIV/0!	2.76967e+07		#DIV/0!	#DIV/0!	#DIV/0!	#DIV/0!
P15864	H1f2		NA	NA	NA	NA	NA		1.19067e+08	118339839	49604172	119797968	134356308	246530360	50536032	NA	NA	NA		#DIV/0!	1.19861e+08		#DIV/0!	#DIV/0!	#DIV/0!	#DIV/0!
Q3THW5	H2az2		NA	NA	NA	NA	NA		NA	NA	NA	NA	NA	NA	NA	NA	NA	NA		#DIV/0!	#DIV/0!		#DIV/0!	#DIV/0!	#DIV/0!	#DIV/0!
Q9JKS5	None		NA	NA	NA	NA	NA		NA	NA	NA	NA	NA	NA	NA	NA	NA	NA		#DIV/0!	#DIV/0!		#DIV/0!	#DIV/0!	#DIV/0!	#DIV/0!
P49710	Hcls1		NA	NA	NA	NA	NA		NA	NA	NA	NA	NA	NA	NA	NA	NA	NA		#DIV/0!	#DIV/0!		#DIV/0!	#DIV/0!	#DIV/0!	#DIV/0!
P84075	Hpca		NA	NA	NA	NA	NA		8.55296e+08	963504488	3.5011e+08	8.55296e+08	808622880	1003854807	1642185981	1223897930	1.25832e+08	135315536		#DIV/0!	7.89847e+08		#DIV/0!	#DIV/0!	#DIV/0!	#DIV/0!
Q8C729	Hycc2		NA	NA	NA	NA	NA		NA	NA	NA	NA	NA	NA	NA	NA	NA	NA		#DIV/0!	#DIV/0!		#DIV/0!	#DIV/0!	#DIV/0!	#DIV/0!
Q8CAQ8-2	Immt		NA	NA	NA	NA	NA		NA	NA	NA	NA	NA	NA	NA	NA	NA	NA		#DIV/0!	#DIV/0!		#DIV/0!	#DIV/0!	#DIV/0!	#DIV/0!
Q9JKF1	Iqgap1		NA	NA	NA	NA	NA		NA	NA	NA	NA	NA	NA	NA	NA	NA	NA		#DIV/0!	#DIV/0!		#DIV/0!	#DIV/0!	#DIV/0!	#DIV/0!
O54890	Itgb3		NA	NA	NA	NA	NA		NA	NA	NA	NA	NA	NA	NA	NA	NA	NA		#DIV/0!	#DIV/0!		#DIV/0!	#DIV/0!	#DIV/0!	#DIV/0!
P11881	Itpr1		NA	NA	NA	NA	NA		NA	NA	NA	NA	NA	NA	NA	NA	NA	NA		#DIV/0!	#DIV/0!		#DIV/0!	#DIV/0!	#DIV/0!	#DIV/0!
Q14B80	Kcnc2		NA	NA	NA	NA	NA		181538755	102728220	115232912	180318336	236869756	182767434	245549924	NA	NA	NA		#DIV/0!	1.77244e+08		#DIV/0!	#DIV/0!	#DIV/0!	#DIV/0!
Q9Z0V1	Kcnd3		NA	NA	NA	NA	NA		8647164	NA	103387544	8647164	6.0795e+06	6.26977e+06	11220932	NA	NA	NA		#DIV/0!	27120982		#DIV/0!	#DIV/0!	#DIV/0!	#DIV/0!
Q3U0V1	Khsrp		NA	NA	NA	NA	NA		2.30693e+07	2.1006e+07	103579357	118740380	46129452	25335190	NA	2422310	6.92577e+06	13171165		#DIV/0!	4.21637e+07		#DIV/0!	#DIV/0!	#DIV/0!	#DIV/0!
Q68FD9	D630045J12Rik		NA	NA	NA	NA	NA		NA	NA	NA	NA	NA	NA	NA	NA	NA	NA		#DIV/0!	#DIV/0!		#DIV/0!	#DIV/0!	#DIV/0!	#DIV/0!
P28740-2	Kif2a		NA	NA	NA	NA	NA		NA	NA	NA	NA	NA	NA	NA	NA	NA	NA		#DIV/0!	#DIV/0!		#DIV/0!	#DIV/0!	#DIV/0!	#DIV/0!
Q60960	Kpna1		NA	NA	NA	NA	NA		2.09431e+07	20237558	2.19479e+06	2.38443e+07	2.16732e+07	2.4981e+07	26023231	2.51675e+06	NA	2.35918e+06		#DIV/0!	1.54787e+07		#DIV/0!	#DIV/0!	#DIV/0!	#DIV/0!
P32883	Kras		NA	NA	NA	NA	NA		NA	NA	NA	NA	NA	NA	NA	NA	NA	NA		#DIV/0!	#DIV/0!		#DIV/0!	#DIV/0!	#DIV/0!	#DIV/0!
Q6IMF0	Krt87		NA	NA	NA	NA	NA		NA	NA	NA	NA	NA	NA	NA	NA	NA	NA		#DIV/0!	#DIV/0!		#DIV/0!	#DIV/0!	#DIV/0!	#DIV/0!
Q8K4Z0	Lgi2		NA	NA	NA	NA	NA		66803216	38813220	NA	68788536	61195876	66803216	90196776	NA	NA	NA		#DIV/0!	6.51595e+07		#DIV/0!	#DIV/0!	#DIV/0!	#DIV/0!
Q8VCM4	Lipt1		NA	NA	NA	NA	NA		NA	NA	NA	NA	NA	NA	NA	NA	NA	NA		#DIV/0!	#DIV/0!		#DIV/0!	#DIV/0!	#DIV/0!	#DIV/0!
Q5XJV6	None		NA	NA	NA	NA	NA		NA	NA	NA	NA	NA	NA	NA	NA	NA	NA		#DIV/0!	#DIV/0!		#DIV/0!	#DIV/0!	#DIV/0!	#DIV/0!
Q8R4U7	Luzp1		NA	NA	NA	NA	NA		NA	NA	NA	NA	NA	NA	NA	NA	NA	NA		#DIV/0!	#DIV/0!		#DIV/0!	#DIV/0!	#DIV/0!	#DIV/0!
Q9DA03	Lyrm7		NA	NA	NA	NA	NA		394358390	5743618	459267602	1207408065	394358390	1042838251	1156311472	141141308	198586480	209758164		#DIV/0!	5.35046e+08		#DIV/0!	#DIV/0!	#DIV/0!	#DIV/0!
Q9EQJ9	Magi3		NA	NA	NA	NA	NA		1.50717e+07	4684160	6.52753e+06	15032936	15110616	16234271	22233648	NA	NA	NA		#DIV/0!	1.33039e+07		#DIV/0!	#DIV/0!	#DIV/0!	#DIV/0!
Q9QYR6	Map1a		NA	NA	NA	NA	NA		NA	NA	NA	NA	NA	NA	NA	NA	NA	NA		#DIV/0!	#DIV/0!		#DIV/0!	#DIV/0!	#DIV/0!	#DIV/0!
P27546	Map4		NA	NA	NA	NA	NA		269319877	269319877	178133328	7.05565e+08	776663644	902668112	968549588	86915427	1.09182e+08	7.66899e+07		#DIV/0!	4.52632e+08		#DIV/0!	#DIV/0!	#DIV/0!	#DIV/0!
P97820	None		NA	NA	NA	NA	NA		NA	NA	NA	NA	NA	NA	NA	NA	NA	NA		#DIV/0!	#DIV/0!		#DIV/0!	#DIV/0!	#DIV/0!	#DIV/0!
A2AJI0	Map7d1		NA	NA	NA	NA	NA		NA	NA	NA	NA	NA	NA	NA	NA	NA	NA		#DIV/0!	#DIV/0!		#DIV/0!	#DIV/0!	#DIV/0!	#DIV/0!
Q9R1L5	Mast1		NA	NA	NA	NA	NA		55793612	34846204	NA	55793612	61220916	43274360	73965512	NA	NA	NA		#DIV/0!	5.38201e+07		#DIV/0!	#DIV/0!	#DIV/0!	#DIV/0!
P97287	Mcl1		NA	NA	NA	NA	NA		NA	NA	NA	NA	NA	NA	NA	NA	NA	NA		#DIV/0!	#DIV/0!		#DIV/0!	#DIV/0!	#DIV/0!	#DIV/0!
Q99J21	Mcoln1		NA	NA	NA	NA	NA		2.53363e+07	2.53363e+07	1.72897e+07	44073900	55263128	43181188	45823412	12245410	21338426	21551870		#DIV/0!	3.17893e+07		#DIV/0!	#DIV/0!	#DIV/0!	#DIV/0!
P60755	Mdga2		NA	NA	NA	NA	NA		3.89642e+07	13988561	NA	NA	5519015	11925233	NA	118716096	108532264	143962400		#DIV/0!	6.71073e+07		#DIV/0!	#DIV/0!	#DIV/0!	#DIV/0!
Q9D967	Mdp1		NA	NA	NA	NA	NA		495065968	351361040	190530036	502673904	495065968	594504960	713445664	NA	9240242	NA		#DIV/0!	408117402		#DIV/0!	#DIV/0!	#DIV/0!	#DIV/0!
Q6PCP5-2	Mff		NA	NA	NA	NA	NA		NA	NA	NA	NA	NA	NA	NA	NA	NA	NA		#DIV/0!	#DIV/0!		#DIV/0!	#DIV/0!	#DIV/0!	#DIV/0!
Q91ZV0	None		NA	NA	NA	NA	NA		NA	NA	NA	NA	NA	NA	NA	NA	NA	NA		#DIV/0!	#DIV/0!		#DIV/0!	#DIV/0!	#DIV/0!	#DIV/0!
Q5RKZ7	Mocs1		NA	NA	NA	NA	NA		NA	NA	NA	NA	NA	NA	NA	NA	NA	NA		#DIV/0!	#DIV/0!		#DIV/0!	#DIV/0!	#DIV/0!	#DIV/0!
Q61885	None		NA	NA	NA	NA	NA		3.40746e+08	327921671	370949076	354072806	478433510	1560899080	211565529	46348939	NA	50303260		#DIV/0!	4.25062e+08		#DIV/0!	#DIV/0!	#DIV/0!	#DIV/0!
Q8VBX6	Mpdz		NA	NA	NA	NA	NA		NA	NA	NA	NA	NA	NA	NA	NA	NA	NA		#DIV/0!	#DIV/0!		#DIV/0!	#DIV/0!	#DIV/0!	#DIV/0!
Q5ND52	Mrm3		NA	NA	NA	NA	NA		NA	NA	NA	NA	NA	NA	NA	NA	NA	NA		#DIV/0!	#DIV/0!		#DIV/0!	#DIV/0!	#DIV/0!	#DIV/0!
Q8R2R6	Mtg1		NA	NA	NA	NA	NA		NA	NA	NA	NA	NA	NA	NA	NA	NA	NA		#DIV/0!	#DIV/0!		#DIV/0!	#DIV/0!	#DIV/0!	#DIV/0!
Q9JMH9-1	Myo18a		NA	NA	NA	NA	NA		NA	NA	NA	NA	NA	NA	NA	NA	NA	NA		#DIV/0!	#DIV/0!		#DIV/0!	#DIV/0!	#DIV/0!	#DIV/0!
P21271	None		NA	NA	NA	NA	NA		NA	NA	NA	NA	NA	NA	NA	NA	NA	NA		#DIV/0!	#DIV/0!		#DIV/0!	#DIV/0!	#DIV/0!	#DIV/0!
Q69ZQ1	Myorg		NA	NA	NA	NA	NA		NA	NA	NA	NA	NA	NA	NA	NA	NA	NA		#DIV/0!	#DIV/0!		#DIV/0!	#DIV/0!	#DIV/0!	#DIV/0!
Q6DFV7	Ncoa7		NA	NA	NA	NA	NA		29197130	8357367	NA	32627146	29197130	23856906	70225928	NA	NA	NA		#DIV/0!	3.28529e+07		#DIV/0!	#DIV/0!	#DIV/0!	#DIV/0!
P46935	Nedd4		NA	NA	NA	NA	NA		1.22034e+08	59648434	41697072	136238358	127672355	116644010	160106556	NA	NA	NA		#DIV/0!	1.07001e+08		#DIV/0!	#DIV/0!	#DIV/0!	#DIV/0!
Q8CAF4	Nhsl1		NA	NA	NA	NA	NA		NA	NA	NA	NA	NA	NA	NA	NA	NA	NA		#DIV/0!	#DIV/0!		#DIV/0!	#DIV/0!	#DIV/0!	#DIV/0!
Q9D3A8	Nos1ap		NA	NA	NA	NA	NA		NA	NA	NA	NA	NA	NA	NA	NA	NA	NA		#DIV/0!	#DIV/0!		#DIV/0!	#DIV/0!	#DIV/0!	#DIV/0!
P97300-3	Nptn		NA	NA	NA	NA	NA		61276404	27124318	NA	67549440	61276404	20867268	84547440	NA	NA	NA		#DIV/0!	52272974		#DIV/0!	#DIV/0!	#DIV/0!	#DIV/0!
Q1HFZ0	Nsun2		NA	NA	NA	NA	NA		NA	NA	NA	NA	NA	NA	NA	NA	NA	NA		#DIV/0!	#DIV/0!		#DIV/0!	#DIV/0!	#DIV/0!	#DIV/0!
P15209	Ntrk2		NA	NA	NA	NA	NA		NA	NA	NA	NA	NA	NA	NA	NA	NA	NA		#DIV/0!	#DIV/0!		#DIV/0!	#DIV/0!	#DIV/0!	#DIV/0!
Q80XU3	Nucks1		NA	NA	NA	NA	NA		NA	NA	NA	NA	NA	NA	NA	NA	NA	NA		#DIV/0!	#DIV/0!		#DIV/0!	#DIV/0!	#DIV/0!	#DIV/0!
P11930	Nudt19		NA	NA	NA	NA	NA		3.72074e+07	3.72074e+07	1550739	1.5561e+08	140254375	173162142	210226101	18090718	19078246	19832640		#DIV/0!	86112483		#DIV/0!	#DIV/0!	#DIV/0!	#DIV/0!
Q9CR24	Nudt8		NA	NA	NA	NA	NA		4.83219e+07	22045046	16917314	38826760	60139036	76401240	61117408	NA	NA	NA		#DIV/0!	4.59078e+07		#DIV/0!	#DIV/0!	#DIV/0!	#DIV/0!
Q8CIN4	Pak2		NA	NA	NA	NA	NA		163768456	8.34359e+07	163768456	458622878	412402537	383789134	718195764	15548111	13584743	15705653		#DIV/0!	2.51673e+08		#DIV/0!	#DIV/0!	#DIV/0!	#DIV/0!
Q9CZL5	Pcbd2		NA	NA	NA	NA	NA		4.01152e+07	37632492	35399196	47126820	42761788	65060092	35996596	NA	NA	NA		#DIV/0!	43996164		#DIV/0!	#DIV/0!	#DIV/0!	#DIV/0!
O70400	Pdlim1		NA	NA	NA	NA	NA		2.48387e+07	22773844	10054663	48472629	55814114	27090729	NA	10557593	31674810	10873797		#DIV/0!	2.7164e+07		#DIV/0!	#DIV/0!	#DIV/0!	#DIV/0!
Q8CI51	Pdlim5		NA	NA	NA	NA	NA		NA	NA	NA	NA	NA	NA	NA	NA	NA	NA		#DIV/0!	#DIV/0!		#DIV/0!	#DIV/0!	#DIV/0!	#DIV/0!
Q8BX10	Pgam5		NA	NA	NA	NA	NA		NA	NA	NA	NA	NA	NA	NA	NA	NA	NA		#DIV/0!	#DIV/0!		#DIV/0!	#DIV/0!	#DIV/0!	#DIV/0!
Q3UUQ7	Pgap1		NA	NA	NA	NA	NA		2.63665e+07	19381540	17050844	31007018	31806216	27217908	25541704	NA	NA	NA		#DIV/0!	25334205		#DIV/0!	#DIV/0!	#DIV/0!	#DIV/0!
Q80U04	Pja2		NA	NA	NA	NA	NA		NA	NA	NA	NA	NA	NA	NA	NA	NA	NA		#DIV/0!	#DIV/0!		#DIV/0!	#DIV/0!	#DIV/0!	#DIV/0!
P54099	None		NA	NA	NA	NA	NA		NA	NA	NA	NA	NA	NA	NA	NA	NA	NA		#DIV/0!	#DIV/0!		#DIV/0!	#DIV/0!	#DIV/0!	#DIV/0!
Q8BKF1	Polrmt		NA	NA	NA	NA	NA		2.0248e+07	1.17828e+07	NA	19683746	20852448	2.0248e+07	2.437e+07	NA	NA	NA		#DIV/0!	1.93874e+07		#DIV/0!	#DIV/0!	#DIV/0!	#DIV/0!
A2ARP1	Ppip5k1		NA	NA	NA	NA	NA		NA	NA	NA	NA	NA	NA	NA	NA	NA	NA		#DIV/0!	#DIV/0!		#DIV/0!	#DIV/0!	#DIV/0!	#DIV/0!
P36993	Ppm1b		NA	NA	NA	NA	NA		137522680	62234048	NA	144685014	137522680	146178090	123857180	NA	NA	NA		#DIV/0!	1.22895e+08		#DIV/0!	#DIV/0!	#DIV/0!	#DIV/0!
Q6R891	Ppp1r9b		NA	NA	NA	NA	NA		229093017	229093017	6.173e+07	376801728	399314980	398912054	664181182	9391238	8915386	24050601		#DIV/0!	2.41377e+08		#DIV/0!	#DIV/0!	#DIV/0!	#DIV/0!
Q922D4	Ppp6r3		NA	NA	NA	NA	NA		5.2326e+07	5.2326e+07	48665424	9.02941e+07	9.23378e+07	6.50996e+07	104556958	15094989	24265297	20844520		#DIV/0!	5.70539e+07		#DIV/0!	#DIV/0!	#DIV/0!	#DIV/0!
P12849	Prkar1b		NA	NA	NA	NA	NA		95686336	95686336	41362104	2.05074e+08	1.81279e+08	1.24483e+08	3.03415e+08	27413068	26187189	42927292		#DIV/0!	1.16425e+08		#DIV/0!	#DIV/0!	#DIV/0!	#DIV/0!
Q61410	None		NA	NA	NA	NA	NA		NA	NA	NA	NA	NA	NA	NA	NA	NA	NA		#DIV/0!	#DIV/0!		#DIV/0!	#DIV/0!	#DIV/0!	#DIV/0!
Q9D0M1	None		NA	NA	NA	NA	NA		154465737	95104689	193547613	1.57773e+08	154465737	168811774	225542657	3532339	4049347	4153507		#DIV/0!	1.11887e+08		#DIV/0!	#DIV/0!	#DIV/0!	#DIV/0!
Q7TSC1	Prrc2a		NA	NA	NA	NA	NA		NA	NA	NA	NA	NA	NA	NA	NA	NA	NA		#DIV/0!	#DIV/0!		#DIV/0!	#DIV/0!	#DIV/0!	#DIV/0!
O35226	Psmd4		NA	NA	NA	NA	NA		NA	NA	NA	NA	NA	NA	NA	NA	NA	NA		#DIV/0!	#DIV/0!		#DIV/0!	#DIV/0!	#DIV/0!	#DIV/0!
Q64487-12	None		NA	NA	NA	NA	NA		NA	NA	NA	NA	NA	NA	NA	NA	NA	NA		#DIV/0!	#DIV/0!		#DIV/0!	#DIV/0!	#DIV/0!	#DIV/0!
A2A8L5	Ptprf		NA	NA	NA	NA	NA		NA	NA	NA	NA	NA	NA	NA	NA	NA	NA		#DIV/0!	#DIV/0!		#DIV/0!	#DIV/0!	#DIV/0!	#DIV/0!
B0V2N1-3	Ptprs		NA	NA	NA	NA	NA		NA	NA	NA	NA	NA	NA	NA	NA	NA	NA		#DIV/0!	#DIV/0!		#DIV/0!	#DIV/0!	#DIV/0!	#DIV/0!
A6H6A9-3	Rabgap1l		NA	NA	NA	NA	NA		NA	NA	NA	NA	NA	NA	NA	NA	NA	NA		#DIV/0!	#DIV/0!		#DIV/0!	#DIV/0!	#DIV/0!	#DIV/0!
P54726	Rad23a		NA	NA	NA	NA	NA		NA	NA	NA	NA	NA	NA	NA	NA	NA	NA		#DIV/0!	#DIV/0!		#DIV/0!	#DIV/0!	#DIV/0!	#DIV/0!
Q80ZJ1	Rap2a		NA	NA	NA	NA	NA		1.65928e+08	61652940	59506800	174269488	157985200	202361136	185657904	NA	NA	NA		#DIV/0!	1.40239e+08		#DIV/0!	#DIV/0!	#DIV/0!	#DIV/0!
P35979	Rpl12		NA	NA	NA	NA	NA		1.35152e+08	125046896	18598482	130532480	139934048	269679920	183779916	NA	NA	NA		#DIV/0!	1.44595e+08		#DIV/0!	#DIV/0!	#DIV/0!	#DIV/0!
Q8C6B2	Rtkn		NA	NA	NA	NA	NA		NA	NA	NA	NA	NA	NA	NA	NA	NA	NA		#DIV/0!	#DIV/0!		#DIV/0!	#DIV/0!	#DIV/0!	#DIV/0!
Q80U22	None		NA	NA	NA	NA	NA		NA	NA	NA	NA	NA	NA	NA	NA	NA	NA		#DIV/0!	#DIV/0!		#DIV/0!	#DIV/0!	#DIV/0!	#DIV/0!
Q9JKD3	Scamp5		NA	NA	NA	NA	NA		993252416	291711744	667724192	993252416	2115950432	2216400352	2037781344	2.24952e+06	NA	NA		#DIV/0!	1.1893e+09		#DIV/0!	#DIV/0!	#DIV/0!	#DIV/0!
P13011	Scd2		NA	NA	NA	NA	NA		NA	NA	NA	NA	NA	NA	NA	NA	NA	NA		#DIV/0!	#DIV/0!		#DIV/0!	#DIV/0!	#DIV/0!	#DIV/0!
Q9QUR8	Sema7a		NA	NA	NA	NA	NA		4.41616e+07	2.30141e+07	45882772	42505060	54386224	55159270	21053216	NA	NA	NA		#DIV/0!	4.03334e+07		#DIV/0!	#DIV/0!	#DIV/0!	#DIV/0!
Q9CY58-2	Serbp1		NA	NA	NA	NA	NA		NA	NA	NA	NA	NA	NA	NA	NA	NA	NA		#DIV/0!	#DIV/0!		#DIV/0!	#DIV/0!	#DIV/0!	#DIV/0!
Q00897	Serpina1d		NA	NA	NA	NA	NA		5.88268e+06	NA	6.30664e+06	5.48722e+06	5.43935e+06	8687776	6.51701e+06	1.77186e+06	NA	NA		#DIV/0!	5.70164e+06		#DIV/0!	#DIV/0!	#DIV/0!	#DIV/0!
Q9EQU5	Set		NA	NA	NA	NA	NA		1348352260	816300156	1021250860	1448271278	1504952580	1348352260	1700178387	NA	NA	5.52e+06		#DIV/0!	1.12069e+09		#DIV/0!	#DIV/0!	#DIV/0!	#DIV/0!
Q4V9Z5-2	Sez6l2		NA	NA	NA	NA	NA		NA	NA	NA	NA	NA	NA	NA	NA	NA	NA		#DIV/0!	#DIV/0!		#DIV/0!	#DIV/0!	#DIV/0!	#DIV/0!
Q8R3V5-1	Sh3glb2		NA	NA	NA	NA	NA		NA	NA	NA	NA	NA	NA	NA	NA	NA	NA		#DIV/0!	#DIV/0!		#DIV/0!	#DIV/0!	#DIV/0!	#DIV/0!
Q6P4S6	Sik3		NA	NA	NA	NA	NA		3.46132e+07	1.81279e+07	15740453	97776086	91623366	6.60901e+07	140141947	10321632	NA	10956894		#DIV/0!	5.63473e+07		#DIV/0!	#DIV/0!	#DIV/0!	#DIV/0!
Q8R104	Sirt3		NA	NA	NA	NA	NA		171499680	171499680	71168464	440750256	4.78685e+08	499125124	599868470	133240288	167773240	147239616		#DIV/0!	3.01039e+08		#DIV/0!	#DIV/0!	#DIV/0!	#DIV/0!
O35304	None		NA	NA	NA	NA	NA		5.55359e+07	3.89042e+07	3.943e+07	65733685	51564920	59812776	89417094	NA	NA	NA		#DIV/0!	5.74771e+07		#DIV/0!	#DIV/0!	#DIV/0!	#DIV/0!
Q8BUN9-2	Slc24a2		NA	NA	NA	NA	NA		208047510	141236146	208047510	308249112	346275243	257232736	419695669	8.18486e+06	4.27081e+06	5578668		#DIV/0!	1.88752e+08		#DIV/0!	#DIV/0!	#DIV/0!	#DIV/0!
Q80ZD3	Slc26a11		NA	NA	NA	NA	NA		NA	NA	NA	NA	NA	NA	NA	NA	NA	NA		#DIV/0!	#DIV/0!		#DIV/0!	#DIV/0!	#DIV/0!	#DIV/0!
Q8BFQ6	Slc49a4		NA	NA	NA	NA	NA		NA	NA	NA	NA	NA	NA	NA	NA	NA	NA		#DIV/0!	#DIV/0!		#DIV/0!	#DIV/0!	#DIV/0!	#DIV/0!
Q5DTL9	Slc4a10		NA	NA	NA	NA	NA		NA	NA	NA	NA	NA	NA	NA	NA	NA	NA		#DIV/0!	#DIV/0!		#DIV/0!	#DIV/0!	#DIV/0!	#DIV/0!
P18581	Slc7a2		NA	NA	NA	NA	NA		NA	NA	NA	NA	NA	NA	NA	NA	NA	NA		#DIV/0!	#DIV/0!		#DIV/0!	#DIV/0!	#DIV/0!	#DIV/0!
Q9QXW9	Slc7a8		NA	NA	NA	NA	NA		39729092	5447428	29265238	47277456	59021616	39729092	NA	NA	NA	NA		#DIV/0!	36148166		#DIV/0!	#DIV/0!	#DIV/0!	#DIV/0!
Q9CW03	Smc3		NA	NA	NA	NA	NA		1.77944e+06	NA	NA	2.18022e+06	1.05236e+06	2045287	1.77944e+06	1.59509e+06	NA	NA		#DIV/0!	1.73048e+06		#DIV/0!	#DIV/0!	#DIV/0!	#DIV/0!
O09044	Snap23		NA	NA	NA	NA	NA		NA	NA	NA	NA	NA	NA	NA	NA	NA	NA		#DIV/0!	#DIV/0!		#DIV/0!	#DIV/0!	#DIV/0!	#DIV/0!
Q9ER58	Spock2		NA	NA	NA	NA	NA		NA	NA	NA	NA	NA	NA	NA	NA	NA	NA		#DIV/0!	#DIV/0!		#DIV/0!	#DIV/0!	#DIV/0!	#DIV/0!
Q9JJF9	Sppl2a		NA	NA	NA	NA	NA		NA	NA	NA	NA	NA	NA	NA	NA	NA	NA		#DIV/0!	#DIV/0!		#DIV/0!	#DIV/0!	#DIV/0!	#DIV/0!
Q64324	Stxbp2		NA	NA	NA	NA	NA		NA	NA	NA	NA	NA	NA	NA	NA	NA	NA		#DIV/0!	#DIV/0!		#DIV/0!	#DIV/0!	#DIV/0!	#DIV/0!
Q6ZWR6	Syne1		NA	NA	NA	NA	NA		1981319494	1105618964	14844304794	2429049318	2078981226	1981319494	3341574564	5.37814e+08	787228117	8.27023e+08		#DIV/0!	3.10366e+09		#DIV/0!	#DIV/0!	#DIV/0!	#DIV/0!
Q9R0N3	Syt11		NA	NA	NA	NA	NA		NA	NA	NA	NA	NA	NA	NA	NA	NA	NA		#DIV/0!	#DIV/0!		#DIV/0!	#DIV/0!	#DIV/0!	#DIV/0!
Q9WVA4	Tagln2		NA	NA	NA	NA	NA		NA	NA	NA	NA	NA	NA	NA	NA	NA	NA		#DIV/0!	#DIV/0!		#DIV/0!	#DIV/0!	#DIV/0!	#DIV/0!
Q8BYC6	Taok3		NA	NA	NA	NA	NA		NA	NA	NA	NA	NA	NA	NA	NA	NA	NA		#DIV/0!	#DIV/0!		#DIV/0!	#DIV/0!	#DIV/0!	#DIV/0!
Q921F2	Tardbp		NA	NA	NA	NA	NA		NA	NA	NA	NA	NA	NA	NA	NA	NA	NA		#DIV/0!	#DIV/0!		#DIV/0!	#DIV/0!	#DIV/0!	#DIV/0!
Q8BHL3	Tbc1d10b		NA	NA	NA	NA	NA		3.36215e+06	1.90989e+06	NA	652164	NA	974460	NA	5918694	6.22734e+06	7527492		#DIV/0!	3.86834e+06		#DIV/0!	#DIV/0!	#DIV/0!	#DIV/0!
Q9WTS5	None		NA	NA	NA	NA	NA		6.25222e+06	NA	3.3417e+06	1.3811e+07	1.30776e+07	1.16977e+07	2.40852e+07	1.10721e+06	3.05685e+06	3.21431e+06		#DIV/0!	9.17395e+06		#DIV/0!	#DIV/0!	#DIV/0!	#DIV/0!
Q62313	Tgoln1		NA	NA	NA	NA	NA		NA	NA	NA	NA	NA	NA	NA	NA	NA	NA		#DIV/0!	#DIV/0!		#DIV/0!	#DIV/0!	#DIV/0!	#DIV/0!
Q8VC30	Tkfc		NA	NA	NA	NA	NA		NA	NA	NA	NA	NA	NA	NA	NA	NA	NA		#DIV/0!	#DIV/0!		#DIV/0!	#DIV/0!	#DIV/0!	#DIV/0!
Q61029	Tmpo		NA	NA	NA	NA	NA		NA	NA	NA	NA	NA	NA	NA	NA	NA	NA		#DIV/0!	#DIV/0!		#DIV/0!	#DIV/0!	#DIV/0!	#DIV/0!
O54967-3	None		NA	NA	NA	NA	NA		NA	NA	NA	NA	NA	NA	NA	NA	NA	NA		#DIV/0!	#DIV/0!		#DIV/0!	#DIV/0!	#DIV/0!	#DIV/0!
Q8CG79	None		NA	NA	NA	NA	NA		NA	NA	NA	NA	NA	NA	NA	NA	NA	NA		#DIV/0!	#DIV/0!		#DIV/0!	#DIV/0!	#DIV/0!	#DIV/0!
Q9EQJ0	Tpcn1		NA	NA	NA	NA	NA		NA	NA	NA	NA	NA	NA	NA	NA	NA	NA		#DIV/0!	#DIV/0!		#DIV/0!	#DIV/0!	#DIV/0!	#DIV/0!
Q62393	Tpd52		NA	NA	NA	NA	NA		NA	NA	NA	NA	NA	NA	NA	NA	NA	NA		#DIV/0!	#DIV/0!		#DIV/0!	#DIV/0!	#DIV/0!	#DIV/0!
P58771	Tpm1		NA	NA	NA	NA	NA		3.72697e+07	NA	5.4432e+06	61136258	94288412	71884872	85514744	22720198	3648566	10912062		#DIV/0!	4.44435e+07		#DIV/0!	#DIV/0!	#DIV/0!	#DIV/0!
Q61037	None		NA	NA	NA	NA	NA		NA	NA	NA	NA	NA	NA	NA	NA	NA	NA		#DIV/0!	#DIV/0!		#DIV/0!	#DIV/0!	#DIV/0!	#DIV/0!
P32921	Wars1		NA	NA	NA	NA	NA		NA	NA	NA	NA	NA	NA	NA	NA	NA	NA		#DIV/0!	#DIV/0!		#DIV/0!	#DIV/0!	#DIV/0!	#DIV/0!
Q6PGL7	Washc2		NA	NA	NA	NA	NA		5720097	NA	678857	8.03479e+06	5415907	5720097	17731430	NA	NA	NA		#DIV/0!	7.51622e+06		#DIV/0!	#DIV/0!	#DIV/0!	#DIV/0!
Q91YD9	Wasl		NA	NA	NA	NA	NA		88202603	41847980	233976928	202638541	183558627	88202603	279774478	13905319	11112607	12388955		#DIV/0!	1.18601e+08		#DIV/0!	#DIV/0!	#DIV/0!	#DIV/0!
Q8BJH1	Zc2hc1a		NA	NA	NA	NA	NA		NA	NA	NA	NA	NA	NA	NA	NA	NA	NA		#DIV/0!	#DIV/0!		#DIV/0!	#DIV/0!	#DIV/0!	#DIV/0!
Q8BW41	Pomgnt2		NA	NA	NA	NA	NA		3.75494e+06	NA	NA	3.75494e+06	3464826	4.65246e+06	6.15721e+06	3.02928e+06	NA	NA		#DIV/0!	4.21174e+06		#DIV/0!	#DIV/0!	#DIV/0!	#DIV/0!
Q80TK0	Btbd8		NA	NA	NA	NA	NA		NA	NA	NA	NA	NA	NA	NA	NA	NA	NA		#DIV/0!	#DIV/0!		#DIV/0!	#DIV/0!	#DIV/0!	#DIV/0!
Q3THG9	Aarsd1		NA	NA	NA	NA	NA		2.60467e+07	16812034	NA	40550888	NA	40354004	54930164	6520339	12888667	NA		#DIV/0!	28676016		#DIV/0!	#DIV/0!	#DIV/0!	#DIV/0!
P06795	Abcb1b		NA	NA	NA	NA	NA		5.58561e+06	5748541	NA	4406276	5326738	7.51023e+06	5.16803e+06	5.58561e+06	8423767	NA		#DIV/0!	6.02417e+06		#DIV/0!	#DIV/0!	#DIV/0!	#DIV/0!
Q9JJ59	Abcb9		NA	NA	NA	NA	NA		NA	NA	NA	NA	NA	NA	NA	NA	NA	NA		#DIV/0!	#DIV/0!		#DIV/0!	#DIV/0!	#DIV/0!	#DIV/0!
Q7TMS5	None		NA	NA	NA	NA	NA		NA	NA	NA	NA	NA	NA	NA	NA	NA	NA		#DIV/0!	#DIV/0!		#DIV/0!	#DIV/0!	#DIV/0!	#DIV/0!
Q91ZH7	Abhd3		NA	NA	NA	NA	NA		80457344	21498464	NA	60776352	80457344	86200064	100039072	NA	NA	NA		#DIV/0!	6.97943e+07		#DIV/0!	#DIV/0!	#DIV/0!	#DIV/0!
Q80W40	Acsm4		NA	NA	NA	NA	NA		3.75548e+06	248608	83769688	46528716	NA	15178738	7.86518e+07	478678	47449.8	929172		#DIV/0!	2.82291e+07		#DIV/0!	#DIV/0!	#DIV/0!	#DIV/0!
O88444	Adcy1		NA	NA	NA	NA	NA		NA	NA	NA	NA	NA	NA	NA	NA	NA	NA		#DIV/0!	#DIV/0!		#DIV/0!	#DIV/0!	#DIV/0!	#DIV/0!
P70205	Adcyap1r1		NA	NA	NA	NA	NA		23428618	NA	8983689	23428618	23162814	29937046	36847872	NA	NA	NA		#DIV/0!	2.4472e+07		#DIV/0!	#DIV/0!	#DIV/0!	#DIV/0!
P54923	Adprh		NA	NA	NA	NA	NA		67345506	28293700	67345506	171497432	187176407	186343704	236074426	24983634	25030810	33152792		#DIV/0!	106655379		#DIV/0!	#DIV/0!	#DIV/0!	#DIV/0!
P28650	Adssl1		NA	NA	NA	NA	NA		100688781	100688781	19370962	107808185	1.03101e+08	113953811	1.02193e+08	5220587	7.19837e+06	7.41375e+06		#DIV/0!	6.29943e+07		#DIV/0!	#DIV/0!	#DIV/0!	#DIV/0!
Q8K3E5	None		NA	NA	NA	NA	NA		6.23422e+06	5296678	NA	4.93744e+06	5.82337e+06	NA	NA	7369443	6674061	7.0939e+06		#DIV/0!	6.19915e+06		#DIV/0!	#DIV/0!	#DIV/0!	#DIV/0!
Q8N9S3	Ahsa2		NA	NA	NA	NA	NA		15600008	NA	3.00133e+06	13648913	15600008	16500095	23222108	NA	NA	NA		#DIV/0!	1.43945e+07		#DIV/0!	#DIV/0!	#DIV/0!	#DIV/0!
P31750	Akt1		NA	NA	NA	NA	NA		134463366	134463366	1.25466e+08	310105136	3.73196e+08	4.05506e+08	396530800	25012088	3.27456e+07	30379994		#DIV/0!	2.03712e+08		#DIV/0!	#DIV/0!	#DIV/0!	#DIV/0!
Q80VQ0	Aldh3b1		NA	NA	NA	NA	NA		23977576	NA	10479894	23977576	26141572	36505040	23383550	NA	NA	NA		#DIV/0!	2.40975e+07		#DIV/0!	#DIV/0!	#DIV/0!	#DIV/0!
P39655	Alox12		NA	NA	NA	NA	NA		NA	NA	NA	NA	NA	NA	NA	NA	NA	NA		#DIV/0!	#DIV/0!		#DIV/0!	#DIV/0!	#DIV/0!	#DIV/0!
Q80UP5	Ankrd13a		NA	NA	NA	NA	NA		8.96518e+06	3477142	8285401	8742647	9277595	9193386	13418324	NA	NA	NA		#DIV/0!	8.73242e+06		#DIV/0!	#DIV/0!	#DIV/0!	#DIV/0!
Q3UUF8	Ankrd34b		NA	NA	NA	NA	NA		12272333	NA	3.38084e+06	11625240	12272333	19880702	22073458	NA	NA	NA		#DIV/0!	1.38465e+07		#DIV/0!	#DIV/0!	#DIV/0!	#DIV/0!
A2ARS0	Ankrd63		NA	NA	NA	NA	NA		NA	NA	NA	NA	NA	NA	NA	NA	NA	NA		#DIV/0!	#DIV/0!		#DIV/0!	#DIV/0!	#DIV/0!	#DIV/0!
Q8BH79	Ano10		NA	NA	NA	NA	NA		1.97278e+07	22342064	NA	7382417	14086706	17419356	15084095	46015664	45087520	38617020		#DIV/0!	2.57544e+07		#DIV/0!	#DIV/0!	#DIV/0!	#DIV/0!
Q6P9J9	Ano6		NA	NA	NA	NA	NA		1.90701e+07	18014772	1.40878e+07	1.61626e+07	2.01874e+07	38582696	4.42861e+07	NA	NA	NA		#DIV/0!	2.52202e+07		#DIV/0!	#DIV/0!	#DIV/0!	#DIV/0!
Q6PB70	Ano8		NA	NA	NA	NA	NA		8926011	NA	29778184	7840220	8926011	4.39381e+06	10889751	NA	NA	NA		#DIV/0!	1.23656e+07		#DIV/0!	#DIV/0!	#DIV/0!	#DIV/0!
P97429	Anxa4		NA	NA	NA	NA	NA		2.26575e+07	9710661	NA	12557779	19254764	26661560	17088250	59274908	42334544	41088468		#DIV/0!	2.84964e+07		#DIV/0!	#DIV/0!	#DIV/0!	#DIV/0!
P98084	Apba2		NA	NA	NA	NA	NA		2.58786e+06	NA	NA	4.15217e+06	8505842	NA	12792605	1.6129e+06	409654	1.40321e+06		#DIV/0!	4.81273e+06		#DIV/0!	#DIV/0!	#DIV/0!	#DIV/0!
Q9Z1K7	None		NA	NA	NA	NA	NA		387824992	244101638	387824992	504639472	501409118	471107498	666858360	6.78349e+06	6.88411e+06	7.37672e+06		#DIV/0!	3.10776e+08		#DIV/0!	#DIV/0!	#DIV/0!	#DIV/0!
Q9D8S3	Arfgap3		NA	NA	NA	NA	NA		5.22702e+07	17276688	NA	1.39384e+08	63071280	5.22702e+07	93749638	605910	NA	663958		#DIV/0!	5.24317e+07		#DIV/0!	#DIV/0!	#DIV/0!	#DIV/0!
Q60875	Arhgef2		NA	NA	NA	NA	NA		24616240	1.50393e+07	24616240	54839202	73876658	77442480	138194736	10438927	5115195	7408089		#DIV/0!	4.5219e+07		#DIV/0!	#DIV/0!	#DIV/0!	#DIV/0!
Q9D0J4	Arl2		NA	NA	NA	NA	NA		43223292	42536780	NA	42980044	43223292	60941028	150751904	NA	NA	NA		#DIV/0!	6.80866e+07		#DIV/0!	#DIV/0!	#DIV/0!	#DIV/0!
Q8BNU0	Armc6		NA	NA	NA	NA	NA		6.05699e+07	6.05699e+07	6.27551e+06	134707022	114633186	108013950	168189152	4.54548e+06	4948709	19495332		#DIV/0!	6.9042e+07		#DIV/0!	#DIV/0!	#DIV/0!	#DIV/0!
Q9DBR3-2	Armc8		NA	NA	NA	NA	NA		28845278	28845278	NA	60444892	82797696	NA	95796168	10696108	12876360	12970885		#DIV/0!	4.34896e+07		#DIV/0!	#DIV/0!	#DIV/0!	#DIV/0!
Q6A058	Armcx2		NA	NA	NA	NA	NA		NA	NA	NA	NA	NA	NA	NA	NA	NA	NA		#DIV/0!	#DIV/0!		#DIV/0!	#DIV/0!	#DIV/0!	#DIV/0!
Q6NXK8	Asic1		NA	NA	NA	NA	NA		534181312	78648720	NA	NA	NA	NA	13336854	534181312	829666752	700351744		#DIV/0!	4.31237e+08		#DIV/0!	#DIV/0!	#DIV/0!	#DIV/0!
Q80Z10	Astn2		NA	NA	NA	NA	NA		131335392	167149584	NA	111829360	NA	131335392	138462400	NA	54955756	NA		#DIV/0!	1.20746e+08		#DIV/0!	#DIV/0!	#DIV/0!	#DIV/0!
Q6P4T0	Atg2a		NA	NA	NA	NA	NA		9.00612e+07	31846046	5.60881e+06	94615464	85726136	128582600	111089280	NA	NA	NA		#DIV/0!	7.62447e+07		#DIV/0!	#DIV/0!	#DIV/0!	#DIV/0!
Q9CPX6	Atg3		NA	NA	NA	NA	NA		2.28006e+06	2.88209e+06	32804796	NA	1.16544e+06	2.28006e+06	1.54695e+06	NA	NA	NA		#DIV/0!	8.13587e+06		#DIV/0!	#DIV/0!	#DIV/0!	#DIV/0!
O08997	Atox1		NA	NA	NA	NA	NA		120291192	196414904	315126880	118093168	120291192	199419593	202894752	8.92362e+06	2.78445e+07	52732245		#DIV/0!	1.37971e+08		#DIV/0!	#DIV/0!	#DIV/0!	#DIV/0!
Q9EPE9	Atp13a1		NA	NA	NA	NA	NA		4.04476e+07	3.45096e+06	3.11099e+07	3.40007e+07	4.81168e+07	6.07937e+07	7.12014e+07	NA	NA	NA		#DIV/0!	4.14456e+07		#DIV/0!	#DIV/0!	#DIV/0!	#DIV/0!
Q9CTG6	Atp13a2		NA	NA	NA	NA	NA		NA	NA	NA	NA	NA	NA	NA	NA	NA	NA		#DIV/0!	#DIV/0!		#DIV/0!	#DIV/0!	#DIV/0!	#DIV/0!
O35143	Atpif1		NA	NA	NA	NA	NA		4.34803e+06	1.6193e+07	7.58692e+06	3.81547e+06	4.95493e+06	1.84322e+06	43964.8	NA	NA	NA		#DIV/0!	5.73958e+06		#DIV/0!	#DIV/0!	#DIV/0!	#DIV/0!
Q78IK2	Atp5md		NA	NA	NA	NA	NA		1110547968	684329472	1615161472	1110547968	1344902912	1651945344	1485906072	18888564	27439154	15374635		#DIV/0!	8.83833e+08		#DIV/0!	#DIV/0!	#DIV/0!	#DIV/0!
P63082	Atp6v0c		NA	NA	NA	NA	NA		1756221392	1756221392	663285053	3960436287	4144842324	4451757107	6211161812	736640768	732989987	601249026		#DIV/0!	2584287084		#DIV/0!	#DIV/0!	#DIV/0!	#DIV/0!
Q9CR51	Atp6v1g1		NA	NA	NA	NA	NA		2.18929e+07	2.18929e+07	20210370	62756651	9.04938e+07	92209759	94051101	1.60454e+07	15025366	1.5805e+07		#DIV/0!	4.761e+07		#DIV/0!	#DIV/0!	#DIV/0!	#DIV/0!
Q64446	Atp7b		NA	NA	NA	NA	NA		240850208	429808512	NA	114765876	187182464	240850208	617913920	NA	NA	NA		#DIV/0!	318104196		#DIV/0!	#DIV/0!	#DIV/0!	#DIV/0!
P70704-2	Atp8a1		NA	NA	NA	NA	NA		12989924	8565238	NA	11617451	13384808	12989924	22391880	NA	NA	NA		#DIV/0!	1.37899e+07		#DIV/0!	#DIV/0!	#DIV/0!	#DIV/0!
P98199	Atp8b2		NA	NA	NA	NA	NA		NA	NA	NA	NA	NA	NA	NA	NA	NA	NA		#DIV/0!	#DIV/0!		#DIV/0!	#DIV/0!	#DIV/0!	#DIV/0!
P98195	None		NA	NA	NA	NA	NA		16158991	2.62271e+06	NA	16158991	16039579	19126378	28386152	NA	NA	NA		#DIV/0!	1.64668e+07		#DIV/0!	#DIV/0!	#DIV/0!	#DIV/0!
Q8BKX1	Baiap2		NA	NA	NA	NA	NA		371389402	371389402	123653686	616146778	616629194	5.20398e+08	548373033	172904436	159387068	159798348		#DIV/0!	3.65409e+08		#DIV/0!	#DIV/0!	#DIV/0!	#DIV/0!
Q8BGS2	Bola2		NA	NA	NA	NA	NA		4.78359e+07	34735716	32296804	65876544	72817032	104012112	68040184	23893108	NA	30530928		#DIV/0!	5.40253e+07		#DIV/0!	#DIV/0!	#DIV/0!	#DIV/0!
Q9D920	Borcs5		NA	NA	NA	NA	NA		3.85002e+07	NA	NA	17614076	22053638	NA	41243252	49477280	36900632	40169024		#DIV/0!	34576317		#DIV/0!	#DIV/0!	#DIV/0!	#DIV/0!
Q9D6Y4	Borcs8		NA	NA	NA	NA	NA		26931694	23517876	26931694	55292632	62415468	59686972	68081952	2.29584e+06	3.35853e+06	2.55056e+06		#DIV/0!	3.37924e+07		#DIV/0!	#DIV/0!	#DIV/0!	#DIV/0!
P46737	Brcc3		NA	NA	NA	NA	NA		1.99456e+07	7.17607e+06	10241639	22181642	21844548	18211780	31193402	NA	NA	NA		#DIV/0!	1.84748e+07		#DIV/0!	#DIV/0!	#DIV/0!	#DIV/0!
Q8BXV2	Bri3bp		NA	NA	NA	NA	NA		41249856	20677212	NA	43884128	41249856	39097136	41319244	NA	NA	NA		#DIV/0!	3.72455e+07		#DIV/0!	#DIV/0!	#DIV/0!	#DIV/0!
Q8K2Q7	Brox		NA	NA	NA	NA	NA		2.21099e+08	65697696	49235864	253579104	236668704	206552656	267318112	NA	NA	NA		#DIV/0!	1.79842e+08		#DIV/0!	#DIV/0!	#DIV/0!	#DIV/0!
Q69Z98-4	Brsk2		NA	NA	NA	NA	NA		448770048	NA	96415680	286628416	448770048	580680896	1161037824	NA	NA	NA		#DIV/0!	5.14707e+08		#DIV/0!	#DIV/0!	#DIV/0!	#DIV/0!
Q9CQH7	Btf3l4		NA	NA	NA	NA	NA		34731936	34731936	NA	24939162	34009792	68657008	41792676	NA	NA	NA		#DIV/0!	4.08261e+07		#DIV/0!	#DIV/0!	#DIV/0!	#DIV/0!
Q3ULA2	Btrc		NA	NA	NA	NA	NA		6.56078e+06	NA	12023634	3846928	2.93655e+06	2.39157e+06	3.91361e+06	10998491	15639568	18422898		#DIV/0!	8.77166e+06		#DIV/0!	#DIV/0!	#DIV/0!	#DIV/0!
Q9ESN4	C1ql3		NA	NA	NA	NA	NA		4.78792e+06	1.76485e+06	5626930	6262159	6.49341e+06	1.50548e+06	4074010	NA	NA	NA		#DIV/0!	4.28781e+06		#DIV/0!	#DIV/0!	#DIV/0!	#DIV/0!
Q8R066	C1qtnf4		NA	NA	NA	NA	NA		109139936	48818484	NA	114913120	109139936	93523336	116979952	NA	NA	NA		#DIV/0!	9.6675e+07		#DIV/0!	#DIV/0!	#DIV/0!	#DIV/0!
Q7TPS5	C2cd5		NA	NA	NA	NA	NA		1.78233e+07	12965467	6.35512e+06	32769028	24501340	24954598	37666008	7363371	7328920	NA		#DIV/0!	1.9238e+07		#DIV/0!	#DIV/0!	#DIV/0!	#DIV/0!
Q8R3Z5	Cacnb1		NA	NA	NA	NA	NA		NA	NA	NA	NA	NA	NA	NA	NA	NA	NA		#DIV/0!	#DIV/0!		#DIV/0!	#DIV/0!	#DIV/0!	#DIV/0!
Q91YS8	Camk1		NA	NA	NA	NA	NA		1.77297e+07	69991040	NA	15630830	19116480	12916864	NA	NA	16443439	23541460		#DIV/0!	2.62734e+07		#DIV/0!	#DIV/0!	#DIV/0!	#DIV/0!
Q6QWF9	Camk2n1		NA	NA	NA	NA	NA		5.98349e+06	NA	NA	2.63056e+06	2.24704e+06	NA	NA	7855632	5.98349e+06	6646506		#DIV/0!	5.07265e+06		#DIV/0!	#DIV/0!	#DIV/0!	#DIV/0!
Q8VBY2	Camkk1		NA	NA	NA	NA	NA		5.38706e+07	32133018	34961826	9.43106e+07	86894411	8.30059e+07	138539816	NA	23149216	26376574		#DIV/0!	6.49214e+07		#DIV/0!	#DIV/0!	#DIV/0!	#DIV/0!
Q80VC9	Camsap3		NA	NA	NA	NA	NA		43835220	12179432	NA	43835220	43603600	49636816	64036992	NA	NA	NA		#DIV/0!	42658412		#DIV/0!	#DIV/0!	#DIV/0!	#DIV/0!
Q9WVG6	Carm1		NA	NA	NA	NA	NA		47164792	4.13221e+07	47164792	8.92797e+07	100951203	1.0924e+08	141705517	2.41106e+06	93453.9	2.13329e+06		#DIV/0!	5.93668e+07		#DIV/0!	#DIV/0!	#DIV/0!	#DIV/0!
Q6ZPS2	None		NA	NA	NA	NA	NA		21492296	NA	NA	18045116	NA	18606966	56136728	NA	21492296	25165434		#DIV/0!	27889308		#DIV/0!	#DIV/0!	#DIV/0!	#DIV/0!
Q8BRN9	Cc2d1b		NA	NA	NA	NA	NA		26220010	62748064	7019994	3.17449e+07	26220010	27499698	56445624	1.70607e+07	17708491	15836678		#DIV/0!	2.91427e+07		#DIV/0!	#DIV/0!	#DIV/0!	#DIV/0!
A2AEV7	Ccdc120		NA	NA	NA	NA	NA		14079859	5.01429e+06	NA	15845521	10254140	20935300	14079859	NA	NA	NA		#DIV/0!	1.32258e+07		#DIV/0!	#DIV/0!	#DIV/0!	#DIV/0!
Q3TVA9	None		NA	NA	NA	NA	NA		3.10681e+07	6.80681e+06	NA	26828381	30764909	1.19059e+07	3.16024e+07	31374372	40149032	47375624		#DIV/0!	2.83509e+07		#DIV/0!	#DIV/0!	#DIV/0!	#DIV/0!
Q5SP85	Ccdc85a		NA	NA	NA	NA	NA		NA	NA	NA	NA	NA	NA	NA	NA	NA	NA		#DIV/0!	#DIV/0!		#DIV/0!	#DIV/0!	#DIV/0!	#DIV/0!
Q9DBT3	Ccdc97		NA	NA	NA	NA	NA		NA	NA	NA	NA	NA	NA	NA	NA	NA	NA		#DIV/0!	#DIV/0!		#DIV/0!	#DIV/0!	#DIV/0!	#DIV/0!
Q8BGU5	Ccny		NA	NA	NA	NA	NA		9.97093e+07	41899920	102737672	96770120	137920064	82414712	238402032	NA	NA	NA		#DIV/0!	1.16691e+08		#DIV/0!	#DIV/0!	#DIV/0!	#DIV/0!
Q9WU84	Ccs		NA	NA	NA	NA	NA		2.70784e+07	14036692	19287572	31967860	22936822	NA	NA	NA	35676672	33371150		#DIV/0!	2.62128e+07		#DIV/0!	#DIV/0!	#DIV/0!	#DIV/0!
Q8BIF0	Cd99l2		NA	NA	NA	NA	NA		2.73567e+07	200779648	NA	136090896	37732948	NA	NA	1.30367e+07	12299129	19833899		#DIV/0!	6.99622e+07		#DIV/0!	#DIV/0!	#DIV/0!	#DIV/0!
Q9JM96	Cdc42ep4		NA	NA	NA	NA	NA		NA	NA	NA	NA	NA	NA	NA	NA	NA	NA		#DIV/0!	#DIV/0!		#DIV/0!	#DIV/0!	#DIV/0!	#DIV/0!
Q9WTR5	Cdh13		NA	NA	NA	NA	NA		94577200	50219928	NA	100266696	85998872	94577200	112416448	NA	NA	NA		#DIV/0!	8.86958e+07		#DIV/0!	#DIV/0!	#DIV/0!	#DIV/0!
P70407	None		NA	NA	NA	NA	NA		NA	NA	NA	NA	NA	NA	NA	NA	NA	NA		#DIV/0!	#DIV/0!		#DIV/0!	#DIV/0!	#DIV/0!	#DIV/0!
Q04735	Cdk16		NA	NA	NA	NA	NA		3.89367e+07	10413178	9.30532e+06	46662688	4.01665e+07	3.89367e+07	56241819	NA	2.94812e+06	NA		#DIV/0!	2.92392e+07		#DIV/0!	#DIV/0!	#DIV/0!	#DIV/0!
Q3UJP5	Cfap418		NA	NA	NA	NA	NA		6.21333e+07	25070944	24286750	58887232	69348408	65558236	87012264	NA	NA	NA		#DIV/0!	5.50273e+07		#DIV/0!	#DIV/0!	#DIV/0!	#DIV/0!
Q9DB34	Chmp2a		NA	NA	NA	NA	NA		4.13626e+07	12398416	21297072	38631152	46262172	44287212	60463112	NA	NA	NA		#DIV/0!	3.72232e+07		#DIV/0!	#DIV/0!	#DIV/0!	#DIV/0!
Q9CQ10	Chmp3		NA	NA	NA	NA	NA		6.0647e+07	5.34581e+07	66047718	9.64205e+07	1.00281e+08	5.56878e+07	108387539	3.90141e+06	NA	3950325		#DIV/0!	6.10168e+07		#DIV/0!	#DIV/0!	#DIV/0!	#DIV/0!
Q91V57	Chn1		NA	NA	NA	NA	NA		8.5353e+06	6.91939e+06	NA	NA	NA	5.84007e+06	4184313	10528569	13133678	10585595		#DIV/0!	8.53194e+06		#DIV/0!	#DIV/0!	#DIV/0!	#DIV/0!
Q9ERZ3	Chrm3		NA	NA	NA	NA	NA		3.42831e+06	NA	3.42831e+06	4.93551e+06	3.40527e+06	2.42927e+06	9658416	NA	NA	NA		#DIV/0!	4.77135e+06		#DIV/0!	#DIV/0!	#DIV/0!	#DIV/0!
Q9CQB5	Cisd2		NA	NA	NA	NA	NA		NA	NA	NA	NA	NA	NA	NA	NA	NA	NA		#DIV/0!	#DIV/0!		#DIV/0!	#DIV/0!	#DIV/0!	#DIV/0!
Q80TV8	None		NA	NA	NA	NA	NA		4.1173e+08	4.1173e+08	71963729	521650124	5.84669e+08	4.47053e+08	761195622	19366656	5.79885e+07	4.26999e+07		#DIV/0!	3.24257e+08		#DIV/0!	#DIV/0!	#DIV/0!	#DIV/0!
Q60771	Cldn11		NA	NA	NA	NA	NA		43266600	66707661	1.14766e+06	4.76909e+07	76881269	253677587	43266600	3639255	1.53331e+06	5.84195e+06		#DIV/0!	5.55985e+07		#DIV/0!	#DIV/0!	#DIV/0!	#DIV/0!
Q6IRU5	Cltb		NA	NA	NA	NA	NA		NA	NA	NA	NA	NA	NA	NA	NA	NA	NA		#DIV/0!	#DIV/0!		#DIV/0!	#DIV/0!	#DIV/0!	#DIV/0!
Q99KK2	None		NA	NA	NA	NA	NA		5.46619e+07	34460353	36029704	47884000	62399258	90386864	68228108	NA	NA	NA		#DIV/0!	5.65647e+07		#DIV/0!	#DIV/0!	#DIV/0!	#DIV/0!
Q3TWN3	Cnnm2		NA	NA	NA	NA	NA		3.08985e+07	6992116	4.03673e+07	28313278	4674436	3.12492e+07	3.05517e+07	35388520	NA	49703879		#DIV/0!	2.84051e+07		#DIV/0!	#DIV/0!	#DIV/0!	#DIV/0!
Q8BT51	Coa4		NA	NA	NA	NA	NA		5.00647e+07	4.49303e+07	NA	5.5786e+07	7.59694e+07	7.03355e+07	80198356	11162130	13364217	12700852		#DIV/0!	4.55558e+07		#DIV/0!	#DIV/0!	#DIV/0!	#DIV/0!
Q8K4M5	Commd1		NA	NA	NA	NA	NA		75502816	18051152	NA	76863328	92622144	75502816	NA	NA	NA	2.88579e+06		#DIV/0!	5.3185e+07		#DIV/0!	#DIV/0!	#DIV/0!	#DIV/0!
Q9CZG3	Commd8		NA	NA	NA	NA	NA		3.72999e+06	NA	NA	70035640	90860496	NA	NA	3.72999e+06	2.96649e+06	2.69023e+06		#DIV/0!	3.40566e+07		#DIV/0!	#DIV/0!	#DIV/0!	#DIV/0!
Q8K2Q0	Commd9		NA	NA	NA	NA	NA		33922254	84934035	10705666	87730542	37847666	33922254	22464798	NA	NA	13395049		#DIV/0!	41571430		#DIV/0!	#DIV/0!	#DIV/0!	#DIV/0!
Q9QZE5	Copg1		NA	NA	NA	NA	NA		NA	NA	NA	NA	NA	NA	NA	NA	NA	NA		#DIV/0!	#DIV/0!		#DIV/0!	#DIV/0!	#DIV/0!	#DIV/0!
Q8C0P5	Coro2a		NA	NA	NA	NA	NA		2.13781e+08	NA	1251109204	3.65295e+07	3.33273e+07	34409393	36466748	3397374636	3228771119	3111711469		#DIV/0!	1.39121e+09		#DIV/0!	#DIV/0!	#DIV/0!	#DIV/0!
Q920M5	Coro6		NA	NA	NA	NA	NA		8537806	305306	NA	29377438	26547084	22029492	NA	5152231	8537806	7.78964e+06		#DIV/0!	1.42484e+07		#DIV/0!	#DIV/0!	#DIV/0!	#DIV/0!
Q9D2V7	Coro7		NA	NA	NA	NA	NA		50194068	NA	NA	70845088	80572720	50194068	109048864	6.02799e+06	13445780	10528909		#DIV/0!	4.86662e+07		#DIV/0!	#DIV/0!	#DIV/0!	#DIV/0!
Q8CFY5	Cox10		NA	NA	NA	NA	NA		NA	NA	NA	NA	NA	NA	NA	NA	NA	NA		#DIV/0!	#DIV/0!		#DIV/0!	#DIV/0!	#DIV/0!	#DIV/0!
O89001	Cpd		NA	NA	NA	NA	NA		14982181	14982181	NA	14469129	6.29747e+06	18613848	35266496	NA	NA	NA		#DIV/0!	1.79258e+07		#DIV/0!	#DIV/0!	#DIV/0!	#DIV/0!
Q80V42	Cpm		NA	NA	NA	NA	NA		6457563	NA	4968337	NA	7.25516e+06	17758124	6457563	1.58478e+06	NA	NA		#DIV/0!	7.60479e+06		#DIV/0!	#DIV/0!	#DIV/0!	#DIV/0!
P59108	Cpne2		NA	NA	NA	NA	NA		8310515	NA	4.92451e+06	5.78598e+06	8721503	8310515	10589470	NA	NA	NA		#DIV/0!	7.6664e+06		#DIV/0!	#DIV/0!	#DIV/0!	#DIV/0!
Q8JZW4	Cpne5		NA	NA	NA	NA	NA		1.57429e+07	12036890	NA	40298912	33269174	6.92584e+06	7.06903e+07	13209395	1.87622e+07	12145739		#DIV/0!	2.59173e+07		#DIV/0!	#DIV/0!	#DIV/0!	#DIV/0!
Q8BS40	Cptp		NA	NA	NA	NA	NA		5.34815e+07	11158492	NA	88381402	1.00717e+08	9.71544e+07	141847726	18757170	3.23629e+07	31832363		#DIV/0!	6.52764e+07		#DIV/0!	#DIV/0!	#DIV/0!	#DIV/0!
Q8C7D2	Crbn		NA	NA	NA	NA	NA		49409253	49409253	53146488	71062682	62087214	29434820	33622136	8.35909e+06	NA	NA		#DIV/0!	4.38745e+07		#DIV/0!	#DIV/0!	#DIV/0!	#DIV/0!
Q5RJG7	Crppa		NA	NA	NA	NA	NA		3.28452e+07	2.15875e+07	NA	53366411	5.12284e+07	51075985	4.99737e+07	4.88457e+06	6.35513e+06	7633469		#DIV/0!	3.07631e+07		#DIV/0!	#DIV/0!	#DIV/0!	#DIV/0!
Q8R555	Crtac1		NA	NA	NA	NA	NA		7.20102e+07	NA	11533097	85056388	49671876	30871498	60964990	407096928	436257788	536797460		#DIV/0!	2.02281e+08		#DIV/0!	#DIV/0!	#DIV/0!	#DIV/0!
P47199	Cryz		NA	NA	NA	NA	NA		1.96381e+08	160129112	31413388	2.40839e+08	251485743	2.61022e+08	309095647	NA	454136	399681		#DIV/0!	1.56855e+08		#DIV/0!	#DIV/0!	#DIV/0!	#DIV/0!
Q8BTH8	Csnk1g1		NA	NA	NA	NA	NA		3.55658e+07	34312664	NA	38298512	36864732	47487820	69992320	15994222	17482796	17837938		#DIV/0!	3.47839e+07		#DIV/0!	#DIV/0!	#DIV/0!	#DIV/0!
P56546	Ctbp2		NA	NA	NA	NA	NA		2.15272e+07	17472770	NA	22755620	22040150	48471044	92731235	20341772	16579465	21026258		#DIV/0!	3.26773e+07		#DIV/0!	#DIV/0!	#DIV/0!	#DIV/0!
P26231	Ctnna1		NA	NA	NA	NA	NA		62996776	5.35821e+06	44657556	170947888	218570336	176176384	170604816	49463084	62996776	60682352		#DIV/0!	1.06606e+08		#DIV/0!	#DIV/0!	#DIV/0!	#DIV/0!
Q61301-3	Ctnna2		NA	NA	NA	NA	NA		6006512818	6006512818	9.22682e+08	12014275383	12642384474	13270113946	14011752400	70153904	87645566	113059783		#DIV/0!	6.57095e+09		#DIV/0!	#DIV/0!	#DIV/0!	#DIV/0!
O70370	Ctss		NA	NA	NA	NA	NA		16611518	12970791	NA	16611518	19364148	15083132	19155286	NA	NA	NA		#DIV/0!	16636975		#DIV/0!	#DIV/0!	#DIV/0!	#DIV/0!
Q9CXX9	Cuedc2		NA	NA	NA	NA	NA		91952566	15131599	NA	91952566	108566812	159124492	206356348	NA	15088524	1.92087e+07		#DIV/0!	8.79184e+07		#DIV/0!	#DIV/0!	#DIV/0!	#DIV/0!
Q9DBG1	Cyp27a1		NA	NA	NA	NA	NA		NA	NA	NA	NA	NA	NA	NA	NA	NA	NA		#DIV/0!	#DIV/0!		#DIV/0!	#DIV/0!	#DIV/0!	#DIV/0!
Q9QX11	Cyth1		NA	NA	NA	NA	NA		NA	NA	NA	NA	NA	NA	NA	NA	NA	NA		#DIV/0!	#DIV/0!		#DIV/0!	#DIV/0!	#DIV/0!	#DIV/0!
Q80U19	Daam2		NA	NA	NA	NA	NA		117485832	443435456	NA	114134056	117485832	343039424	98076256	NA	NA	NA		#DIV/0!	2.23234e+08		#DIV/0!	#DIV/0!	#DIV/0!	#DIV/0!
P98078	None		NA	NA	NA	NA	NA		9.52871e+07	83565672	18879706	108652648	76975704	129441896	170412096	NA	NA	NA		#DIV/0!	9.7988e+07		#DIV/0!	#DIV/0!	#DIV/0!	#DIV/0!
Q62165	Dag1		NA	NA	NA	NA	NA		NA	NA	NA	NA	NA	NA	NA	NA	NA	NA		#DIV/0!	#DIV/0!		#DIV/0!	#DIV/0!	#DIV/0!	#DIV/0!
Q6PGN3	Dclk2		NA	NA	NA	NA	NA		138286402	138286402	117522994	4.19339e+08	4.17868e+08	4.40918e+08	5.1744e+08	46777004	5.18109e+07	65079075		#DIV/0!	2.46116e+08		#DIV/0!	#DIV/0!	#DIV/0!	#DIV/0!
Q9QZ73	Dcun1d1		NA	NA	NA	NA	NA		4.98231e+06	12421790	4366548	4.98231e+06	5388452	NA	7.04855e+06	737803	560318	NA		#DIV/0!	5.07225e+06		#DIV/0!	#DIV/0!	#DIV/0!	#DIV/0!
Q9CWT6	Ddx28		NA	NA	NA	NA	NA		31524502	18405476	NA	30807526	33643540	31524502	32881338	NA	NA	NA		#DIV/0!	2.94525e+07		#DIV/0!	#DIV/0!	#DIV/0!	#DIV/0!
Q9Z1N5	Ddx39b		NA	NA	NA	NA	NA		8805946	4689148	4.81345e+06	8805946	10588853	16958362	29315948	1.58071e+06	NA	NA		#DIV/0!	1.09646e+07		#DIV/0!	#DIV/0!	#DIV/0!	#DIV/0!
Q3U1Y4	Dennd4b		NA	NA	NA	NA	NA		NA	NA	NA	NA	NA	NA	NA	NA	NA	NA		#DIV/0!	#DIV/0!		#DIV/0!	#DIV/0!	#DIV/0!	#DIV/0!
Q6PAL8	Dennd5a		NA	NA	NA	NA	NA		8.36168e+06	11360547	22503072	8.36168e+06	3751170	4.14498e+06	4.55833e+06	9396273	8672684	7455634		#DIV/0!	8.9116e+06		#DIV/0!	#DIV/0!	#DIV/0!	#DIV/0!
O54786	Dffa		NA	NA	NA	NA	NA		1.90963e+07	NA	NA	15912903	22916426	25740564	62429956	NA	7.0889e+06	6503102		#DIV/0!	2.3432e+07		#DIV/0!	#DIV/0!	#DIV/0!	#DIV/0!
E9PUQ8	Dgkd		NA	NA	NA	NA	NA		NA	NA	NA	NA	NA	NA	NA	NA	NA	NA		#DIV/0!	#DIV/0!		#DIV/0!	#DIV/0!	#DIV/0!	#DIV/0!
Q91WG7	Dgkg		NA	NA	NA	NA	NA		23668728	48678304	NA	22378978	23668728	14496911	30269304	NA	16838540	24122370		#DIV/0!	2.5779e+07		#DIV/0!	#DIV/0!	#DIV/0!	#DIV/0!
D3YWQ0	Dgki		NA	NA	NA	NA	NA		2.83815e+08	136822180	186086196	491542066	454886064	432869210	792807284	11481143	2.12635e+07	NA		#DIV/0!	3.1597e+08		#DIV/0!	#DIV/0!	#DIV/0!	#DIV/0!
Q3U0B3	Dhrs11		NA	NA	NA	NA	NA		221495060	568762400	NA	215056812	221495060	281816688	106706318	NA	NA	NA		#DIV/0!	2.78767e+08		#DIV/0!	#DIV/0!	#DIV/0!	#DIV/0!
Q99PU8	Dhx30		NA	NA	NA	NA	NA		3.73826e+08	239161355	1569047829	4.04181e+08	3.73826e+08	429916319	933122745	5.76664e+06	7279334	6471664		#DIV/0!	4.40975e+08		#DIV/0!	#DIV/0!	#DIV/0!	#DIV/0!
Q91YW3	Dnajc3		NA	NA	NA	NA	NA		3.73185e+07	3.73185e+07	2.65969e+07	8.13562e+07	7.7603e+07	8.05234e+07	71988924	5.17135e+06	3913323	5.12249e+06		#DIV/0!	4.32882e+07		#DIV/0!	#DIV/0!	#DIV/0!	#DIV/0!
Q8JZM4	Dner		NA	NA	NA	NA	NA		3.34824e+07	32734612	NA	26389522	34247228	65993604	100369056	NA	7.46121e+06	NA		#DIV/0!	4.45325e+07		#DIV/0!	#DIV/0!	#DIV/0!	#DIV/0!
Q8C3J5	Dock2		NA	NA	NA	NA	NA		2.28266e+07	2.77043e+06	NA	2.05764e+07	27974322	25322973	3.025e+07	NA	NA	18167192		#DIV/0!	2.08436e+07		#DIV/0!	#DIV/0!	#DIV/0!	#DIV/0!
P32233	Drg1		NA	NA	NA	NA	NA		NA	NA	NA	NA	NA	NA	NA	NA	NA	NA		#DIV/0!	#DIV/0!		#DIV/0!	#DIV/0!	#DIV/0!	#DIV/0!
Q6NT99	Dusp23		NA	NA	NA	NA	NA		5.0169e+06	3.34037e+06	2.27199e+06	5650256	6.2488e+06	4.45454e+06	6399152	NA	NA	NA		#DIV/0!	4.72752e+06		#DIV/0!	#DIV/0!	#DIV/0!	#DIV/0!
P62627	Dynlrb1		NA	NA	NA	NA	NA		NA	NA	NA	NA	NA	NA	NA	NA	NA	NA		#DIV/0!	#DIV/0!		#DIV/0!	#DIV/0!	#DIV/0!	#DIV/0!
Q61214	Dyrk1a		NA	NA	NA	NA	NA		1.59933e+07	1.59933e+07	15058246	4.16862e+07	37864466	4.21547e+07	5.8083e+07	1.13385e+07	9545998	13956865		#DIV/0!	2.72979e+07		#DIV/0!	#DIV/0!	#DIV/0!	#DIV/0!
Q8BMJ3	Eif1ax		NA	NA	NA	NA	NA		7.13444e+06	14119757	7.13444e+06	8025986	5.78481e+06	NA	NA	NA	NA	1032953		#DIV/0!	7.21959e+06		#DIV/0!	#DIV/0!	#DIV/0!	#DIV/0!
Q99L45	Eif2s2		NA	NA	NA	NA	NA		7.63414e+06	2.08784e+06	NA	8149365	7.63414e+06	6857839	13000117	NA	NA	NA		#DIV/0!	7.54586e+06		#DIV/0!	#DIV/0!	#DIV/0!	#DIV/0!
O55135	Eif6		NA	NA	NA	NA	NA		45655844	NA	14961782	45655844	67225424	113586496	NA	NA	5.90761e+06	NA		#DIV/0!	4.94674e+07		#DIV/0!	#DIV/0!	#DIV/0!	#DIV/0!
P70372	Elavl1		NA	NA	NA	NA	NA		38837567	17115720	18054674	38837567	49515644	6.08315e+07	4.59217e+07	1057105	NA	NA		#DIV/0!	3.30477e+07		#DIV/0!	#DIV/0!	#DIV/0!	#DIV/0!
Q60900	Elavl3		NA	NA	NA	NA	NA		4.31985e+06	9827754	2.66936e+06	3.71861e+06	5.01829e+06	NA	5798268	NA	3.33875e+06	NA		#DIV/0!	5.06184e+06		#DIV/0!	#DIV/0!	#DIV/0!	#DIV/0!
Q61701	Elavl4		NA	NA	NA	NA	NA		12043550	9123789	NA	15509241	15747551	NA	12043550	731547	NA	NA		#DIV/0!	1.06311e+07		#DIV/0!	#DIV/0!	#DIV/0!	#DIV/0!
Q8BPU7	Elmo1		NA	NA	NA	NA	NA		46510086	22454810	10841470	46510086	59425564	67874072	89405536	5972018	NA	NA		#DIV/0!	4.32119e+07		#DIV/0!	#DIV/0!	#DIV/0!	#DIV/0!
Q91WG4	Elp2		NA	NA	NA	NA	NA		8.34153e+06	13523620	23913246	7623847	6.66528e+06	8.34153e+06	NA	NA	NA	NA		#DIV/0!	1.20135e+07		#DIV/0!	#DIV/0!	#DIV/0!	#DIV/0!
Q9ER73	Elp4		NA	NA	NA	NA	NA		7.24472e+06	8691049	5506818	NA	6.03908e+06	4.53714e+06	NA	NA	14800341	15821409		#DIV/0!	9232640		#DIV/0!	#DIV/0!	#DIV/0!	#DIV/0!
Q99KI3	Emc3		NA	NA	NA	NA	NA		4.83061e+07	17721250	24497682	197095072	126858956	95253084	184461942	NA	17474872	17743974		#DIV/0!	85138354		#DIV/0!	#DIV/0!	#DIV/0!	#DIV/0!
Q9EP72	Emc7		NA	NA	NA	NA	NA		NA	NA	NA	NA	NA	NA	NA	NA	NA	NA		#DIV/0!	#DIV/0!		#DIV/0!	#DIV/0!	#DIV/0!	#DIV/0!
Q3UMY5	None		NA	NA	NA	NA	NA		176926631	267475220	2.6661e+08	1.65049e+08	176926631	253717727	3.26088e+08	44675849	6039502	5.53388e+07		#DIV/0!	1.73547e+08		#DIV/0!	#DIV/0!	#DIV/0!	#DIV/0!
Q9WV92-7	None		NA	NA	NA	NA	NA		6.90925e+06	NA	NA	9940361	11117610	NA	NA	5.76946e+06	5971991	6.90925e+06		#DIV/0!	7.94173e+06		#DIV/0!	#DIV/0!	#DIV/0!	#DIV/0!
P49222	Epb42		NA	NA	NA	NA	NA		140262612	871940148	140262612	336833472	405693200	4.71011e+08	122494542	22525230	34100244	48793564		#DIV/0!	2.72628e+08		#DIV/0!	#DIV/0!	#DIV/0!	#DIV/0!
Q80TA9	Epg5		NA	NA	NA	NA	NA		28705636	8521629	NA	33480186	28705636	24605696	33356862	NA	NA	NA		#DIV/0!	2.5734e+07		#DIV/0!	#DIV/0!	#DIV/0!	#DIV/0!
Q60629	Epha5		NA	NA	NA	NA	NA		1.61794e+07	18035612	NA	692272	9.84528e+06	6.71591e+06	14514242	1.14831e+08	1.20746e+08	136835015		#DIV/0!	5.2777e+07		#DIV/0!	#DIV/0!	#DIV/0!	#DIV/0!
Q08509	Eps8		NA	NA	NA	NA	NA		1.40322e+07	7.11329e+06	10023279	20890636	NA	NA	NA	16264492	13599974	14478243		#DIV/0!	1.37283e+07		#DIV/0!	#DIV/0!	#DIV/0!	#DIV/0!
Q9CZU4	Eral1		NA	NA	NA	NA	NA		42559576	51403044	NA	42559576	25178034	36986696	93481808	NA	NA	NA		#DIV/0!	4.99218e+07		#DIV/0!	#DIV/0!	#DIV/0!	#DIV/0!
Q61527	Erbb4		NA	NA	NA	NA	NA		4.01543e+06	2805312	NA	NA	906999	NA	1.18485e+06	6570099	5.74756e+06	6120256		#DIV/0!	3889180		#DIV/0!	#DIV/0!	#DIV/0!	#DIV/0!
Q9DC16	Ergic1		NA	NA	NA	NA	NA		70909056	25271450	NA	72254936	68276976	70909056	80710688	NA	NA	NA		#DIV/0!	6.34846e+07		#DIV/0!	#DIV/0!	#DIV/0!	#DIV/0!
Q3TZZ7	Esyt2		NA	NA	NA	NA	NA		NA	NA	NA	NA	NA	NA	NA	NA	NA	NA		#DIV/0!	#DIV/0!		#DIV/0!	#DIV/0!	#DIV/0!	#DIV/0!
Q3TPX4	Exoc5		NA	NA	NA	NA	NA		14790668	11684833	NA	14510381	15795422	14790668	27598976	NA	NA	NA		#DIV/0!	16876056		#DIV/0!	#DIV/0!	#DIV/0!	#DIV/0!
P54731	Faf1		NA	NA	NA	NA	NA		67465864	4.60131e+07	NA	7.22066e+07	67465864	71551355	84380032	NA	2.95277e+06	1.59839e+06		#DIV/0!	4.94526e+07		#DIV/0!	#DIV/0!	#DIV/0!	#DIV/0!
Q6A0A9	Fam120a		NA	NA	NA	NA	NA		NA	NA	NA	NA	NA	NA	NA	NA	NA	NA		#DIV/0!	#DIV/0!		#DIV/0!	#DIV/0!	#DIV/0!	#DIV/0!
Q9DAI6	Fam135b		NA	NA	NA	NA	NA		14944939	6.67605e+06	NA	14944939	19704334	11259351	26458306	NA	NA	NA		#DIV/0!	1.58086e+07		#DIV/0!	#DIV/0!	#DIV/0!	#DIV/0!
Q9DBR2	Fam13c		NA	NA	NA	NA	NA		NA	NA	NA	NA	NA	NA	NA	NA	NA	NA		#DIV/0!	#DIV/0!		#DIV/0!	#DIV/0!	#DIV/0!	#DIV/0!
Q9D8B6	Fam210b		NA	NA	NA	NA	NA		50958756	32208612	45674740	50958756	59830312	NA	76346696	NA	NA	NA		#DIV/0!	5.30038e+07		#DIV/0!	#DIV/0!	#DIV/0!	#DIV/0!
Q3UVG3	Fam91a1		NA	NA	NA	NA	NA		NA	NA	NA	NA	NA	NA	NA	NA	NA	NA		#DIV/0!	#DIV/0!		#DIV/0!	#DIV/0!	#DIV/0!	#DIV/0!
Q91VS8	Farp2		NA	NA	NA	NA	NA		56713236	33905132	NA	59429164	60516444	52170984	56713236	NA	NA	NA		#DIV/0!	52546992		#DIV/0!	#DIV/0!	#DIV/0!	#DIV/0!
Q7TMV3	Fastkd5		NA	NA	NA	NA	NA		1.8192e+06	NA	7.01542e+06	759112	1.0114e+06	1.84798e+06	1.8192e+06	NA	NA	NA		#DIV/0!	2.49062e+06		#DIV/0!	#DIV/0!	#DIV/0!	#DIV/0!
Q8BH70	Fbxl4		NA	NA	NA	NA	NA		NA	NA	NA	NA	NA	NA	NA	NA	NA	NA		#DIV/0!	#DIV/0!		#DIV/0!	#DIV/0!	#DIV/0!	#DIV/0!
Q7TMC8	Fcsk		NA	NA	NA	NA	NA		NA	NA	NA	NA	NA	NA	NA	NA	NA	NA		#DIV/0!	#DIV/0!		#DIV/0!	#DIV/0!	#DIV/0!	#DIV/0!
Q8K0X8	Fez1		NA	NA	NA	NA	NA		6.79667e+06	6.73368e+06	8225434	NA	8.35917e+06	6.64653e+06	19737700	4638491	5401447	6.86024e+06		#DIV/0!	8.32534e+06		#DIV/0!	#DIV/0!	#DIV/0!	#DIV/0!
Q6P9Q6	Fkbp15		NA	NA	NA	NA	NA		251696083	137196210	1.19215e+08	251879792	251512508	293274356	314263860	NA	NA	NA		#DIV/0!	2.2789e+08		#DIV/0!	#DIV/0!	#DIV/0!	#DIV/0!
Q62446	Fkbp3		NA	NA	NA	NA	NA		46235304	35053164	NA	46235304	41044172	57506228	48213684	NA	NA	NA		#DIV/0!	4.56105e+07		#DIV/0!	#DIV/0!	#DIV/0!	#DIV/0!
Q9JJ28	Flii		NA	NA	NA	NA	NA		7.01053e+07	25948732	NA	109560078	79175136	100743994	76590120	64169568	63570422	30352664		#DIV/0!	6.87638e+07		#DIV/0!	#DIV/0!	#DIV/0!	#DIV/0!
Q80X90	Flnb		NA	NA	NA	NA	NA		3770597	2.15944e+06	16722519	NA	NA	NA	NA	3.37255e+06	3770597	4558383		#DIV/0!	6.1167e+06		#DIV/0!	#DIV/0!	#DIV/0!	#DIV/0!
Q8BLU0	Flrt2		NA	NA	NA	NA	NA		6.44726e+06	NA	NA	3.90139e+06	2450822	NA	NA	6.44726e+06	8.38853e+06	8.36895e+06		#DIV/0!	5.91139e+06		#DIV/0!	#DIV/0!	#DIV/0!	#DIV/0!
Q05860	Fmn1		NA	NA	NA	NA	NA		4.66328e+08	187935664	764361	4.77302e+08	4.55607e+08	591165156	712526023	NA	NA	NA		#DIV/0!	4.04217e+08		#DIV/0!	#DIV/0!	#DIV/0!	#DIV/0!
Q9JL26-2	None		NA	NA	NA	NA	NA		1162946560	524712568	1027076163	1162946560	1334358040	1325579460	1597793160	NA	NA	15101663		#DIV/0!	9.98224e+08		#DIV/0!	#DIV/0!	#DIV/0!	#DIV/0!
Q61584	Fxr1		NA	NA	NA	NA	NA		1.82773e+07	NA	7.46646e+06	14064244	17699316	21360504	18874176	NA	NA	24641786		#DIV/0!	1.73511e+07		#DIV/0!	#DIV/0!	#DIV/0!	#DIV/0!
Q9WVR4	None		NA	NA	NA	NA	NA		674698048	674698048	612660992	1270357120	1509049344	1711496448	1629865984	5.00703e+06	8782168	7.1049e+06		#DIV/0!	8.25447e+08		#DIV/0!	#DIV/0!	#DIV/0!	#DIV/0!
Q9D164	Fxyd6		NA	NA	NA	NA	NA		NA	NA	NA	NA	NA	NA	NA	NA	NA	NA		#DIV/0!	#DIV/0!		#DIV/0!	#DIV/0!	#DIV/0!	#DIV/0!
Q9WV18	Gabbr1		NA	NA	NA	NA	NA		5.85954e+07	12362499	NA	59202853	4.71085e+07	57994107	71314723	51568624	90942947	73779240		#DIV/0!	5.80342e+07		#DIV/0!	#DIV/0!	#DIV/0!	#DIV/0!
Q9R0N0	Galk1		NA	NA	NA	NA	NA		122300838	5.83403e+07	NA	122300838	95027930	144919774	163098863	NA	NA	NA		#DIV/0!	1.16738e+08		#DIV/0!	#DIV/0!	#DIV/0!	#DIV/0!
Q8CBY0	Gatc		NA	NA	NA	NA	NA		4.07028e+08	713296000	81300460	368987392	386365892	428796012	456008340	NA	NA	NA		#DIV/0!	4.05792e+08		#DIV/0!	#DIV/0!	#DIV/0!	#DIV/0!
Q69ZF3	Gba2		NA	NA	NA	NA	NA		8.08395e+07	27197020	22181816	89581592	92072304	72950544	100400776	NA	NA	NA		#DIV/0!	67397342		#DIV/0!	#DIV/0!	#DIV/0!	#DIV/0!
Q91WK5	Gcsh		NA	NA	NA	NA	NA		2316155827	2259445374	1.98511e+08	2374289673	1960073563	2879643880	3076867038	NA	NA	NA		#DIV/0!	2.12481e+09		#DIV/0!	#DIV/0!	#DIV/0!	#DIV/0!
Q9DBL2	Gdap2		NA	NA	NA	NA	NA		NA	NA	NA	NA	NA	NA	NA	NA	NA	NA		#DIV/0!	#DIV/0!		#DIV/0!	#DIV/0!	#DIV/0!	#DIV/0!
P47856	Gfpt1		NA	NA	NA	NA	NA		15620197	4222499	NA	1.39841e+07	15620197	16937880	19521798	NA	NA	NA		#DIV/0!	1.40573e+07		#DIV/0!	#DIV/0!	#DIV/0!	#DIV/0!
Q9D7M1	Gid8		NA	NA	NA	NA	NA		68367120	42092044	NA	68367120	57275490	74307076	93814414	NA	NA	NA		#DIV/0!	6.71712e+07		#DIV/0!	#DIV/0!	#DIV/0!	#DIV/0!
Q921C1	Gjc3		NA	NA	NA	NA	NA		11848481	6411403	NA	11848481	22419910	26649452	10051562	NA	NA	NA		#DIV/0!	1.54762e+07		#DIV/0!	#DIV/0!	#DIV/0!	#DIV/0!
Q64018	Glra1		NA	NA	NA	NA	NA		NA	NA	NA	NA	NA	NA	NA	NA	NA	NA		#DIV/0!	#DIV/0!		#DIV/0!	#DIV/0!	#DIV/0!	#DIV/0!
Q923X4	Glrx2		NA	NA	NA	NA	NA		35319556	9077389	4.4788e+06	35319556	42553044	49313936	49922524	10393699	NA	NA		#DIV/0!	2.87227e+07		#DIV/0!	#DIV/0!	#DIV/0!	#DIV/0!
Q8K0C9	Gmds		NA	NA	NA	NA	NA		83900440	6108300	83900440	135660252	139828240	149140756	180591352	44633300	43395468	47678432		#DIV/0!	9.23263e+07		#DIV/0!	#DIV/0!	#DIV/0!	#DIV/0!
Q922H4	Gmppa		NA	NA	NA	NA	NA		9.28409e+06	1.83429e+06	10852254	11322842	14572741	NA	NA	2.22819e+06	7942535	NA		#DIV/0!	8.12548e+06		#DIV/0!	#DIV/0!	#DIV/0!	#DIV/0!
Q99L27	Gmpr2		NA	NA	NA	NA	NA		NA	NA	NA	NA	NA	NA	NA	NA	NA	NA		#DIV/0!	#DIV/0!		#DIV/0!	#DIV/0!	#DIV/0!	#DIV/0!
Q61016	Gng7		NA	NA	NA	NA	NA		9.12967e+08	911845700	NA	945163192	914089126	1032373504	1079389322	11483926	11937176	13490620		#DIV/0!	6.14972e+08		#DIV/0!	#DIV/0!	#DIV/0!	#DIV/0!
Q99JX3	Gorasp2		NA	NA	NA	NA	NA		186372000	73093168	55422124	188492592	186372000	55975520	274284616	NA	1068052288	NA		#DIV/0!	2.7167e+08		#DIV/0!	#DIV/0!	#DIV/0!	#DIV/0!
Q61586	Gpam		NA	NA	NA	NA	NA		6.2804e+06	11540495	NA	NA	NA	5.39398e+06	3.92326e+06	5.00679e+06	8486700	7312493		#DIV/0!	6.94395e+06		#DIV/0!	#DIV/0!	#DIV/0!	#DIV/0!
Q8C0L9	Gpcpd1		NA	NA	NA	NA	NA		3.70403e+07	9402196	NA	28107264	30875912	27762398	49925520	44435472	47013900	44487372		#DIV/0!	3.52513e+07		#DIV/0!	#DIV/0!	#DIV/0!	#DIV/0!
Q8QZR5	Gpt		NA	NA	NA	NA	NA		1.13566e+08	4.17669e+07	21479286	113962040	113171318	123330880	131385864	NA	NA	NA		#DIV/0!	9.08494e+07		#DIV/0!	#DIV/0!	#DIV/0!	#DIV/0!
Q0QWG9	Grid2ip		NA	NA	NA	NA	NA		5.52531e+06	5.93414e+06	2947517	11615262	NA	NA	NA	5656769	5.3969e+06	3.27078e+06		#DIV/0!	5.80356e+06		#DIV/0!	#DIV/0!	#DIV/0!	#DIV/0!
B1AS29	Grik3		NA	NA	NA	NA	NA		2.82252e+06	NA	2.82252e+06	2.0692e+06	3.87614e+06	2402414	2503757	6.32272e+06	NA	4.01118e+06		#DIV/0!	3.4297e+06		#DIV/0!	#DIV/0!	#DIV/0!	#DIV/0!
Q925T6	Grip1		NA	NA	NA	NA	NA		96757842	3.22762e+07	29895040	90455461	96757842	7.47186e+07	152215718	2.02403e+08	274760051	2.85005e+08		#DIV/0!	1.3761e+08		#DIV/0!	#DIV/0!	#DIV/0!	#DIV/0!
Q80W21	Gstm7		NA	NA	NA	NA	NA		148887380	61585856	NA	192167800	169035384	148887380	193218976	23659044	NA	27086144		#DIV/0!	1.1652e+08		#DIV/0!	#DIV/0!	#DIV/0!	#DIV/0!
Q99L20	Gstt3		NA	NA	NA	NA	NA		4.39198e+07	28426522	31386769	38509544	50090093	65753317	7.12177e+07	NA	NA	NA		#DIV/0!	4.7564e+07		#DIV/0!	#DIV/0!	#DIV/0!	#DIV/0!
Q923K4	Gtpbp3		NA	NA	NA	NA	NA		NA	NA	NA	NA	NA	NA	NA	NA	NA	NA		#DIV/0!	#DIV/0!		#DIV/0!	#DIV/0!	#DIV/0!	#DIV/0!
Q8BFU2	H2ac25		NA	NA	NA	NA	NA		2516747750	3329685760	2578392695	2456576630	3759776808	15188241956	5.83944e+08	NA	531582	118915		#DIV/0!	3.48716e+09		#DIV/0!	#DIV/0!	#DIV/0!	#DIV/0!
Q3U0D9	Hace1		NA	NA	NA	NA	NA		NA	NA	NA	NA	NA	NA	NA	NA	NA	NA		#DIV/0!	#DIV/0!		#DIV/0!	#DIV/0!	#DIV/0!	#DIV/0!
Q9ESM3	Hapln2		NA	NA	NA	NA	NA		9742748	4.08889e+06	NA	9742748	12320691	15058691	8766287	NA	NA	NA		#DIV/0!	9.99546e+06		#DIV/0!	#DIV/0!	#DIV/0!	#DIV/0!
O88705	Hcn3		NA	NA	NA	NA	NA		88981804	19354037	NA	95628192	88981804	48657636	118017586	NA	NA	NA		#DIV/0!	74127851		#DIV/0!	#DIV/0!	#DIV/0!	#DIV/0!
Q9Z2V6	None		NA	NA	NA	NA	NA		NA	NA	NA	NA	NA	NA	NA	NA	NA	NA		#DIV/0!	#DIV/0!		#DIV/0!	#DIV/0!	#DIV/0!	#DIV/0!
Q3SXD3	Hddc2		NA	NA	NA	NA	NA		NA	NA	NA	NA	NA	NA	NA	NA	NA	NA		#DIV/0!	#DIV/0!		#DIV/0!	#DIV/0!	#DIV/0!	#DIV/0!
Q69ZR2	Hectd1		NA	NA	NA	NA	NA		2.58773e+07	NA	9.07286e+06	2.19711e+07	2.58773e+07	2.62398e+07	42743427	NA	NA	NA		#DIV/0!	2.51809e+07		#DIV/0!	#DIV/0!	#DIV/0!	#DIV/0!
Q3U487	Hectd3		NA	NA	NA	NA	NA		3.46396e+07	26596682	23227458	51121576	33224858	36114496	40343888	NA	NA	NA		#DIV/0!	3.51048e+07		#DIV/0!	#DIV/0!	#DIV/0!	#DIV/0!
Q6I6G8	Hecw2		NA	NA	NA	NA	NA		NA	NA	NA	NA	NA	NA	NA	NA	NA	NA		#DIV/0!	#DIV/0!		#DIV/0!	#DIV/0!	#DIV/0!	#DIV/0!
Q4U2R1	Herc2		NA	NA	NA	NA	NA		24147134	8.15543e+06	NA	24147134	24512344	20123612	31259654	NA	NA	NA		#DIV/0!	2.16396e+07		#DIV/0!	#DIV/0!	#DIV/0!	#DIV/0!
Q6PAV2	Herc4		NA	NA	NA	NA	NA		7.11412e+07	53732730	NA	1.1361e+08	94189712	121788078	136505547	16309322	12627202	13301063		#DIV/0!	7.02579e+07		#DIV/0!	#DIV/0!	#DIV/0!	#DIV/0!
Q9D1G3	Hhatl		NA	NA	NA	NA	NA		1.88955e+07	NA	9389855	33452748	28711904	30322342	36113940	7140428	12435305	11016334		#DIV/0!	21072857		#DIV/0!	#DIV/0!	#DIV/0!	#DIV/0!
Q8BM72	Hspa13		NA	NA	NA	NA	NA		34589440	18010356	NA	34589440	30217752	37345608	47847860	NA	NA	NA		#DIV/0!	3.36022e+07		#DIV/0!	#DIV/0!	#DIV/0!	#DIV/0!
Q9Z2G9	Htatip2		NA	NA	NA	NA	NA		5.55422e+07	31438044	29502766	60637352	72294656	50875160	72679088	NA	NA	NA		#DIV/0!	52904511		#DIV/0!	#DIV/0!	#DIV/0!	#DIV/0!
Q8BU30	Iars		NA	NA	NA	NA	NA		21159200	23383678	NA	15419747	17756774	23111752	21159200	NA	NA	NA		#DIV/0!	2.01662e+07		#DIV/0!	#DIV/0!	#DIV/0!	#DIV/0!
P97411	Ica1		NA	NA	NA	NA	NA		13381949	16332407	13381949	NA	NA	13104979	NA	NA	15487370	8366213		#DIV/0!	1.33346e+07		#DIV/0!	#DIV/0!	#DIV/0!	#DIV/0!
Q9CR20	Ier3ip1		NA	NA	NA	NA	NA		65662072	44708192	NA	51419780	65662072	66791520	71298888	NA	NA	NA		#DIV/0!	5.99761e+07		#DIV/0!	#DIV/0!	#DIV/0!	#DIV/0!
Q64345	Ifit3		NA	NA	NA	NA	NA		NA	NA	NA	NA	NA	NA	NA	NA	NA	NA		#DIV/0!	#DIV/0!		#DIV/0!	#DIV/0!	#DIV/0!	#DIV/0!
Q9D6H2	Hspb11		NA	NA	NA	NA	NA		3.06602e+06	NA	NA	NA	NA	6709266	12070427	3.06602e+06	1.61627e+06	2.93353e+06		#DIV/0!	5.2791e+06		#DIV/0!	#DIV/0!	#DIV/0!	#DIV/0!
Q60751	None		NA	NA	NA	NA	NA		NA	NA	NA	NA	NA	NA	NA	NA	NA	NA		#DIV/0!	#DIV/0!		#DIV/0!	#DIV/0!	#DIV/0!	#DIV/0!
Q07113	Igf2r		NA	NA	NA	NA	NA		2.50367e+07	28991272	23691276	26416584	23728918	18858328	44008268	NA	NA	NA		#DIV/0!	2.76158e+07		#DIV/0!	#DIV/0!	#DIV/0!	#DIV/0!
B5TVM2	Ildr2		NA	NA	NA	NA	NA		32822735	2.14115e+07	8466130	32822735	42335312	50669080	77216030	2.84796e+06	NA	NA		#DIV/0!	3.36812e+07		#DIV/0!	#DIV/0!	#DIV/0!	#DIV/0!
O55222	Ilk		NA	NA	NA	NA	NA		9.90077e+07	1.15792e+08	2.54333e+06	1.15127e+08	8.51452e+07	144117645	121126658	2.08411e+06	1.25915e+07	NA		#DIV/0!	7.4816e+07		#DIV/0!	#DIV/0!	#DIV/0!	#DIV/0!
P50096	Impdh1		NA	NA	NA	NA	NA		2.42707e+07	NA	16360939	28302518	NA	29182164	103789216	20813286	NA	17282750		#DIV/0!	3.59551e+07		#DIV/0!	#DIV/0!	#DIV/0!	#DIV/0!
P24547	Impdh2		NA	NA	NA	NA	NA		144083579	143458629	37195404	144083579	151225013	174330860	193053768	NA	9689791	NA		#DIV/0!	1.21862e+08		#DIV/0!	#DIV/0!	#DIV/0!	#DIV/0!
Q6P1Y8	Inpp4b		NA	NA	NA	NA	NA		2.62631e+07	6926688	NA	33676796	35860032	3.51382e+07	46876085	8959053	4.06286e+06	2.04815e+07		#DIV/0!	2.39977e+07		#DIV/0!	#DIV/0!	#DIV/0!	#DIV/0!
Q8K337	Inpp5b		NA	NA	NA	NA	NA		36381108	17653218	NA	35523524	36381108	37959452	48966000	NA	NA	NA		#DIV/0!	3.52967e+07		#DIV/0!	#DIV/0!	#DIV/0!	#DIV/0!
Q8BP00	Iqcb1		NA	NA	NA	NA	NA		1.21568e+07	5036872	9482794	12320024	13335982	11995699	22331308	NA	NA	NA		#DIV/0!	1.24171e+07		#DIV/0!	#DIV/0!	#DIV/0!	#DIV/0!
Q811J3	Ireb2		NA	NA	NA	NA	NA		NA	NA	NA	NA	NA	NA	NA	NA	NA	NA		#DIV/0!	#DIV/0!		#DIV/0!	#DIV/0!	#DIV/0!	#DIV/0!
Q91V64	Isoc1		NA	NA	NA	NA	NA		2.76889e+08	83372136	32056620	274479112	279320632	296596256	436740656	NA	NA	NA		#DIV/0!	233760902		#DIV/0!	#DIV/0!	#DIV/0!	#DIV/0!
P11835	None		NA	NA	NA	NA	NA		15853598	5.52222e+06	1.99867e+06	44012112	3.3921e+07	4.24577e+07	2.88124e+07	9713476	10705960	15853598		#DIV/0!	2.14441e+07		#DIV/0!	#DIV/0!	#DIV/0!	#DIV/0!
Q9Z0R6	None		NA	NA	NA	NA	NA		3.71733e+07	NA	26494640	52648108	45520825	30356497	71044540	NA	6576105	NA		#DIV/0!	3.87735e+07		#DIV/0!	#DIV/0!	#DIV/0!	#DIV/0!
Q9QXM1	None		NA	NA	NA	NA	NA		81786648	23075746	81786648	122128832	134158112	114866616	127724512	4.4688e+06	4576796	7.17701e+06		#DIV/0!	6.88848e+07		#DIV/0!	#DIV/0!	#DIV/0!	#DIV/0!
Q8BHI4	Kbtbd3		NA	NA	NA	NA	NA		NA	NA	NA	NA	NA	NA	NA	NA	NA	NA		#DIV/0!	#DIV/0!		#DIV/0!	#DIV/0!	#DIV/0!	#DIV/0!
Q61923	Kcna6		NA	NA	NA	NA	NA		NA	NA	NA	NA	NA	NA	NA	NA	NA	NA		#DIV/0!	#DIV/0!		#DIV/0!	#DIV/0!	#DIV/0!	#DIV/0!
P15388-3	Kcnc1		NA	NA	NA	NA	NA		119912530	119912530	91375480	231254812	290088984	225633492	284535844	13622550	12695589	16735668		#DIV/0!	1.42873e+08		#DIV/0!	#DIV/0!	#DIV/0!	#DIV/0!
Q9Z351	None		NA	NA	NA	NA	NA		786477168	189704315	NA	1090819076	786477168	641741066	1034390180	NA	NA	NA		#DIV/0!	748626361		#DIV/0!	#DIV/0!	#DIV/0!	#DIV/0!
Q60575	Kif1b		NA	NA	NA	NA	NA		1.69065e+06	2.13902e+06	NA	NA	954210	888491	2.56002e+06	NA	1.69065e+06	NA		#DIV/0!	1.64648e+06		#DIV/0!	#DIV/0!	#DIV/0!	#DIV/0!
O35231	Kifc3		NA	NA	NA	NA	NA		2.77207e+06	4607625	NA	2.73061e+06	1431158	2.77207e+06	3569502	NA	NA	NA		#DIV/0!	3.02219e+06		#DIV/0!	#DIV/0!	#DIV/0!	#DIV/0!
P32883-2	Kras		NA	NA	NA	NA	NA		4.79717e+07	4.79717e+07	36872136	256097584	251386916	2.76961e+08	367470736	11257692	18642336	16821262		#DIV/0!	1.42609e+08		#DIV/0!	#DIV/0!	#DIV/0!	#DIV/0!
Q8CCX5	Krt222		NA	NA	NA	NA	NA		9.22924e+06	3.1362e+06	NA	8692848	9257881	9200689	8541948	16761430	21563058	26927016		#DIV/0!	1.30101e+07		#DIV/0!	#DIV/0!	#DIV/0!	#DIV/0!
P17047	Lamp2		NA	NA	NA	NA	NA		4.26002e+08	249178636	149708912	728305184	806778272	1024535800	1105860832	NA	17403720	14031342		#DIV/0!	5.11975e+08		#DIV/0!	#DIV/0!	#DIV/0!	#DIV/0!
Q8BMJ2	Lars		NA	NA	NA	NA	NA		4.23766e+07	4.23766e+07	34820001	133519058	136859968	1.19796e+08	177423026	9566367	9784365	1.29556e+07		#DIV/0!	7.52334e+07		#DIV/0!	#DIV/0!	#DIV/0!	#DIV/0!
Q9CX60	Lbh		NA	NA	NA	NA	NA		245359632	197542736	NA	245359632	112572080	255932816	322834080	NA	NA	NA		#DIV/0!	2.26848e+08		#DIV/0!	#DIV/0!	#DIV/0!	#DIV/0!
Q3UN02	Lclat1		NA	NA	NA	NA	NA		8.6246e+07	30390430	NA	100663356	54588700	55796813	80964328	111537904	99847096	91872240		#DIV/0!	7.82076e+07		#DIV/0!	#DIV/0!	#DIV/0!	#DIV/0!
Q8VED9	Lgalsl		NA	NA	NA	NA	NA		310808032	168087243	173498690	443459883	371944543	310808032	512177688	NA	NA	6.95234e+06		#DIV/0!	2.83847e+08		#DIV/0!	#DIV/0!	#DIV/0!	#DIV/0!
P59481	Lman2l		NA	NA	NA	NA	NA		21757500	427130016	NA	16153574	21757500	20347014	33248370	NA	NA	NA		#DIV/0!	1.03727e+08		#DIV/0!	#DIV/0!	#DIV/0!	#DIV/0!
Q2WF71	Lrfn1		NA	NA	NA	NA	NA		2.69784e+08	80827736	108736248	292047200	289168960	251698480	394183296	NA	NA	NA		#DIV/0!	236110320		#DIV/0!	#DIV/0!	#DIV/0!	#DIV/0!
Q9D1G5	None		NA	NA	NA	NA	NA		382387736	186631860	68830400	382387736	330390197	325571102	553512956	472068900	652281234	503198712		#DIV/0!	3.86097e+08		#DIV/0!	#DIV/0!	#DIV/0!	#DIV/0!
Q5DU41	Lrrc8b		NA	NA	NA	NA	NA		9.71347e+06	983990	4.14975e+06	9.71347e+06	10668543	1.23778e+07	2.86424e+07	7.41313e+06	NA	NA		#DIV/0!	1.05642e+07		#DIV/0!	#DIV/0!	#DIV/0!	#DIV/0!
Q9D0R8	Lsm12		NA	NA	NA	NA	NA		5223971	8.27513e+06	NA	31842758	NA	NA	4997764	NA	4865192	5223971		#DIV/0!	1.1041e+07		#DIV/0!	#DIV/0!	#DIV/0!	#DIV/0!
Q8BLN5	Lss		NA	NA	NA	NA	NA		8841491	NA	3.61441e+06	9096050	8.07564e+06	8841491	11920773	NA	NA	NA		#DIV/0!	8.30967e+06		#DIV/0!	#DIV/0!	#DIV/0!	#DIV/0!
A2AHG0	Lzts3		NA	NA	NA	NA	NA		6.77596e+07	43782852	47244952	74103384	61958980	84489232	95942968	NA	NA	NA		#DIV/0!	6.79204e+07		#DIV/0!	#DIV/0!	#DIV/0!	#DIV/0!
Q80U28-4	None		NA	NA	NA	NA	NA		49123816	15704351	NA	18522937	NA	64990352	49123816	51327080	NA	NA		#DIV/0!	3.99337e+07		#DIV/0!	#DIV/0!	#DIV/0!	#DIV/0!
Q1HKZ5	Map3k13		NA	NA	NA	NA	NA		5037503	NA	NA	6961029	5037503	2.80778e+06	5.75229e+06	4599749	4.89523e+06	6.37939e+06		#DIV/0!	5.20471e+06		#DIV/0!	#DIV/0!	#DIV/0!	#DIV/0!
O08648	Map3k4		NA	NA	NA	NA	NA		8.92165e+06	3.43628e+06	4571752	9113781	9660502	8733574	12539677	NA	NA	NA		#DIV/0!	8.00926e+06		#DIV/0!	#DIV/0!	#DIV/0!	#DIV/0!
Q8CIP4	Mark4		NA	NA	NA	NA	NA		63670284	18892860	18487454	47729968	63670284	63698024	82330312	96463112	74020768	62182792		#DIV/0!	5.86084e+07		#DIV/0!	#DIV/0!	#DIV/0!	#DIV/0!
Q3U214	Mast3		NA	NA	NA	NA	NA		2.46785e+06	7.40417e+06	NA	1901986	2.07729e+06	2.1599e+06	2.81971e+06	NA	NA	19567894		#DIV/0!	5.98849e+06		#DIV/0!	#DIV/0!	#DIV/0!	#DIV/0!
Q8K310	Matr3		NA	NA	NA	NA	NA		NA	NA	NA	NA	NA	NA	NA	NA	NA	NA		#DIV/0!	#DIV/0!		#DIV/0!	#DIV/0!	#DIV/0!	#DIV/0!
P04370	Mbp		NA	NA	NA	NA	NA		NA	NA	NA	NA	NA	NA	NA	NA	NA	NA		#DIV/0!	#DIV/0!		#DIV/0!	#DIV/0!	#DIV/0!	#DIV/0!
Q64096	None		NA	NA	NA	NA	NA		6.14143e+07	53784744	NA	7.23722e+07	7.01262e+07	8.27427e+07	9.72362e+07	1.07556e+07	2.50637e+06	7.46109e+06		#DIV/0!	4.96232e+07		#DIV/0!	#DIV/0!	#DIV/0!	#DIV/0!
Q9DCS2	Mettl26		NA	NA	NA	NA	NA		11563226	2.76659e+06	2.33726e+06	13726436	13668768	12945611	16648981	7547589	11075723	11563226		#DIV/0!	1.02534e+07		#DIV/0!	#DIV/0!	#DIV/0!	#DIV/0!
Q9CPU4	Mgst3		NA	NA	NA	NA	NA		59048891	288525478	190536200	61108964	55572226	57375856	59048891	NA	2.26431e+06	NA		#DIV/0!	1.02062e+08		#DIV/0!	#DIV/0!	#DIV/0!	#DIV/0!
Q8R516	Mib2		NA	NA	NA	NA	NA		11689508	139211728	NA	15277286	16334361	11689508	5.95271e+06	3.85464e+06	4119227	NA		#DIV/0!	2.80628e+07		#DIV/0!	#DIV/0!	#DIV/0!	#DIV/0!
Q9D071	Mms19		NA	NA	NA	NA	NA		4.95263e+06	NA	NA	731815	NA	3.10219e+06	491763	10029917	7906863	10271803		#DIV/0!	5.42239e+06		#DIV/0!	#DIV/0!	#DIV/0!	#DIV/0!
Q6PEB6	Mob4		NA	NA	NA	NA	NA		258701752	130186532	13719196144	279734976	275752084	258701752	319330418	52453332	50920068	59748968		#DIV/0!	1682891586		#DIV/0!	#DIV/0!	#DIV/0!	#DIV/0!
A2BDX3	Mocs3		NA	NA	NA	NA	NA		4.77121e+07	7.5875e+06	32384144	47756560	50982212	47667632	67898696	NA	NA	NA		#DIV/0!	4.23795e+07		#DIV/0!	#DIV/0!	#DIV/0!	#DIV/0!
Q8BMQ8	Mon1b		NA	NA	NA	NA	NA		2.12214e+06	NA	2355333	1.55371e+06	1912039	1.62338e+06	1.87798e+06	4.23912e+06	3.56342e+06	4983821		#DIV/0!	2.7636e+06		#DIV/0!	#DIV/0!	#DIV/0!	#DIV/0!
P97434	Mprip		NA	NA	NA	NA	NA		375711085	426223552	NA	384902764	366738908	350542300	485502680	15655216	NA	NA		#DIV/0!	3.38261e+08		#DIV/0!	#DIV/0!	#DIV/0!	#DIV/0!
Q99N93	Mrpl16		NA	NA	NA	NA	NA		48812550	1.63605e+07	48812550	99064473	97867254	253771692	147866496	20281450	20189864	20908292		#DIV/0!	8.05692e+07		#DIV/0!	#DIV/0!	#DIV/0!	#DIV/0!
Q99N92	Mrpl27		NA	NA	NA	NA	NA		1250154486	1250154486	1080141824	2817124748	2778356772	2161161422	2702835552	4.95615e+06	6465533	5707995		#DIV/0!	1.42299e+09		#DIV/0!	#DIV/0!	#DIV/0!	#DIV/0!
Q9CR88	Mrps14		NA	NA	NA	NA	NA		1.45438e+08	1.24873e+08	9.95347e+07	1.57408e+08	1.40548e+08	150498537	239513292	NA	NA	NA		#DIV/0!	1.52062e+08		#DIV/0!	#DIV/0!	#DIV/0!	#DIV/0!
Q99N84	Mrps18b		NA	NA	NA	NA	NA		187795884	138461076	NA	221050048	187795884	177405184	287893248	NA	NA	NA		#DIV/0!	202521088		#DIV/0!	#DIV/0!	#DIV/0!	#DIV/0!
Q924T2	Mrps2		NA	NA	NA	NA	NA		238057912	307822405	7.09392e+07	238057912	400422445	622239145	5.17193e+08	115187463	1.17024e+08	1.10984e+08		#DIV/0!	2.77763e+08		#DIV/0!	#DIV/0!	#DIV/0!	#DIV/0!
P59759	None		NA	NA	NA	NA	NA		13078301	NA	NA	9233421	8434263	NA	13078301	NA	13487182	14579669		#DIV/0!	1.17626e+07		#DIV/0!	#DIV/0!	#DIV/0!	#DIV/0!
P00848	mt-Atp6		NA	NA	NA	NA	NA		359970099	359970099	1.86819e+08	6.49927e+08	6.50555e+08	6.55469e+08	9.58425e+08	2.66679e+07	1.90982e+07	1.62981e+07		#DIV/0!	3.9147e+08		#DIV/0!	#DIV/0!	#DIV/0!	#DIV/0!
Q9Z2C9	Mtmr7		NA	NA	NA	NA	NA		2.59497e+07	8.06191e+06	2.18958e+06	2.82378e+07	2.64662e+07	2.54434e+07	7.06783e+07	NA	NA	NA		#DIV/0!	2.68462e+07		#DIV/0!	#DIV/0!	#DIV/0!	#DIV/0!
Q9R008	Mvk		NA	NA	NA	NA	NA		26685274	10655698	NA	26685274	30338054	23074686	45465828	NA	NA	NA		#DIV/0!	27243908		#DIV/0!	#DIV/0!	#DIV/0!	#DIV/0!
Q9EQS3	Mycbp		NA	NA	NA	NA	NA		NA	NA	NA	NA	NA	NA	NA	NA	NA	NA		#DIV/0!	#DIV/0!		#DIV/0!	#DIV/0!	#DIV/0!	#DIV/0!
Q7TPH6	Mycbp2		NA	NA	NA	NA	NA		3.84868e+07	423274241	11607058	2.89131e+08	5.71107e+08	767284034	3.84868e+07	9135361	9550858	11983086		#DIV/0!	2.3684e+08		#DIV/0!	#DIV/0!	#DIV/0!	#DIV/0!
Q8CI43	Myl6b		NA	NA	NA	NA	NA		2.32815e+07	6962258	4.6281e+06	2.72201e+07	31159970	3.45837e+07	38356465	NA	16807928	19912848		#DIV/0!	2.24539e+07		#DIV/0!	#DIV/0!	#DIV/0!	#DIV/0!
Q8BWZ3	Naa25		NA	NA	NA	NA	NA		3.0496e+06	NA	4.69183e+06	2.16452e+06	2691420	3.0496e+06	7198760	NA	NA	NA		#DIV/0!	3.95923e+06		#DIV/0!	#DIV/0!	#DIV/0!	#DIV/0!
Q6PGB6	Naa50		NA	NA	NA	NA	NA		26666152	13160205	NA	26666152	39771984	26425264	40207224	NA	NA	NA		#DIV/0!	2.92462e+07		#DIV/0!	#DIV/0!	#DIV/0!	#DIV/0!
P28656	Nap1l1		NA	NA	NA	NA	NA		2.78565e+08	2.78565e+08	2.56405e+08	5.67712e+08	5.55341e+08	759123504	1574760646	87374826	7.70895e+07	1.02049e+08		#DIV/0!	4.73158e+08		#DIV/0!	#DIV/0!	#DIV/0!	#DIV/0!
O55033	Nck2		NA	NA	NA	NA	NA		103882277	74960178	57707619	170597188	159810472	103882277	164687776	NA	NA	12409110		#DIV/0!	1.06294e+08		#DIV/0!	#DIV/0!	#DIV/0!	#DIV/0!
Q9ERR1	Ndel1		NA	NA	NA	NA	NA		66115580	NA	NA	7340470	NA	NA	30031838	106881632	77456968	66115580		#DIV/0!	5.75653e+07		#DIV/0!	#DIV/0!	#DIV/0!	#DIV/0!
Q8R0W6	Ndfip1		NA	NA	NA	NA	NA		6.56252e+07	2.12775e+07	12567638	101128142	89079966	48346068	140235540	NA	NA	NA		#DIV/0!	6.87725e+07		#DIV/0!	#DIV/0!	#DIV/0!	#DIV/0!
Q9D8B4	None		NA	NA	NA	NA	NA		1730446559	1839958160	NA	1627452928	1848110342	2179731200	4032297380	61401100	69744374	48785108		#DIV/0!	1463435074		#DIV/0!	#DIV/0!	#DIV/0!	#DIV/0!
A2AIL4	Ndufaf6		NA	NA	NA	NA	NA		6.17568e+06	NA	3.30662e+06	1.10818e+06	1.94678e+06	NA	9233840	6.17568e+06	6944693	7115525		#DIV/0!	5.11876e+06		#DIV/0!	#DIV/0!	#DIV/0!	#DIV/0!
Q9ES74	Nek7		NA	NA	NA	NA	NA		66146212	95851972	NA	34531136	32820622	66146212	84210888	NA	NA	NA		#DIV/0!	62712166		#DIV/0!	#DIV/0!	#DIV/0!	#DIV/0!
O35657	Neu1		NA	NA	NA	NA	NA		114315383	5.28322e+07	61321288	105998792	123284488	124582350	178249888	NA	NA	NA		#DIV/0!	1.07711e+08		#DIV/0!	#DIV/0!	#DIV/0!	#DIV/0!
Q5NCX5	Neurl4		NA	NA	NA	NA	NA		1.53042e+06	1.06681e+06	515798	1.81538e+06	NA	1.47074e+06	268138	1.62949e+06	1.59253e+06	2226581		#DIV/0!	1.32318e+06		#DIV/0!	#DIV/0!	#DIV/0!	#DIV/0!
Q8BZW8	Nhlrc2		NA	NA	NA	NA	NA		7041139	15142739	7041139	3.68523e+06	4699811	7563845	4100394	NA	NA	8473730		#DIV/0!	7.24384e+06		#DIV/0!	#DIV/0!	#DIV/0!	#DIV/0!
Q80TM9	Nisch		NA	NA	NA	NA	NA		3.13917e+07	27834154	11523142	31885702	30905312	119129456	138517952	NA	NA	NA		#DIV/0!	59965953		#DIV/0!	#DIV/0!	#DIV/0!	#DIV/0!
Q810Q5	AA467197		NA	NA	NA	NA	NA		NA	NA	NA	NA	NA	NA	NA	NA	NA	NA		#DIV/0!	#DIV/0!		#DIV/0!	#DIV/0!	#DIV/0!	#DIV/0!
Q99JR6	Nmnat3		NA	NA	NA	NA	NA		1.36153e+08	127250690	341751296	113408014	1.42489e+08	130098070	147765535	NA	NA	NA		#DIV/0!	1.67127e+08		#DIV/0!	#DIV/0!	#DIV/0!	#DIV/0!
O70311	Nmt2		NA	NA	NA	NA	NA		11299243	NA	362491456	10695293	11299243	7865474	24415784	NA	NA	NA		#DIV/0!	83353450		#DIV/0!	#DIV/0!	#DIV/0!	#DIV/0!
Q99K48	Nono		NA	NA	NA	NA	NA		5.43857e+07	46458546	7.5786e+06	4.95743e+07	69714601	138837722	5.9664e+07	NA	NA	NA		#DIV/0!	6.19713e+07		#DIV/0!	#DIV/0!	#DIV/0!	#DIV/0!
Q64322	Npdc1		NA	NA	NA	NA	NA		1.25129e+06	874047	NA	NA	1.25129e+06	1.71228e+06	4.45419e+06	543469	1.04922e+06	1.63759e+06		#DIV/0!	1.64601e+06		#DIV/0!	#DIV/0!	#DIV/0!	#DIV/0!
Q64669	Nqo1		NA	NA	NA	NA	NA		4.9894e+07	37195552	1.51612e+08	1.42054e+08	1.10582e+08	4.9894e+07	4.33775e+08	1.34567e+07	1.97887e+07	2.08211e+07		#DIV/0!	1.08798e+08		#DIV/0!	#DIV/0!	#DIV/0!	#DIV/0!
Q91V36	Nrbp2		NA	NA	NA	NA	NA		3.98132e+07	84785275	NA	31396459	57842002	5.04863e+07	59755878	11126752	2.08026e+07	13750324		#DIV/0!	4.12432e+07		#DIV/0!	#DIV/0!	#DIV/0!	#DIV/0!
Q810U4-5	None		NA	NA	NA	NA	NA		NA	NA	NA	NA	NA	NA	NA	NA	NA	NA		#DIV/0!	#DIV/0!		#DIV/0!	#DIV/0!	#DIV/0!	#DIV/0!
A3KFX0	Nt5c1a		NA	NA	NA	NA	NA		2.55582e+07	2.55582e+07	2.08686e+07	33604176	44830512	4.22047e+07	65775768	6.05518e+06	7.88449e+06	6974063		#DIV/0!	2.81951e+07		#DIV/0!	#DIV/0!	#DIV/0!	#DIV/0!
Q3V1L4	Nt5c2		NA	NA	NA	NA	NA		15843802	NA	20171392	48268168	NA	NA	NA	12785707	11707156	15843802		#DIV/0!	21755245		#DIV/0!	#DIV/0!	#DIV/0!	#DIV/0!
Q3UFY7	Nt5c3b		NA	NA	NA	NA	NA		1696667384	1646581893	1579621896	1460886754	1748276369	2107015383	1939489784	NA	NA	NA		#DIV/0!	1.74698e+09		#DIV/0!	#DIV/0!	#DIV/0!	#DIV/0!
Q6VNS1	Ntrk3		NA	NA	NA	NA	NA		65255332	236863488	NA	NA	NA	4.7865e+06	NA	65255332	85849912	14155669		#DIV/0!	8.13822e+07		#DIV/0!	#DIV/0!	#DIV/0!	#DIV/0!
Q02819	Nucb1		NA	NA	NA	NA	NA		NA	NA	NA	NA	NA	NA	NA	NA	NA	NA		#DIV/0!	#DIV/0!		#DIV/0!	#DIV/0!	#DIV/0!	#DIV/0!
Q6P3D0	Nudt16		NA	NA	NA	NA	NA		20631092	NA	9285490	19128352	20631092	23770188	29995056	NA	NA	NA		#DIV/0!	2.0562e+07		#DIV/0!	#DIV/0!	#DIV/0!	#DIV/0!
Q8R2U6	Nudt4		NA	NA	NA	NA	NA		15494780	5248603	NA	17814272	15494780	13986167	22849414	NA	NA	NA		#DIV/0!	1.50786e+07		#DIV/0!	#DIV/0!	#DIV/0!	#DIV/0!
Q9JKX6	Nudt5		NA	NA	NA	NA	NA		NA	NA	NA	NA	NA	NA	NA	NA	NA	NA		#DIV/0!	#DIV/0!		#DIV/0!	#DIV/0!	#DIV/0!	#DIV/0!
Q6P5U7	Nwd2		NA	NA	NA	NA	NA		1.93918e+07	1.45839e+07	3019006	2.57849e+07	2.59385e+07	28507110	4.30091e+07	500584	NA	1.10598e+06		#DIV/0!	1.78061e+07		#DIV/0!	#DIV/0!	#DIV/0!	#DIV/0!
Q61200	Nxph1		NA	NA	NA	NA	NA		2.13407e+07	17919634	22769828	20001210	37592356	19875990	28341860	NA	NA	NA		#DIV/0!	24416813		#DIV/0!	#DIV/0!	#DIV/0!	#DIV/0!
Q60597	Ogdh		NA	NA	NA	NA	NA		75140812	1.65185e+08	10910345	75140812	1.0599e+08	110054487	180830458	52474386	52929968	51262848		#DIV/0!	8.94198e+07		#DIV/0!	#DIV/0!	#DIV/0!	#DIV/0!
Q5QNQ6	Osbp2		NA	NA	NA	NA	NA		1.59728e+07	NA	17147654	14878437	26171852	32282340	53895416	3.19113e+06	6.95456e+06	8766015		#DIV/0!	2.04109e+07		#DIV/0!	#DIV/0!	#DIV/0!	#DIV/0!
S4R1M9	Osbpl10		NA	NA	NA	NA	NA		7361696	6.5555e+06	7361696	5.19119e+06	1.07275e+07	2.00105e+07	1.27573e+07	NA	942797	NA		#DIV/0!	9.07806e+06		#DIV/0!	#DIV/0!	#DIV/0!	#DIV/0!
Q9DBS9	Osbpl3		NA	NA	NA	NA	NA		2.71003e+06	1.40729e+06	NA	3.6335e+06	2.7662e+06	2.09394e+06	3658081	NA	2654997	NA		#DIV/0!	2.70233e+06		#DIV/0!	#DIV/0!	#DIV/0!	#DIV/0!
Q8BHW2	Oscp1		NA	NA	NA	NA	NA		51853823	1.24921e+07	51853823	7.37227e+07	7.21816e+07	1.06238e+08	2.45363e+08	2.96063e+07	29284418	3.28738e+07		#DIV/0!	7.2624e+07		#DIV/0!	#DIV/0!	#DIV/0!	#DIV/0!
Q61205	Pafah1b3		NA	NA	NA	NA	NA		148364774	64515836	NA	148364774	156357530	168280464	164154384	19464792	NA	16716275		#DIV/0!	1.05408e+08		#DIV/0!	#DIV/0!	#DIV/0!	#DIV/0!
P70261	None		NA	NA	NA	NA	NA		6.09681e+06	6.09681e+06	2.28981e+06	19019406	18946731	21661648	2.5487e+07	2.74316e+06	2.42259e+06	2.00756e+06		#DIV/0!	1.11861e+07		#DIV/0!	#DIV/0!	#DIV/0!	#DIV/0!
Q80YV4	Pank4		NA	NA	NA	NA	NA		80695528	53176508	304553209	80695528	97286056	82525520	137631514	14646407	16403485	11816278		#DIV/0!	8.87483e+07		#DIV/0!	#DIV/0!	#DIV/0!	#DIV/0!
Q6IMP4	Panx2		NA	NA	NA	NA	NA		7.47604e+07	70506680	84708672	79270740	81128597	44525979	121744567	27874434	NA	30907560		#DIV/0!	6.75834e+07		#DIV/0!	#DIV/0!	#DIV/0!	#DIV/0!
Q9D0B6	Pbdc1		NA	NA	NA	NA	NA		55023956	26987660	NA	65168200	55023956	47105188	56501568	NA	NA	NA		#DIV/0!	5.01573e+07		#DIV/0!	#DIV/0!	#DIV/0!	#DIV/0!
P57722	Pcbp3		NA	NA	NA	NA	NA		39495172	21852336	NA	42440628	39356260	39495172	49181204	NA	NA	NA		#DIV/0!	38465120		#DIV/0!	#DIV/0!	#DIV/0!	#DIV/0!
P12660	Pcp2		NA	NA	NA	NA	NA		NA	NA	NA	NA	NA	NA	NA	NA	NA	NA		#DIV/0!	#DIV/0!		#DIV/0!	#DIV/0!	#DIV/0!	#DIV/0!
P63239	Pcsk1		NA	NA	NA	NA	NA		NA	NA	NA	NA	NA	NA	NA	NA	NA	NA		#DIV/0!	#DIV/0!		#DIV/0!	#DIV/0!	#DIV/0!	#DIV/0!
Q99MZ7	Pecr		NA	NA	NA	NA	NA		4.41914e+06	3.04105e+06	3.09905e+06	3.60325e+06	5.41978e+06	7226060	8027630	NA	NA	NA		#DIV/0!	5.06947e+06		#DIV/0!	#DIV/0!	#DIV/0!	#DIV/0!
P22005	Penk		NA	NA	NA	NA	NA		NA	NA	NA	NA	NA	NA	NA	NA	NA	NA		#DIV/0!	#DIV/0!		#DIV/0!	#DIV/0!	#DIV/0!	#DIV/0!
Q9Z210	Pex11b		NA	NA	NA	NA	NA		NA	NA	NA	NA	NA	NA	NA	NA	NA	NA		#DIV/0!	#DIV/0!		#DIV/0!	#DIV/0!	#DIV/0!	#DIV/0!
Q5SUR0	Pfas		NA	NA	NA	NA	NA		40122516	40122516	26721212	111300272	100366678	113633439	126088576	6252249	1.22773e+07	1.83907e+07		#DIV/0!	6.16837e+07		#DIV/0!	#DIV/0!	#DIV/0!	#DIV/0!
Q9CWM4	None		NA	NA	NA	NA	NA		1.41396e+08	80515788	91444404	144228586	165928320	144302480	138619436	NA	NA	NA		#DIV/0!	1.27507e+08		#DIV/0!	#DIV/0!	#DIV/0!	#DIV/0!
Q9WU28	Pfdn5		NA	NA	NA	NA	NA		1.65248e+08	83500620	51379628	186218136	146640044	227255838	221790056	NA	NA	NA		#DIV/0!	152797387		#DIV/0!	#DIV/0!	#DIV/0!	#DIV/0!
Q7TSV4	Pgm2		NA	NA	NA	NA	NA		72091113	56170908	72091113	109315130	106253115	119191316	94450560	2.844e+07	4.28378e+07	43754699		#DIV/0!	7.47227e+07		#DIV/0!	#DIV/0!	#DIV/0!	#DIV/0!
Q922R1	Phaf1		NA	NA	NA	NA	NA		6.17916e+07	42766940	NA	8.92792e+07	9.07687e+07	106533120	1.61859e+08	145738	27232.6	140963		#DIV/0!	6.14402e+07		#DIV/0!	#DIV/0!	#DIV/0!	#DIV/0!
P53657	None		NA	NA	NA	NA	NA		2.5891e+07	52846960	5.79859e+07	1.2252e+07	2.15598e+07	31092263	1.12748e+06	NA	NA	NA		#DIV/0!	2.94774e+07		#DIV/0!	#DIV/0!	#DIV/0!	#DIV/0!
P51432	Plcb3		NA	NA	NA	NA	NA		1.22673e+07	7.45192e+06	NA	20215326	2.06308e+07	2.01943e+07	29129632	1.28876e+06	1.2433e+06	1.89759e+06		#DIV/0!	1.27564e+07		#DIV/0!	#DIV/0!	#DIV/0!	#DIV/0!
Q8R3B1	Plcd1		NA	NA	NA	NA	NA		3.62176e+07	25645720	43060252	53264964	44344004	30462274	60188252	6.42893e+06	9658151	NA		#DIV/0!	3.41316e+07		#DIV/0!	#DIV/0!	#DIV/0!	#DIV/0!
Q8BLJ3	None		NA	NA	NA	NA	NA		6.27547e+07	27239164	43818436	119250888	125546336	89874280	119039312	NA	4137193	2.66857e+06		#DIV/0!	6.64468e+07		#DIV/0!	#DIV/0!	#DIV/0!	#DIV/0!
Q8BG07	Pld4		NA	NA	NA	NA	NA		2.0892e+07	8437193	15007302	19486556	22398786	38501544	33252932	NA	NA	NA		#DIV/0!	2.28474e+07		#DIV/0!	#DIV/0!	#DIV/0!	#DIV/0!
Q9QYE9-2	Plekhb1		NA	NA	NA	NA	NA		NA	NA	NA	NA	NA	NA	NA	NA	NA	NA		#DIV/0!	#DIV/0!		#DIV/0!	#DIV/0!	#DIV/0!	#DIV/0!
Q9DBG5	Plin3		NA	NA	NA	NA	NA		NA	NA	NA	NA	NA	NA	NA	NA	NA	NA		#DIV/0!	#DIV/0!		#DIV/0!	#DIV/0!	#DIV/0!	#DIV/0!
Q7TME0	Plppr4		NA	NA	NA	NA	NA		NA	NA	NA	NA	NA	NA	NA	NA	NA	NA		#DIV/0!	#DIV/0!		#DIV/0!	#DIV/0!	#DIV/0!	#DIV/0!
P55065	Pltp		NA	NA	NA	NA	NA		2.45681e+08	70852680	253293624	2.38297e+08	265568413	318112099	385725058	NA	14150868	17887184		#DIV/0!	1.95486e+08		#DIV/0!	#DIV/0!	#DIV/0!	#DIV/0!
Q3TRM4	Pnpla6		NA	NA	NA	NA	NA		2.2889e+06	6656668	13632199	NA	872499	977427	2388318	NA	NA	2.19362e+06		#DIV/0!	4.45346e+06		#DIV/0!	#DIV/0!	#DIV/0!	#DIV/0!
Q8BYB9	Poglut1		NA	NA	NA	NA	NA		3.99932e+06	2.89823e+06	NA	4532703	3.9456e+06	3.99932e+06	5979952	NA	NA	NA		#DIV/0!	4.27116e+06		#DIV/0!	#DIV/0!	#DIV/0!	#DIV/0!
P01193	Pomc		NA	NA	NA	NA	NA		9042099	NA	64548680	9042099	3925797	1.11184e+06	30310748	NA	NA	NA		#DIV/0!	2.17878e+07		#DIV/0!	#DIV/0!	#DIV/0!	#DIV/0!
Q8VDG5	Ppcs		NA	NA	NA	NA	NA		7.4586e+06	NA	6653714	7.82816e+06	7.4586e+06	5.41919e+06	8712580	NA	NA	NA		#DIV/0!	7.21445e+06		#DIV/0!	#DIV/0!	#DIV/0!	#DIV/0!
Q9D0W5	Ppil1		NA	NA	NA	NA	NA		29449782	1.67339e+06	10588839	3.58364e+07	41477580	29449782	50215227	3.41713e+06	NA	NA		#DIV/0!	2.46655e+07		#DIV/0!	#DIV/0!	#DIV/0!	#DIV/0!
Q6ZQB6	Ppip5k2		NA	NA	NA	NA	NA		2.41313e+06	3.32293e+06	NA	982176	2.41313e+06	1.585e+06	3.60264e+06	NA	NA	NA		#DIV/0!	2.38118e+06		#DIV/0!	#DIV/0!	#DIV/0!	#DIV/0!
Q8CGA0	Ppm1f		NA	NA	NA	NA	NA		103892466	86252840	103892466	1.95316e+08	2.25095e+08	215004240	269266856	13530549	17120930	17757614		#DIV/0!	1.27026e+08		#DIV/0!	#DIV/0!	#DIV/0!	#DIV/0!
Q8BXN7	Ppm1k		NA	NA	NA	NA	NA		1.38527e+07	21738860	8771917	28963790	NA	NA	NA	10145580	14409275	13317676		#DIV/0!	1.62245e+07		#DIV/0!	#DIV/0!	#DIV/0!	#DIV/0!
Q3UMT1	Ppp1r12c		NA	NA	NA	NA	NA		68144336	39264176	NA	68144336	58970580	83461224	82435816	NA	NA	NA		#DIV/0!	6.64552e+07		#DIV/0!	#DIV/0!	#DIV/0!	#DIV/0!
Q148A4	None		NA	NA	NA	NA	NA		1.4852e+07	1.4852e+07	1.79955e+06	11992582	1.03526e+07	6819932	2.49365e+07	1.96806e+07	18762052	17307232		#DIV/0!	1.40559e+07		#DIV/0!	#DIV/0!	#DIV/0!	#DIV/0!
P63330	Ppp2ca		NA	NA	NA	NA	NA		2.59853e+08	2.231e+08	573820543	4.51231e+08	522178160	2.59853e+08	5.10832e+08	7.25179e+06	1.19645e+07	9.52734e+07		#DIV/0!	2.95056e+08		#DIV/0!	#DIV/0!	#DIV/0!	#DIV/0!
P63328-2	Ppp3ca		NA	NA	NA	NA	NA		4879981596	3375691761	4879981596	10267727479	10056248156	9698561245	14278461662	3.10021e+07	3.15762e+07	3.53754e+07		#DIV/0!	5.85051e+09		#DIV/0!	#DIV/0!	#DIV/0!	#DIV/0!
P48455	Ppp3cc		NA	NA	NA	NA	NA		35910932	NA	228245584	33155324	35910932	30714020	71870736	NA	NA	NA		#DIV/0!	7.99793e+07		#DIV/0!	#DIV/0!	#DIV/0!	#DIV/0!
Q8C0Y0	Ppp4r4		NA	NA	NA	NA	NA		NA	NA	NA	NA	NA	NA	NA	NA	NA	NA		#DIV/0!	#DIV/0!		#DIV/0!	#DIV/0!	#DIV/0!	#DIV/0!
Q69ZK0	Prex1		NA	NA	NA	NA	NA		28353180	23995724	29771906	18164446	28353180	33970660	41528068	2615526	NA	NA		#DIV/0!	2.54856e+07		#DIV/0!	#DIV/0!	#DIV/0!	#DIV/0!
Q8BRK8	Prkaa2		NA	NA	NA	NA	NA		NA	NA	NA	NA	NA	NA	NA	NA	NA	NA		#DIV/0!	#DIV/0!		#DIV/0!	#DIV/0!	#DIV/0!	#DIV/0!
Q6PAM0	Prkab2		NA	NA	NA	NA	NA		24808750	NA	27977616	24808750	22809072	11126601	49393720	NA	NA	NA		#DIV/0!	2.72232e+07		#DIV/0!	#DIV/0!	#DIV/0!	#DIV/0!
O08795	Prkcsh		NA	NA	NA	NA	NA		55790712	91137272	NA	35681580	55790712	22165422	129945152	NA	NA	NA		#DIV/0!	6.6944e+07		#DIV/0!	#DIV/0!	#DIV/0!	#DIV/0!
Q99KP6	Prpf19		NA	NA	NA	NA	NA		4.45761e+07	25819886	23387056	50559096	51252976	87729384	39301176	NA	NA	NA		#DIV/0!	4.63416e+07		#DIV/0!	#DIV/0!	#DIV/0!	#DIV/0!
Q3V0I2	Prr7		NA	NA	NA	NA	NA		1.72242e+07	1.72273e+06	2.0815e+06	14700969	20180590	23000422	54473380	NA	NA	NA		#DIV/0!	1.93599e+07		#DIV/0!	#DIV/0!	#DIV/0!	#DIV/0!
P49769	Psen1		NA	NA	NA	NA	NA		37458432	12954440	NA	37458432	35541240	38048764	49974996	NA	NA	NA		#DIV/0!	3.47956e+07		#DIV/0!	#DIV/0!	#DIV/0!	#DIV/0!
O35593	Psmd14		NA	NA	NA	NA	NA		2.72407e+08	115077752	9719668	282200434	279646024	265355248	311713560	NA	NA	NA		#DIV/0!	210618781		#DIV/0!	#DIV/0!	#DIV/0!	#DIV/0!
P26516	Psmd7		NA	NA	NA	NA	NA		1040858858	1040858858	901566788	1520370361	1642174980	1617927507	1749689747	5662245	11230665	10596988		#DIV/0!	9.44453e+08		#DIV/0!	#DIV/0!	#DIV/0!	#DIV/0!
O09114	Ptgds		NA	NA	NA	NA	NA		1.92227e+08	195370009	57129848	211547120	218417472	305193418	189134698	NA	40667856	43460876		#DIV/0!	1.57615e+08		#DIV/0!	#DIV/0!	#DIV/0!	#DIV/0!
Q8VDQ1	Ptgr2		NA	NA	NA	NA	NA		138697154	84570484	NA	138697154	146401004	86423968	186506380	NA	NA	NA		#DIV/0!	128519798		#DIV/0!	#DIV/0!	#DIV/0!	#DIV/0!
P34152	Ptk2		NA	NA	NA	NA	NA		2.11052e+07	NA	NA	20052160	22213574	25084520	30551024	NA	14819793	11257714		#DIV/0!	2.06631e+07		#DIV/0!	#DIV/0!	#DIV/0!	#DIV/0!
Q64487-1	None		NA	NA	NA	NA	NA		113508122	113508122	31156248	251606332	201706514	151796953	378959116	2.32486e+07	22481730	3.32429e+07		#DIV/0!	1.3419e+08		#DIV/0!	#DIV/0!	#DIV/0!	#DIV/0!
Q9ET01	Pygl		NA	NA	NA	NA	NA		19045162	NA	14866157	31212646	34030320	19045162	NA	8561784	NA	NA		#DIV/0!	2.15432e+07		#DIV/0!	#DIV/0!	#DIV/0!	#DIV/0!
B8ZXI1	None		NA	NA	NA	NA	NA		7.06075e+06	17409018	6.52284e+06	NA	NA	2.71067e+06	NA	7643015	7.72548e+06	5.01352e+06		#DIV/0!	7.83742e+06		#DIV/0!	#DIV/0!	#DIV/0!	#DIV/0!
P62492	Rab11a		NA	NA	NA	NA	NA		239990103	179029000	92259032	262305704	222706600	270512392	258614920	NA	NA	NA		#DIV/0!	2.14238e+08		#DIV/0!	#DIV/0!	#DIV/0!	#DIV/0!
P35285	Rab22a		NA	NA	NA	NA	NA		50121524	92066964	100385840	50121524	20952224	39528960	NA	NA	NA	NA		#DIV/0!	6.06111e+07		#DIV/0!	#DIV/0!	#DIV/0!	#DIV/0!
Q9ERI2	Rab27a		NA	NA	NA	NA	NA		136260552	267432112	74171086	136260552	147436920	149080678	151173456	7844833	10294695	8.29702e+06		#DIV/0!	1.05777e+08		#DIV/0!	#DIV/0!	#DIV/0!	#DIV/0!
Q921E2	None		NA	NA	NA	NA	NA		NA	NA	NA	NA	NA	NA	NA	NA	NA	NA		#DIV/0!	#DIV/0!		#DIV/0!	#DIV/0!	#DIV/0!	#DIV/0!
Q9JKM7	None		NA	NA	NA	NA	NA		NA	NA	NA	NA	NA	NA	NA	NA	NA	NA		#DIV/0!	#DIV/0!		#DIV/0!	#DIV/0!	#DIV/0!	#DIV/0!
Q8BHH2	Rab9b		NA	NA	NA	NA	NA		46275508	19766636	46275508	115380856	1.2025e+08	1.27668e+08	162572592	12877313	12512837	16525330		#DIV/0!	7.04255e+07		#DIV/0!	#DIV/0!	#DIV/0!	#DIV/0!
Q91WG2	Rabep2		NA	NA	NA	NA	NA		1.92528e+07	10072042	8688205	18075934	24242156	20506248	30992194	NA	NA	NA		#DIV/0!	1.87628e+07		#DIV/0!	#DIV/0!	#DIV/0!	#DIV/0!
Q91X96	Rabif		NA	NA	NA	NA	NA		66371530	17908798	66371530	1.38647e+08	1.4349e+08	1.62286e+08	1.86669e+08	35470500	38806336	46501208		#DIV/0!	9.29057e+07		#DIV/0!	#DIV/0!	#DIV/0!	#DIV/0!
Q8BQZ4	None		NA	NA	NA	NA	NA		NA	NA	NA	NA	NA	NA	NA	NA	NA	NA		#DIV/0!	#DIV/0!		#DIV/0!	#DIV/0!	#DIV/0!	#DIV/0!
P69566	Ranbp9		NA	NA	NA	NA	NA		84720708	15030607	NA	86096190	110727316	62007196	84720708	NA	NA	NA		#DIV/0!	7.17164e+07		#DIV/0!	#DIV/0!	#DIV/0!	#DIV/0!
P61226	Rap2b		NA	NA	NA	NA	NA		308998060	116722684	48989348	307711880	333896848	310289616	391170880	NA	NA	NA		#DIV/0!	2.51464e+08		#DIV/0!	#DIV/0!	#DIV/0!	#DIV/0!
Q8BU31	Rap2c		NA	NA	NA	NA	NA		202983973	1.11069e+07	57499566	153125479	202983973	189998672	292053214	2606610314	3148280944	3397227311		#DIV/0!	1.11765e+09		#DIV/0!	#DIV/0!	#DIV/0!	#DIV/0!
O88851	Rbbp9		NA	NA	NA	NA	NA		NA	NA	NA	NA	NA	NA	NA	NA	NA	NA		#DIV/0!	#DIV/0!		#DIV/0!	#DIV/0!	#DIV/0!	#DIV/0!
Q80Y56	Rbsn		NA	NA	NA	NA	NA		48666652	26615490	NA	58926790	48666652	44499859	65843886	NA	NA	NA		#DIV/0!	4.89105e+07		#DIV/0!	#DIV/0!	#DIV/0!	#DIV/0!
Q9CYF5	Rcc1l		NA	NA	NA	NA	NA		NA	NA	NA	NA	NA	NA	NA	NA	NA	NA		#DIV/0!	#DIV/0!		#DIV/0!	#DIV/0!	#DIV/0!	#DIV/0!
Q60841	Reln		NA	NA	NA	NA	NA		NA	NA	NA	NA	NA	NA	NA	NA	NA	NA		#DIV/0!	#DIV/0!		#DIV/0!	#DIV/0!	#DIV/0!	#DIV/0!
Q6NS82	Retreg2		NA	NA	NA	NA	NA		NA	NA	NA	NA	NA	NA	NA	NA	NA	NA		#DIV/0!	#DIV/0!		#DIV/0!	#DIV/0!	#DIV/0!	#DIV/0!
P97492	Rgs14		NA	NA	NA	NA	NA		NA	NA	NA	NA	NA	NA	NA	NA	NA	NA		#DIV/0!	#DIV/0!		#DIV/0!	#DIV/0!	#DIV/0!	#DIV/0!
Q68FE6	Ripor1		NA	NA	NA	NA	NA		2.67301e+07	23925584	20333108	32952224	29863274	23348150	42974344	NA	NA	NA		#DIV/0!	2.88994e+07		#DIV/0!	#DIV/0!	#DIV/0!	#DIV/0!
Q8VC42	Rmc1		NA	NA	NA	NA	NA		NA	NA	NA	NA	NA	NA	NA	NA	NA	NA		#DIV/0!	#DIV/0!		#DIV/0!	#DIV/0!	#DIV/0!	#DIV/0!
Q8BSE0	Rmdn2		NA	NA	NA	NA	NA		NA	NA	NA	NA	NA	NA	NA	NA	NA	NA		#DIV/0!	#DIV/0!		#DIV/0!	#DIV/0!	#DIV/0!	#DIV/0!
C0HKG5	Rnaset2b		NA	NA	NA	NA	NA		53687004	53687004	14480062	100563525	110103066	86447720	132732536	21601122	25933992	20128704		#DIV/0!	6.28531e+07		#DIV/0!	#DIV/0!	#DIV/0!	#DIV/0!
Q9JI90	Rnf14		NA	NA	NA	NA	NA		7.89573e+07	65643710	NA	1.01247e+08	1.2121e+08	94971060	161316736	18778250	21806250	31071301		#DIV/0!	7.70056e+07		#DIV/0!	#DIV/0!	#DIV/0!	#DIV/0!
Q9QZR0	Rnf25		NA	NA	NA	NA	NA		6696710	NA	11680487	4.70367e+06	5.27034e+06	6696710	9252903	NA	NA	NA		#DIV/0!	7.52082e+06		#DIV/0!	#DIV/0!	#DIV/0!	#DIV/0!
P47968	Rpia		NA	NA	NA	NA	NA		733372436	998783636	124881113	733372436	2293061474	2297393034	3399189494	479926208	472717656	468594240		#DIV/0!	1.25199e+09		#DIV/0!	#DIV/0!	#DIV/0!	#DIV/0!
Q9CR57	Rpl14		NA	NA	NA	NA	NA		41345959	1.80958e+07	41345959	7.17845e+07	74246280	71673512	1.42748e+08	2.24698e+07	27247784	30895530		#DIV/0!	5.56119e+07		#DIV/0!	#DIV/0!	#DIV/0!	#DIV/0!
P84099	Rpl19		NA	NA	NA	NA	NA		7.75625e+07	49526704	44429572	77193144	77933632	101748608	90161312	NA	NA	NA		#DIV/0!	7.34988e+07		#DIV/0!	#DIV/0!	#DIV/0!	#DIV/0!
P14115	Rpl27a		NA	NA	NA	NA	NA		288360320	158083408	NA	288360320	275550976	352005568	290425920	NA	NA	NA		#DIV/0!	2.72885e+08		#DIV/0!	#DIV/0!	#DIV/0!	#DIV/0!
P63276	Rps17		NA	NA	NA	NA	NA		NA	NA	NA	NA	NA	NA	NA	NA	NA	NA		#DIV/0!	#DIV/0!		#DIV/0!	#DIV/0!	#DIV/0!	#DIV/0!
P60867	Rps20		NA	NA	NA	NA	NA		1.54201e+08	45511765	48809876	155177992	181042648	224186640	153231036	NA	NA	NA		#DIV/0!	1.3466e+08		#DIV/0!	#DIV/0!	#DIV/0!	#DIV/0!
P62858	Rps28		NA	NA	NA	NA	NA		60504440	15076130	NA	42090184	60504440	74327216	74321832	NA	NA	NA		#DIV/0!	5.3264e+07		#DIV/0!	#DIV/0!	#DIV/0!	#DIV/0!
P18653	Rps6ka1		NA	NA	NA	NA	NA		19300888	NA	2626064	16373595	19300888	19690008	42284148	NA	NA	NA		#DIV/0!	2.00549e+07		#DIV/0!	#DIV/0!	#DIV/0!	#DIV/0!
Q14AI6	Rpusd3		NA	NA	NA	NA	NA		80655400	409723396	37003416	80655400	90725602	1.08289e+08	124773876	18960086	17263842	14662042		#DIV/0!	1.00229e+08		#DIV/0!	#DIV/0!	#DIV/0!	#DIV/0!
P10833	Rras		NA	NA	NA	NA	NA		1.05099e+08	1.81265e+08	107992416	63876405	102283115	100281486	110864383	NA	NA	NA		#DIV/0!	1.11094e+08		#DIV/0!	#DIV/0!	#DIV/0!	#DIV/0!
Q8BYM7	Rsph4a		NA	NA	NA	NA	NA		3.66582e+07	21338296	NA	59632256	6.16628e+07	66905066	93853601	14901175	17622664	22535238		#DIV/0!	4.48064e+07		#DIV/0!	#DIV/0!	#DIV/0!	#DIV/0!
Q7M732	Rtl1		NA	NA	NA	NA	NA		1.66329e+08	71437640	119677856	148078336	186830128	203411776	242560256	NA	NA	NA		#DIV/0!	161999332		#DIV/0!	#DIV/0!	#DIV/0!	#DIV/0!
Q9CPR1	Rwdd4a		NA	NA	NA	NA	NA		21140958	14135126	78292856	18992888	21140958	NA	30853042	NA	NA	NA		#DIV/0!	32682974		#DIV/0!	#DIV/0!	#DIV/0!	#DIV/0!
P56565	None		NA	NA	NA	NA	NA		18420126	18420126	NA	24612768	22974188	15274973	15242778	NA	NA	NA		#DIV/0!	1.9305e+07		#DIV/0!	#DIV/0!	#DIV/0!	#DIV/0!
Q9JLC8	None		NA	NA	NA	NA	NA		5.41227e+07	3.28525e+07	65689394	100165982	5.41227e+07	1.20226e+08	179088701	2.97597e+06	2.21445e+07	20005495		#DIV/0!	6.63635e+07		#DIV/0!	#DIV/0!	#DIV/0!	#DIV/0!
Q9CQC9	Sar1b		NA	NA	NA	NA	NA		5220048	NA	NA	5220048	7.10711e+06	7771328	32321786	2.90756e+06	3.74979e+06	2.46026e+06		#DIV/0!	8.79113e+06		#DIV/0!	#DIV/0!	#DIV/0!	#DIV/0!
P59808	None		NA	NA	NA	NA	NA		2.35487e+07	NA	8.89277e+06	20016005	2.3918e+07	2.35487e+07	29967380	NA	NA	NA		#DIV/0!	2.12686e+07		#DIV/0!	#DIV/0!	#DIV/0!	#DIV/0!
E9PXF8	Sbf2		NA	NA	NA	NA	NA		6.52402e+06	3.15476e+06	NA	NA	NA	NA	6.52402e+06	8631299	6.40223e+06	9854429		#DIV/0!	6.91335e+06		#DIV/0!	#DIV/0!	#DIV/0!	#DIV/0!
A2APX8	Scn1a		NA	NA	NA	NA	NA		NA	NA	NA	NA	NA	NA	NA	NA	NA	NA		#DIV/0!	#DIV/0!		#DIV/0!	#DIV/0!	#DIV/0!	#DIV/0!
Q9WTU3	None		NA	NA	NA	NA	NA		1.63379e+07	6.02183e+06	3674226	2.01477e+07	19766417	13504045	25964978	NA	NA	NA		#DIV/0!	1.48465e+07		#DIV/0!	#DIV/0!	#DIV/0!	#DIV/0!
Q8VCA8	Scrn2		NA	NA	NA	NA	NA		3.07655e+07	16889757	10815199	46260665	21699584	43619072	60691904	NA	NA	NA		#DIV/0!	3.33294e+07		#DIV/0!	#DIV/0!	#DIV/0!	#DIV/0!
Q8C6I2	Sdhaf2		NA	NA	NA	NA	NA		7.25308e+07	25100476	95510496	72709312	50131240	73074752	72352824	NA	NA	NA		#DIV/0!	6.48132e+07		#DIV/0!	#DIV/0!	#DIV/0!	#DIV/0!
Q8BQU3	Sdhaf3		NA	NA	NA	NA	NA		NA	NA	NA	NA	NA	NA	NA	NA	NA	NA		#DIV/0!	#DIV/0!		#DIV/0!	#DIV/0!	#DIV/0!	#DIV/0!
Q6NZC7	None		NA	NA	NA	NA	NA		14930735	14356018	NA	14930735	24324306	12467384	19690452	NA	NA	NA		#DIV/0!	17153779		#DIV/0!	#DIV/0!	#DIV/0!	#DIV/0!
Q63836	None		NA	NA	NA	NA	NA		395717126	395717126	178251082	5.00476e+08	517330408	628402310	434069940	55007647	99252950	51673015		#DIV/0!	3.17798e+08		#DIV/0!	#DIV/0!	#DIV/0!	#DIV/0!
P42208	Septin2		NA	NA	NA	NA	NA		301186578	104718388	136032752	301186578	308299266	378884476	372595248	NA	7641414	NA		#DIV/0!	2.29908e+08		#DIV/0!	#DIV/0!	#DIV/0!	#DIV/0!
Q9CY58	Serbp1		NA	NA	NA	NA	NA		NA	NA	NA	NA	NA	NA	NA	NA	NA	NA		#DIV/0!	#DIV/0!		#DIV/0!	#DIV/0!	#DIV/0!	#DIV/0!
Q9EPB5	Serhl		NA	NA	NA	NA	NA		NA	NA	NA	NA	NA	NA	NA	NA	NA	NA		#DIV/0!	#DIV/0!		#DIV/0!	#DIV/0!	#DIV/0!	#DIV/0!
Q9QZI8	Serinc1		NA	NA	NA	NA	NA		NA	NA	NA	NA	NA	NA	NA	NA	NA	NA		#DIV/0!	#DIV/0!		#DIV/0!	#DIV/0!	#DIV/0!	#DIV/0!
O35684	Serpini1		NA	NA	NA	NA	NA		NA	NA	NA	NA	NA	NA	NA	NA	NA	NA		#DIV/0!	#DIV/0!		#DIV/0!	#DIV/0!	#DIV/0!	#DIV/0!
Q6P1D5	Sez6l		NA	NA	NA	NA	NA		NA	NA	NA	NA	NA	NA	NA	NA	NA	NA		#DIV/0!	#DIV/0!		#DIV/0!	#DIV/0!	#DIV/0!	#DIV/0!
P55194	Sh3bp1		NA	NA	NA	NA	NA		210590876	1.74748e+08	NA	185176159	2.17787e+08	210590876	264906977	NA	NA	NA		#DIV/0!	2.10642e+08		#DIV/0!	#DIV/0!	#DIV/0!	#DIV/0!
Q80Z38-2	Shank2		NA	NA	NA	NA	NA		8.346e+08	8289132505	1.61732e+08	8.5268e+08	8.65737e+08	1039513634	8.346e+08	1.42288e+07	8.14154e+07	56419749		#DIV/0!	1355051069		#DIV/0!	#DIV/0!	#DIV/0!	#DIV/0!
Q61120	Shc3		NA	NA	NA	NA	NA		5241399	NA	NA	10322220	11010777	NA	NA	3.85008e+06	4.08731e+06	5241399		#DIV/0!	6.90236e+06		#DIV/0!	#DIV/0!	#DIV/0!	#DIV/0!
O88834	Shd		NA	NA	NA	NA	NA		6.12204e+07	19738012	23599018	63538262	71851386	58987188	83188912	NA	NA	NA		#DIV/0!	5.34838e+07		#DIV/0!	#DIV/0!	#DIV/0!	#DIV/0!
Q9CZN4	Shisa9		NA	NA	NA	NA	NA		12812812	NA	8943807	14823172	12603883	12812812	19686182	NA	NA	NA		#DIV/0!	1.3774e+07		#DIV/0!	#DIV/0!	#DIV/0!	#DIV/0!
Q9D5J6	Shpk		NA	NA	NA	NA	NA		3.51347e+06	NA	5.10185e+06	2.43664e+06	3.51347e+06	2.5258e+06	5.8934e+06	NA	NA	NA		#DIV/0!	3.89423e+06		#DIV/0!	#DIV/0!	#DIV/0!	#DIV/0!
Q80TE4	Sipa1l2		NA	NA	NA	NA	NA		885686	1.55703e+06	868513	NA	NA	1.22134e+06	295559	1.29291e+06	885686	684496		#DIV/0!	972220		#DIV/0!	#DIV/0!	#DIV/0!	#DIV/0!
O35544	Slc1a6		NA	NA	NA	NA	NA		NA	NA	NA	NA	NA	NA	NA	NA	NA	NA		#DIV/0!	#DIV/0!		#DIV/0!	#DIV/0!	#DIV/0!	#DIV/0!
O70579	Slc25a17		NA	NA	NA	NA	NA		2.50876e+06	NA	2598133	459450	3.22402e+06	2.42247e+06	5.72305e+06	529026	NA	NA		#DIV/0!	2.49269e+06		#DIV/0!	#DIV/0!	#DIV/0!	#DIV/0!
Q3TZX3	Slc25a33		NA	NA	NA	NA	NA		NA	NA	NA	NA	NA	NA	NA	NA	NA	NA		#DIV/0!	#DIV/0!		#DIV/0!	#DIV/0!	#DIV/0!	#DIV/0!
Q9JIM1	Slc29a1		NA	NA	NA	NA	NA		13512187	NA	8134849	11563416	13512187	17429046	21522356	NA	NA	NA		#DIV/0!	1.44324e+07		#DIV/0!	#DIV/0!	#DIV/0!	#DIV/0!
Q3UHK1	Slc2a13		NA	NA	NA	NA	NA		47480148	37228776	47480148	327681936	267192984	193340888	284743728	33325948	41343472	44416140		#DIV/0!	1.41862e+08		#DIV/0!	#DIV/0!	#DIV/0!	#DIV/0!
Q8K2P7	Slc38a1		NA	NA	NA	NA	NA		1.69397e+08	61837136	39572644	162569408	176511512	237900536	216488648	NA	NA	NA		#DIV/0!	1.49147e+08		#DIV/0!	#DIV/0!	#DIV/0!	#DIV/0!
Q6X893	Slc44a1		NA	NA	NA	NA	NA		NA	NA	NA	NA	NA	NA	NA	NA	NA	NA		#DIV/0!	#DIV/0!		#DIV/0!	#DIV/0!	#DIV/0!	#DIV/0!
Q8BGY9	Slc5a7		NA	NA	NA	NA	NA		26947508	137472016	13373754	NA	26947508	18319426	19491504	NA	27253666	37424652		#DIV/0!	4.00404e+07		#DIV/0!	#DIV/0!	#DIV/0!	#DIV/0!
Q8BLV3	Slc9a7		NA	NA	NA	NA	NA		27448486	12400819	NA	28474046	27448486	19209456	52031136	NA	NA	NA		#DIV/0!	2.79128e+07		#DIV/0!	#DIV/0!	#DIV/0!	#DIV/0!
Q5RJH6	Smg7		NA	NA	NA	NA	NA		NA	NA	NA	NA	NA	NA	NA	NA	NA	NA		#DIV/0!	#DIV/0!		#DIV/0!	#DIV/0!	#DIV/0!	#DIV/0!
E9Q942	Smim13		NA	NA	NA	NA	NA		3.68857e+07	61750688	NA	39093840	36160964	34902268	37625012	14960493	4.76061e+07	16807446		#DIV/0!	3.61134e+07		#DIV/0!	#DIV/0!	#DIV/0!	#DIV/0!
P70158	Smpdl3a		NA	NA	NA	NA	NA		82631736	62903088	NA	86866744	82631736	47302052	150265232	NA	NA	NA		#DIV/0!	8.59938e+07		#DIV/0!	#DIV/0!	#DIV/0!	#DIV/0!
Q9ERB0	Snap29		NA	NA	NA	NA	NA		210393632	789055040	56000084	210393632	291179040	287530304	57383688	NA	1.22344e+06	NA		#DIV/0!	2.41824e+08		#DIV/0!	#DIV/0!	#DIV/0!	#DIV/0!
Q6P4T2	Snrnp200		NA	NA	NA	NA	NA		4.92386e+06	NA	6.47656e+06	4.92386e+06	4.7311e+06	8838153	2.99203e+06	6445944	NA	3283918		#DIV/0!	5.38451e+06		#DIV/0!	#DIV/0!	#DIV/0!	#DIV/0!
Q6PHS6	Snx13		NA	NA	NA	NA	NA		4.13694e+07	19076050	NA	4.14951e+07	4.12441e+07	44102200	4.33918e+07	NA	851668	NA		#DIV/0!	3.16935e+07		#DIV/0!	#DIV/0!	#DIV/0!	#DIV/0!
Q3UTJ2-2	None		NA	NA	NA	NA	NA		51640216	20266972	26336874	77982040	51640216	57983441	88772537	NA	NA	1.45698e+06		#DIV/0!	4.63484e+07		#DIV/0!	#DIV/0!	#DIV/0!	#DIV/0!
P07214	Sparc		NA	NA	NA	NA	NA		1.64933e+08	10823970	86961944	1.41992e+08	1.64933e+08	151912112	248659504	275047488	247071596	199069552		#DIV/0!	1.69608e+08		#DIV/0!	#DIV/0!	#DIV/0!	#DIV/0!
Q2KN98	Specc1l		NA	NA	NA	NA	NA		NA	NA	NA	NA	NA	NA	NA	NA	NA	NA		#DIV/0!	#DIV/0!		#DIV/0!	#DIV/0!	#DIV/0!	#DIV/0!
Q8CI15	Sphk1		NA	NA	NA	NA	NA		48836500	48836500	NA	34023268	54355400	59845816	40370428	NA	NA	NA		#DIV/0!	4.74863e+07		#DIV/0!	#DIV/0!	#DIV/0!	#DIV/0!
P16546-2	Sptan1		NA	NA	NA	NA	NA		8.38043e+07	37828872	94530024	86557376	76516552	81138736	88865448	NA	NA	NA		#DIV/0!	7.75728e+07		#DIV/0!	#DIV/0!	#DIV/0!	#DIV/0!
Q91Z69	Srgap1		NA	NA	NA	NA	NA		5.99727e+07	43911827	10180409	87673370	81907794	104419836	111500664	7.55244e+06	5.22841e+06	NA		#DIV/0!	5.65468e+07		#DIV/0!	#DIV/0!	#DIV/0!	#DIV/0!
Q62093	Srsf2		NA	NA	NA	NA	NA		100877928	68158024	NA	100877928	155257712	179126608	78263136	NA	NA	NA		#DIV/0!	1.16337e+08		#DIV/0!	#DIV/0!	#DIV/0!	#DIV/0!
Q62186	Ssr4		NA	NA	NA	NA	NA		2.00722e+07	17862852	23413244	21228272	18979070	34598204	9250722	NA	NA	NA		#DIV/0!	2.08887e+07		#DIV/0!	#DIV/0!	#DIV/0!	#DIV/0!
Q9CQ26	Stambp		NA	NA	NA	NA	NA		NA	NA	NA	NA	NA	NA	NA	NA	NA	NA		#DIV/0!	#DIV/0!		#DIV/0!	#DIV/0!	#DIV/0!	#DIV/0!
Q61542	Stard3		NA	NA	NA	NA	NA		NA	NA	NA	NA	NA	NA	NA	NA	NA	NA		#DIV/0!	#DIV/0!		#DIV/0!	#DIV/0!	#DIV/0!	#DIV/0!
Q8QZV4	Stk32c		NA	NA	NA	NA	NA		8.87794e+06	1.93443e+06	8.87794e+06	27603540	2.96475e+07	26568626	26700086	4.49489e+06	2.80583e+06	6.35311e+06		#DIV/0!	1.49984e+07		#DIV/0!	#DIV/0!	#DIV/0!	#DIV/0!
P55821	Stmn2		NA	NA	NA	NA	NA		4.27041e+08	3.66631e+08	4.27041e+08	1129191162	1317841400	1548566044	1345960948	329353367	3.63579e+08	3.78328e+08		#DIV/0!	8.00721e+08		#DIV/0!	#DIV/0!	#DIV/0!	#DIV/0!
Q8C079	Strip1		NA	NA	NA	NA	NA		30874660	8701558	1080141824	36378764	30874660	30971342	31162208	4.95615e+06	6465533	5707995		#DIV/0!	1.37262e+08		#DIV/0!	#DIV/0!	#DIV/0!	#DIV/0!
Q5DQR4-3	Stxbp5l		NA	NA	NA	NA	NA		NA	NA	NA	NA	NA	NA	NA	NA	NA	NA		#DIV/0!	#DIV/0!		#DIV/0!	#DIV/0!	#DIV/0!	#DIV/0!
Q9DBX3	Susd2		NA	NA	NA	NA	NA		12315957	NA	NA	17693200	27305636	12315957	6662121	NA	NA	7.00023e+06		#DIV/0!	1.41954e+07		#DIV/0!	#DIV/0!	#DIV/0!	#DIV/0!
Q7TMK9	Syncrip		NA	NA	NA	NA	NA		103578012	103578012	5.33364e+07	1.99837e+08	294775672	418985264	2.17774e+08	7.29786e+06	8905550	9132135		#DIV/0!	1.45958e+08		#DIV/0!	#DIV/0!	#DIV/0!	#DIV/0!
O55100	Syngr1		NA	NA	NA	NA	NA		3036355889	3036355889	432723488	4923104932	4910650828	5668922528	7065804916	13546161	18879460	15372711		#DIV/0!	2.89837e+09		#DIV/0!	#DIV/0!	#DIV/0!	#DIV/0!
Q5SV85	Synrg		NA	NA	NA	NA	NA		122310904	30924260	NA	138300240	119449848	122310904	127247856	NA	NA	NA		#DIV/0!	1.07647e+08		#DIV/0!	#DIV/0!	#DIV/0!	#DIV/0!
Q6Y685	Tacc1		NA	NA	NA	NA	NA		2.61138e+08	4.18629e+08	NA	2.52064e+08	2.85497e+08	4.17071e+08	270538243	1.06642e+07	9.92231e+06	1.04573e+07		#DIV/0!	2.09355e+08		#DIV/0!	#DIV/0!	#DIV/0!	#DIV/0!
Q0VGY8	Tanc1		NA	NA	NA	NA	NA		NA	NA	NA	NA	NA	NA	NA	NA	NA	NA		#DIV/0!	#DIV/0!		#DIV/0!	#DIV/0!	#DIV/0!	#DIV/0!
Q3UKC1	Tax1bp1		NA	NA	NA	NA	NA		2.51417e+07	9592932	17247272	26568884	23791138	30963410	49088664	NA	NA	NA		#DIV/0!	2.62087e+07		#DIV/0!	#DIV/0!	#DIV/0!	#DIV/0!
Q9CXF4	Tbc1d15		NA	NA	NA	NA	NA		61473552	19699532	NA	60015284	61473552	65068176	102403888	NA	NA	NA		#DIV/0!	6.17321e+07		#DIV/0!	#DIV/0!	#DIV/0!	#DIV/0!
Q8BYJ6	None		NA	NA	NA	NA	NA		87821864	4.76778e+06	NA	87821864	61323592	100785064	110208440	NA	NA	NA		#DIV/0!	7.29813e+07		#DIV/0!	#DIV/0!	#DIV/0!	#DIV/0!
Q80XQ2	Tbc1d5		NA	NA	NA	NA	NA		3.25222e+06	NA	560970	NA	NA	1.90223e+06	1798754	7.9e+06	5560290	7672497		#DIV/0!	4.23246e+06		#DIV/0!	#DIV/0!	#DIV/0!	#DIV/0!
Q9D0K0	Tbc1d7		NA	NA	NA	NA	NA		89276928	58874504	NA	84838984	89276928	196931312	207329312	NA	NA	NA		#DIV/0!	127450208		#DIV/0!	#DIV/0!	#DIV/0!	#DIV/0!
Q8VCN9	None		NA	NA	NA	NA	NA		1000894800	7.21844e+08	774888592	1000894800	1076148540	1195860828	1126505585	NA	24016104	NA		#DIV/0!	8.45737e+08		#DIV/0!	#DIV/0!	#DIV/0!	#DIV/0!
P10711	Tcea1		NA	NA	NA	NA	NA		5.35232e+07	29396112	32194970	50686604	56518608	80972880	58710552	NA	NA	NA		#DIV/0!	5.14133e+07		#DIV/0!	#DIV/0!	#DIV/0!	#DIV/0!
Q8BTG3	Tcp11l1		NA	NA	NA	NA	NA		2.32122e+06	3.91044e+06	NA	1.53942e+06	2.32122e+06	1.91324e+06	4.14953e+06	NA	NA	NA		#DIV/0!	2.76677e+06		#DIV/0!	#DIV/0!	#DIV/0!	#DIV/0!
Q5SSK3	Tefm		NA	NA	NA	NA	NA		4.23244e+07	14434618	16074601	37136232	49134916	48237472	75998072	NA	NA	NA		#DIV/0!	4.01693e+07		#DIV/0!	#DIV/0!	#DIV/0!	#DIV/0!
Q9DAJ2	Tekt1		NA	NA	NA	NA	NA		NA	NA	NA	NA	NA	NA	NA	NA	NA	NA		#DIV/0!	#DIV/0!		#DIV/0!	#DIV/0!	#DIV/0!	#DIV/0!
P39447	Tjp1		NA	NA	NA	NA	NA		4.78315e+07	13789633	33488590	64898746	47651080	48012654	79857712	NA	NA	NA		#DIV/0!	4.79497e+07		#DIV/0!	#DIV/0!	#DIV/0!	#DIV/0!
Q9Z0U1	Tjp2		NA	NA	NA	NA	NA		3.41355e+06	55479680	NA	NA	951804	NA	7.39686e+06	NA	3.41355e+06	2.94428e+06		#DIV/0!	1.40372e+07		#DIV/0!	#DIV/0!	#DIV/0!	#DIV/0!
Q80W04	Tmcc2		NA	NA	NA	NA	NA		NA	NA	NA	NA	NA	NA	NA	NA	NA	NA		#DIV/0!	#DIV/0!		#DIV/0!	#DIV/0!	#DIV/0!	#DIV/0!
Q6NXM3	Tmem130		NA	NA	NA	NA	NA		7.09424e+06	3.01754e+06	NA	9273357	7006664	7.09424e+06	9583568	NA	NA	NA		#DIV/0!	7.19507e+06		#DIV/0!	#DIV/0!	#DIV/0!	#DIV/0!
Q922P8	Tmem132a		NA	NA	NA	NA	NA		NA	NA	NA	NA	NA	NA	NA	NA	NA	NA		#DIV/0!	#DIV/0!		#DIV/0!	#DIV/0!	#DIV/0!	#DIV/0!
Q8BVA2	Tmem222		NA	NA	NA	NA	NA		1.47482e+07	NA	NA	9513608	14942195	19511054	NA	15100956	13260346	14556667		#DIV/0!	1.44808e+07		#DIV/0!	#DIV/0!	#DIV/0!	#DIV/0!
Q9JJG6	Tmem47		NA	NA	NA	NA	NA		NA	NA	NA	NA	NA	NA	NA	NA	NA	NA		#DIV/0!	#DIV/0!		#DIV/0!	#DIV/0!	#DIV/0!	#DIV/0!
Q9QY73	Tmem59		NA	NA	NA	NA	NA		28809142	13178572	NA	27896530	29714100	28809142	39655356	NA	NA	NA		#DIV/0!	27850740		#DIV/0!	#DIV/0!	#DIV/0!	#DIV/0!
Q8CBX0	Tmem63c		NA	NA	NA	NA	NA		4.62118e+06	NA	3.33922e+06	5422772	4.62118e+06	4447334	14441748	NA	NA	NA		#DIV/0!	6.45445e+06		#DIV/0!	#DIV/0!	#DIV/0!	#DIV/0!
P49813	Tmod1		NA	NA	NA	NA	NA		6.32877e+07	53612174	22264802	77583252	90370268	49584812	74709466	NA	NA	NA		#DIV/0!	61354129		#DIV/0!	#DIV/0!	#DIV/0!	#DIV/0!
Q6P2B1	Tnpo3		NA	NA	NA	NA	NA		NA	NA	NA	NA	NA	NA	NA	NA	NA	NA		#DIV/0!	#DIV/0!		#DIV/0!	#DIV/0!	#DIV/0!	#DIV/0!
Q923U0	Tom1l1		NA	NA	NA	NA	NA		14450077	3.27306e+06	NA	15190557	14450077	11672111	21425686	NA	NA	NA		#DIV/0!	1.32023e+07		#DIV/0!	#DIV/0!	#DIV/0!	#DIV/0!
Q5SRX1-2	Tom1l2		NA	NA	NA	NA	NA		6.23269e+08	6.23269e+08	503857626	1446015789	1369536878	1021243114	1583131731	58742429	9.84205e+07	102413472		#DIV/0!	756292273		#DIV/0!	#DIV/0!	#DIV/0!	#DIV/0!
Q9Z0L0	Tpbg		NA	NA	NA	NA	NA		NA	NA	NA	NA	NA	NA	NA	NA	NA	NA		#DIV/0!	#DIV/0!		#DIV/0!	#DIV/0!	#DIV/0!	#DIV/0!
Q8C013	Tpbgl		NA	NA	NA	NA	NA		14479752	14153806	NA	12533688	14479752	15892792	21713306	NA	NA	NA		#DIV/0!	1.57547e+07		#DIV/0!	#DIV/0!	#DIV/0!	#DIV/0!
Q9DBS2	Tprgl		NA	NA	NA	NA	NA		3.13875e+08	156763312	133857656	327286400	301013408	353632928	390424224	NA	NA	NA		#DIV/0!	277162988		#DIV/0!	#DIV/0!	#DIV/0!	#DIV/0!
Q8K558	Treml1		NA	NA	NA	NA	NA		34769103	37340783	15181768	34769103	53650797	67933313	41135534	22941778	1.88186e+07	9203096		#DIV/0!	3.34416e+07		#DIV/0!	#DIV/0!	#DIV/0!	#DIV/0!
Q8C7M3	Trim9		NA	NA	NA	NA	NA		46709208	NA	5.12366e+06	41095772	46709208	50265472	49790280	NA	NA	NA		#DIV/0!	3.85969e+07		#DIV/0!	#DIV/0!	#DIV/0!	#DIV/0!
Q9D0B5	Tstd3		NA	NA	NA	NA	NA		1.19299e+08	73430664	273918424	1.19299e+08	549869358	5.56683e+08	612763600	31470361	31372627	23987057		#DIV/0!	2.52533e+08		#DIV/0!	#DIV/0!	#DIV/0!	#DIV/0!
Q3UX10	Tubal3		NA	NA	NA	NA	NA		1.25971e+07	8673047	92676816	NA	NA	NA	14587828	11068659	12465117	12730497		#DIV/0!	25366994		#DIV/0!	#DIV/0!	#DIV/0!	#DIV/0!
A2AQ07	Tubb1		NA	NA	NA	NA	NA		1.59057e+08	137463556	53530620	264418900	149470608	241314520	169258752	NA	NA	NA		#DIV/0!	169242826		#DIV/0!	#DIV/0!	#DIV/0!	#DIV/0!
Q922F4	Tubb6		NA	NA	NA	NA	NA		357383447	736400422	1259826988	151549407	357383447	571075065	1475600636	189841088	1.3361e+08	263023528		#DIV/0!	5.70923e+08		#DIV/0!	#DIV/0!	#DIV/0!	#DIV/0!
Q91W90	Txndc5		NA	NA	NA	NA	NA		39161036	39161036	36440032	82943000	94989096	93277504	87350744	8641460	7214010	7721664		#DIV/0!	5.08598e+07		#DIV/0!	#DIV/0!	#DIV/0!	#DIV/0!
Q3TW96	Uap1l1		NA	NA	NA	NA	NA		6.2611e+07	16934150	11557304	68270640	57420464	78430880	80218800	NA	NA	NA		#DIV/0!	5.21387e+07		#DIV/0!	#DIV/0!	#DIV/0!	#DIV/0!
Q80X50	Ubap2l		NA	NA	NA	NA	NA		2.33016e+06	3.92591e+06	NA	1.16835e+06	2.77317e+06	820666	NA	NA	1.97268e+06	2752420		#DIV/0!	2.23553e+06		#DIV/0!	#DIV/0!	#DIV/0!	#DIV/0!
Q9ES34	Ube3b		NA	NA	NA	NA	NA		99057348	40637224	12226758	175514564	115681656	139995878	99057348	40152840	NA	NA		#DIV/0!	8.9038e+07		#DIV/0!	#DIV/0!	#DIV/0!	#DIV/0!
E9Q735	Ube4a		NA	NA	NA	NA	NA		10441670	3.92921e+06	NA	10441670	10896832	13061547	2611576	NA	NA	NA		#DIV/0!	8.18817e+06		#DIV/0!	#DIV/0!	#DIV/0!	#DIV/0!
Q811S7	Ubp1		NA	NA	NA	NA	NA		3.13968e+06	NA	3.13968e+06	1.67035e+06	3.72416e+06	2.33158e+06	3.14627e+06	NA	NA	NA		#DIV/0!	2.80241e+06		#DIV/0!	#DIV/0!	#DIV/0!	#DIV/0!
Q6WKZ8	Ubr2		NA	NA	NA	NA	NA		19938930	NA	54926160	19938930	16121826	18589758	27789386	NA	NA	NA		#DIV/0!	27473212		#DIV/0!	#DIV/0!	#DIV/0!	#DIV/0!
Q9CR09	Ufc1		NA	NA	NA	NA	NA		2.24666e+08	78343696	68857832	206371552	244582192	293332288	310380864	NA	NA	NA		#DIV/0!	200311404		#DIV/0!	#DIV/0!	#DIV/0!	#DIV/0!
Q9QY01	Ulk2		NA	NA	NA	NA	NA		NA	NA	NA	NA	NA	NA	NA	NA	NA	NA		#DIV/0!	#DIV/0!		#DIV/0!	#DIV/0!	#DIV/0!	#DIV/0!
Q8K2T4	Uqcc3		NA	NA	NA	NA	NA		48978664	48793656	48978664	112465864	132800992	251481328	154570208	12018675	14789318	17257238		#DIV/0!	8.81284e+07		#DIV/0!	#DIV/0!	#DIV/0!	#DIV/0!
Q3UN04	Usp30		NA	NA	NA	NA	NA		5.46063e+07	49580988	41766092	60141052	74283552	69193248	70391800	12560519	NA	14638893		#DIV/0!	49069518		#DIV/0!	#DIV/0!	#DIV/0!	#DIV/0!
P62069	Usp46		NA	NA	NA	NA	NA		NA	NA	NA	NA	NA	NA	NA	NA	NA	NA		#DIV/0!	#DIV/0!		#DIV/0!	#DIV/0!	#DIV/0!	#DIV/0!
P70460	Vasp		NA	NA	NA	NA	NA		NA	NA	NA	NA	NA	NA	NA	NA	NA	NA		#DIV/0!	#DIV/0!		#DIV/0!	#DIV/0!	#DIV/0!	#DIV/0!
O35075	Vps26c		NA	NA	NA	NA	NA		3.06508e+07	NA	13682790	NA	159364352	115830824	54088476	NA	17369148	12962918		#DIV/0!	62216418		#DIV/0!	#DIV/0!	#DIV/0!	#DIV/0!
Q8CIZ8	None		NA	NA	NA	NA	NA		NA	NA	NA	NA	NA	NA	NA	NA	NA	NA		#DIV/0!	#DIV/0!		#DIV/0!	#DIV/0!	#DIV/0!	#DIV/0!
Q9CR27	Washc3		NA	NA	NA	NA	NA		NA	NA	NA	NA	NA	NA	NA	NA	NA	NA		#DIV/0!	#DIV/0!		#DIV/0!	#DIV/0!	#DIV/0!	#DIV/0!
Q3UMB9	Washc4		NA	NA	NA	NA	NA		2.65498e+07	30789832	NA	28361230	35353236	NA	24854090	NA	14389781	11034782		#DIV/0!	2.41305e+07		#DIV/0!	#DIV/0!	#DIV/0!	#DIV/0!
Q8C6G8	Wdr26		NA	NA	NA	NA	NA		3.63266e+07	9363523	NA	34514116	32777922	32570476	50564164	50316616	38234252	45321816		#DIV/0!	3.67079e+07		#DIV/0!	#DIV/0!	#DIV/0!	#DIV/0!
Q9CR39	Wdr45b		NA	NA	NA	NA	NA		2.49521e+08	226669200	NA	3.39537e+08	274676512	276265807	3.7605e+08	20224094	20132340	2.69953e+07		#DIV/0!	1.95069e+08		#DIV/0!	#DIV/0!	#DIV/0!	#DIV/0!
Q8BFQ4	Wdr82		NA	NA	NA	NA	NA		16993374	35793064	32509042	11646540	10857176	NA	16993374	NA	NA	NA		#DIV/0!	2.15598e+07		#DIV/0!	#DIV/0!	#DIV/0!	#DIV/0!
Q7TMQ7	Wdr91		NA	NA	NA	NA	NA		211421248	NA	433408128	164048496	205470864	211421248	281245824	NA	NA	NA		#DIV/0!	259118912		#DIV/0!	#DIV/0!	#DIV/0!	#DIV/0!
Q9CRT8	Xpot		NA	NA	NA	NA	NA		NA	NA	NA	NA	NA	NA	NA	NA	NA	NA		#DIV/0!	#DIV/0!		#DIV/0!	#DIV/0!	#DIV/0!	#DIV/0!
P56873	Znrd2		NA	NA	NA	NA	NA		NA	NA	NA	NA	NA	NA	NA	NA	NA	NA		#DIV/0!	#DIV/0!		#DIV/0!	#DIV/0!	#DIV/0!	#DIV/0!

### Sheet: Table S3
Supplementary Table 3: PINK1:CJ Cargo Score (Ratio) comparison. 50% detection threshold and, 1.5%FDR cut-off for statistical analysis performed in MaxQuant.
Rank	UniProtID	Gene Symbol		WT_G3_PK/G3-1	WT_G3_PK/G3-2	WT_G3_PK/G3-3	WT_G3_PK/G3-4	WT_G3_PK/G3-5	PINK1_G3_PK/G3-1	PINK1_G3_PK/G3-2	PINK1_G3_PK/G3-3	PINK1_G3_PK/G3-4	PINK1_G3_PK/G3-5	PINK1_G3_PK/G3-6	PINK1_G3_PK/G3-7	PINK1_G3_PK/G3-8	PINK1_G3_PK/G3-9		Significant (PINK1_G3_PK/G3) vs (WT_G3_PK/G3)	-Log10p-value)	q-value	Log2 ratio
116	Q80TS3	Adgrl3		6.64386	6.64386	NaN	6.64386	NaN	-6.64386	-6.64386	-6.64386	-6.64386	-6.64386	-6.64386	NaN	-6.64386	-6.64386			0	1	-13.2877
202	P07356	Anxa2		6.64386	6.64386	NaN	6.64386	NaN	-6.64386	NaN	-6.64386	-6.64386	-6.64386	-6.64386	NaN	-6.64386	NaN			0	1	-13.2877
1561	Q8CD10	Micu2		6.64386	6.64386	6.64386	NaN	6.64386	-6.64386	NaN	-6.64386	-6.64386	-6.64386	-6.64386	NaN	NaN	NaN			0	0.992852	-13.2877
1851	Q61503	Nt5e		6.64386	6.64386	6.64386	NaN	NaN	-6.64386	-6.64386	-6.64386	-6.64386	-6.64386	NaN	NaN	-6.64386	-6.64386			0	0.990552	-13.2877
1997	Q9CYR6	Pgm3		NaN	NaN	6.64386	6.64386	6.64386	-6.64386	-6.64386	-6.64386	-6.64386	-6.64386	-6.64386	NaN	NaN	NaN			0	0.98765	-13.2877
2062	B2RXS4	Plxnb2		6.64386	6.64386	6.64386	NaN	NaN	-6.64386	NaN	-6.64386	-6.64386	-6.64386	-6.64386	NaN	NaN	NaN			0	0.991085	-13.2877
2118	Q9CQR6	Ppp6c		6.64386	6.64386	6.64386	6.64386	6.64386	NaN	-6.64386	-6.64386	-6.64386	-6.64386	-6.64386	-6.64386	-6.64386	-6.64386			0	0.992194	-13.2877
2298	P62835	Rap1a		6.64386	6.64386	6.64386	6.64386	NaN	-6.64386	-6.64386	-6.64386	-6.64386	-6.64386	-6.64386	NaN	NaN	NaN			0	1	-13.2877
2864	Q3TLI0	Trappc10		6.64386	6.64386	6.64386	6.64386	6.64386	-6.64386	NaN	-6.64386	-6.64386	-6.64386	-6.64386	NaN	NaN	NaN			0	0.998119	-13.2877
2897	Q8VE09	Ttc39c		6.64386	6.64386	NaN	6.64386	NaN	-6.64386	NaN	-6.64386	-6.64386	NaN	NaN	-6.64386	NaN	-6.64386			0	0.996584	-13.2877
2904	Q3TH73	Ttyh2		6.64386	6.64386	6.64386	NaN	6.64386	-6.64386	-6.64386	-6.64386	-6.64386	-6.64386	-6.64386	NaN	NaN	NaN			0	0.996976	-13.2877
2921	Q9CQ79	Txndc9		6.64386	6.64386	6.64386	6.64386	NaN	-6.64386	NaN	-6.64386	-6.64386	-6.64386	-6.64386	NaN	NaN	NaN			0	0.99735	-13.2877
2852	Q6IRU2	Tpm4		6.64386	6.64386	6.64386	6.64386	6.64386	0.906891	-6.64386	NaN	NaN	NaN	NaN	-6.64386	-6.64386	-6.64386		+	2.83615	0.00337449	-11.7776
644	Q9DCT8	Crip2		6.64386	6.64386	6.64386	NaN	6.64386	-3.77596	-2.73697	-4.47393	-3.71786	-4.26534	-4.4112	-6.64386	-6.64386	-6.64386		+	7.93128	0.004	-11.4564
2836	Q8BYI9	Tnr		6.64386	NaN	6.64386	NaN	6.64386	-2.42663	-6.64386	-2.34373	-2.8365	-2.82623	-2.24469	-6.64386	-6.64386	-6.64386		+	6.4556	0.004	-11.0053
2134	Q5EG47	Prkaa1		6.64386	6.64386	6.64386	NaN	6.64386	-1.08314	-0.982791	-0.411195	-0.673463	-1.24127	-6.64386	-6.64386	-6.64386	-6.64386		+	5.04727	0.00204545	-10.0847
2879	Q3UFY8	Trmt10c		6.64386	6.64386	6.64386	NaN	NaN	-2.4112	NaN	-1.02915	-1.26534	-1.27579	-1.074	-6.64386	-6.64386	-6.64386		+	4.76338	0.00229703	-10.0172
236	Q8K3G9	Appl2		-1.17788	6.64386	0.649845	6.64386	NaN	-6.64386	NaN	NaN	-6.64386	NaN	-6.64386	-6.64386	-6.64386	-6.64386		+	1.77586	0.00968022	-9.83377
2331	Q8BQP9	Rgs7bp		6.64386	6.64386	6.64386	NaN	NaN	-6.64386	-1.75633	0.631337	-0.200913	-0.937878	0.217851	-6.64386	-6.64386	-6.64386		+	4.65583	0.00244248	-9.82401
1917	Q8BR92	Palm2		6.64386	6.64386	6.64386	6.64386	NaN	-1.07704	-6.64386	-0.367732	-0.316528	-0.500218	0.361768	-6.64386	-6.64386	-6.64386		+	4.68176	0.00241441	-9.80776
483	Q8VDN4	Ccdc92		6.64386	6.64386	6.64386	NaN	6.64386	-0.409278	-6.64386	-0.229382	0.0468402	-0.424688	-0.0365258	-6.64386	-6.64386	-6.64386		+	4.58236	0.00231933	-9.71368
2770	Q3UHK6	Tenm4		6.64386	6.64386	6.64386	NaN	NaN	NaN	-6.64386	1.26484	0.995665	0.648005	0.653519	-6.64386	-6.64386	-6.64386		+	3.54828	0.00324171	-9.52053
481	Q5SNZ0	Ccdc88a		0.0799754	0.235114	0.149259	6.64386	6.64386	-6.64386	-6.64386	-6.64386	NaN	NaN	-6.64386	NaN	NaN	-6.64386		+	2.38673	0.00524	-9.39427
2870	Q9D289	Trappc6b		0.679874	-0.166503	-0.274041	6.64386	6.64386	-6.64386	-6.64386	-6.64386	-6.64386	-6.64386	-6.64386	-6.64386	-6.64386	-6.64386		+	2.35277	0.00539869	-9.34926
550	Q8C5W0	Clmn		6.64386	NaN	6.64386	6.64386	1.67672	-0.659723	-0.33825	-3.42663	-3.08314	-6.64386	-1.04394	-6.64386	-6.64386	-6.64386		+	3.15326	0.00338843	-9.30508
259	Q8R4H2	Arhgef12		6.64386	6.64386	6.64386	NaN	NaN	0.0299829	-6.64386	-0.275786	-0.477944	-0.229382	-0.0218043	-6.64386	-6.64386	NaN		+	3.98307	0.00291525	-9.25717
2095	P62137	Ppp1ca		6.64386	6.64386	6.64386	NaN	NaN	-2.13289	-0.375197	-0.0469211	-0.545824	0.206643	0.149259	-6.64386	-6.64386	-6.64386		+	4.61492	0.0026129	-9.16347
2446	Q3TMH2	Scrn3		6.64386	6.64386	6.64386	NaN	NaN	0.231432	NaN	-0.274041	-0.171368	0.424385	0.149259	-6.64386	-6.64386	-6.64386		+	3.81921	0.00311765	-9.09034
1949	Q61481	Pde1a		6.64386	6.64386	6.64386	NaN	6.64386	-0.823677	0.97306	-0.547932	-0.438307	-0.805913	-0.390245	-6.64386	-6.64386	-6.64386		+	4.56017	0.00263566	-9.08437
190	Q8K1C0	Angel2		6.64386	NaN	6.64386	NaN	6.64386	0.243669	-0.988504	-0.253257	-0.110916	-0.352916	-0.136062	-6.64386	-6.64386	-6.64386		+	4.53483	0.00267647	-9.03603
2334	P84096	Rhog		6.64386	6.64386	6.64386	6.64386	6.64386	-0.343732	-2.699	-0.318326	-0.0365258	-0.0619024	-0.194295	-6.64386	-6.64386	-3.79586		+	4.94169	0.00242105	-8.94801
62	P09470	Ace		6.64386	NaN	NaN	6.64386	6.64386	NaN	-6.64386	NaN	NaN	6.64386	6.64386	-6.64386	-6.64386	-6.64386			1.60152	0.0133783	-8.85847
1913	Q8VE62	Paip1		6.64386	6.64386	6.64386	6.64386	NaN	0.0426443	0.0524158	0.199123	0.0854246	-0.132894	0.0468402	-6.64386	-6.64386	-6.64386		+	4.32441	0.00292994	-8.82586
1522	Q05512	Mark2		6.64386	6.64386	6.64386	NaN	NaN	-0.45799	-1.48197	-0.121863	-0.465938	-0.456009	-0.302226	NaN	-6.64386	-6.64386		+	4.25753	0.00288485	-8.71557
2318	P26043	Rdx		6.64386	6.64386	6.64386	NaN	NaN	-0.200913	-6.64386	0.212881	-0.384584	-0.118727	0.128293	-6.64386	NaN	NaN		+	3.39916	0.00345064	-8.59396
1613	Q9CQL6	Mrpl35		6.64386	6.64386	6.64386	6.64386	6.64386	-1.17462	-0.440264	-0.446148	-0.244685	-0.107803	0.109695	NaN	-6.64386	-6.64386		+	4.14895	0.00292135	-8.5928
2012	Q2TBE6	Pi4k2a		6.64386	6.64386	6.64386	NaN	NaN	-0.438307	0.716332	-0.606035	-0.643856	-0.736966	-0.567041	-6.64386	-6.64386	NaN		+	4.13377	0.0029071	-8.5893
2233	Q9WU56	Pus1		6.64386	6.64386	6.64386	NaN	NaN	-0.293359	NaN	0.0100636	0.297485	-0.187707	-0.0144996	-6.64386	NaN	-6.64386		+	3.38045	0.00345532	-8.56896
39	P62484	Abi2		6.64386	6.64386	6.64386	NaN	6.64386	-0.0923401	-0.761213	-0.323733	-0.158429	-0.253257	-0.181149	-6.64386	-6.64386	NaN		+	4.10401	0.00281865	-8.52609
4	Q9CPR4	Q9CPR4		6.64386	6.64386	6.64386	6.64386	6.64386	-6.64386	-2.12029	-1.38458	0.777367	-2.37333	-2.04692	-1.75633	-0.136062	-0.360305		+	5.66379	0.00206452	-8.42656
2512	Q9ERF3	Skic8		6.64386	6.64386	6.64386	NaN	6.64386	1.03633	-1.30045	-0.531156	-0.251539	0.0894982	0.102994	-0.854649	-6.64386	-6.64386		+	4.58929	0.00288742	-8.31015
2021	Q9QUR7	Pin1		6.64386	6.64386	6.64386	NaN	6.64386	-2.1078	0.0854246	-0.200913	-0.362158	-0.875672	-0.494109	-0.531156	-5.1078	-4.1078		+	5.95793	0.00216867	-8.1663
640	Q9WVJ3	Cpq		6.64386	6.64386	6.64386	NaN	NaN	-0.304006	-0.573467	0.145351	0.332278	-0.323733	0.0565835	-6.64386	-6.64386	0.377401		+	4.49497	0.00285366	-8.15245
2794	Q9WTQ8	Timm23		6.64386	6.64386	6.64386	6.64386	6.64386	-0.0877334	-6.64386	-0.58208	-0.295128	-0.347399	-0.386468	NaN	NaN	NaN		+	3.21168	0.00359055	-8.0343
258	Q61210	Arhgef1		6.64386	6.64386	6.64386	NaN	NaN	-0.798366	-6.64386	0.403813	1.98878	-0.321928	-0.212568	0.748461	-6.64386	-0.870387		+	4.25028	0.00286294	-8.01607
1505	Q14BB9	Map6d1		0.906891	NaN	4.33149	-6.64386	6.64386	-6.64386	-6.64386	-6.64386	-6.64386	-6.64386	-6.64386	-6.64386	-6.64386	-6.64386			1.14719	0.0388794	-7.95345
2385	P62301	Rps13		-0.234465	-0.894322	-0.356605	NaN	6.64386	-6.64386	-6.64386	-6.64386	-6.64386	-6.64386	-6.64386	-6.64386	-6.64386	-6.64386			1.67041	0.0129171	-7.93347
1681	Q9Z2D0	Mtmr9		-0.172994	6.64386	-0.0588937	-6.64386	6.64386	-6.64386	NaN	-6.64386	-6.64386	-6.64386	-6.64386	-6.64386	-6.64386	-6.64386			1.47461	0.0195055	-7.92625
2428	P70122	Sbds		6.64386	6.64386	6.64386	NaN	6.64386	0.791606	-6.64386	-1.08927	-1.03801	-1.074	-6.64386	6.64386	NaN	-0.929611		+	2.94233	0.00430216	-7.89175
2288	P60764	Rac3		6.64386	6.64386	6.64386	NaN	6.64386	-1.5187	NaN	-1.75147	-1.91594	-1.68966	-1.24127	-0.650635	-0.263612	-0.940645		+	8.6597	0.0024	-7.89035
581	P47746	Cnr1		-0.392137	0.92372	0.264236	NaN	4.11303	NaN	NaN	-6.64386	-6.64386	-6.64386	NaN	-6.64386	-6.64386	-6.64386		+	2.37089	0.00611765	-7.87107
225	Q9QXJ1	Apbb1		6.64386	6.64386	6.64386	NaN	NaN	-0.479955	-6.64386	-0.265345	-0.426625	-0.494109	0.0922074	NaN	NaN	-0.103147		+	3.86121	0.00321101	-7.83255
2822	Q9D328	Tmem35a		6.64386	6.64386	6.64386	NaN	6.64386	-0.147202	-0.253257	-0.176251	-0.411195	-0.394032	-0.272297	NaN	-6.64386	NaN		+	3.86636	0.00322581	-7.8293
2676	Q9WTK7	Stk11		6.64386	6.64386	6.64386	6.64386	6.64386	-0.386468	-1.94342	-1.47794	-1.03209	-1.21759	-1.04097	NaN	NaN	NaN		+	6.56499	0.0022268	-7.82694
2761	Q9WUN2	Tbk1		6.64386	6.64386	6.64386	6.64386	NaN	NaN	-2.20423	-0.691989	0.0370308	-0.465938	-1.93236	NaN	NaN	-1.8365		+	5.31561	0.00272727	-7.82619
1309	Q8HW98	Iglon5		-0.701342	-0.932361	-1.17788	6.64386	1.71238	-6.64386	-6.64386	-6.64386	-6.64386	-6.64386	-6.64386	-6.64386	-6.64386	NaN		+	2.1998	0.00720235	-7.75279
2962	Q6P5E4	Uggt1		6.64386	6.64386	6.64386	NaN	6.64386	-0.351074	-0.261881	-0.0694519	-0.0664274	-0.158429	-0.106249	NaN	-6.64386	NaN		+	3.79721	0.00317489	-7.73777
2483	Q4V9Z5	Sez6l2		6.64386	6.64386	6.64386	6.64386	NaN	-0.422752	0.00144204	-0.194295	-0.305788	-0.430509	-0.318326	-0.0174171	-6.64386	NaN		+	4.54632	0.00291954	-7.68529
406	Q6DFW0	C9orf72		6.64386	6.64386	6.64386	NaN	NaN	NaN	-6.64386	-0.940645	0.0100636	0.00863037	0.041243	6.64386	-0.567041	-6.64386		+	2.86116	0.00455556	-7.65531
401	P14106	C1qb		-2.01159	-0.701342	-0.0409718	NaN	6.64386	-6.64386	NaN	-6.64386	-6.64386	-6.64386	-6.64386	NaN	NaN	NaN			1.53485	0.0170201	-7.61634
2287	P63001	Rac1		6.64386	6.64386	6.64386	NaN	6.64386	-0.121863	6.64386	-0.22095	-0.304006	-0.237864	-0.169745	NaN	-6.64386	-6.64386		+	2.84716	0.00479725	-7.60614
636	Q8BLR2	Cpne4		6.64386	NaN	6.64386	NaN	6.64386	-0.184425	-6.64386	-0.41889	-0.341903	-0.394032	-0.325539	0.129613	-0.496142	0.121679		+	5.26434	0.00263492	-7.59424
2953	Q8VCH8	Ubxn4		6.64386	6.64386	6.64386	NaN	NaN	-1.07097	NaN	-0.805913	-1.0145	-0.828793	-0.771027	NaN	NaN	NaN		+	7.60883	0.00260163	-7.5421
2714	Q69ZS6	Sv2c		6.64386	6.64386	6.64386	NaN	6.64386	-1.02915	0.545968	1.44837	1.72509	1.37128	1.32308	-3.8365	-4.64386	-4.53952		+	4.42761	0.00292	-7.49222
1593	Q9CQF0	Mrpl11		6.64386	6.64386	6.64386	6.64386	6.64386	-0.231075	NaN	-0.0380064	0.231432	-0.0694519	0.0214797	-1.95456	-2.08927	-2.44222		+	6.51793	0.0021573	-7.46531
2995	Q3U2A8	Vars2		6.64386	6.64386	6.64386	6.64386	6.64386	-0.870387	-0.768568	-0.114035	-0.358454	-0.50226	0.164786	-1.14242	-1.16165	-1.81604		+	9.46522	0.004	-7.37375
1457	Q80WG5	Lrrc8a		6.64386	6.64386	6.64386	NaN	6.64386	-2.44222	NaN	-0.0014434	-0.296899	-0.475936	-0.217591	NaN	NaN	NaN		+	4.09798	0.00319643	-7.33067
2404	Q99K70	Rragc		0.775683	0.00144204	2.47897	-6.64386	6.64386	-6.64386	-6.64386	-6.64386	-6.64386	NaN	-6.64386	NaN	NaN	NaN			1.55806	0.0174165	-7.29508
664	P67871	Csnk2b		6.64386	6.64386	6.64386	6.64386	6.64386	-0.668868	-0.915936	-0.662003	-0.0877334	0.0285691	-0.121863	-1.7084	-0.268817	-1.30757		+	9.48315	0.0036	-7.27859
1265	Q61411	Hras		0.641546	-0.132894	-0.430509	NaN	2.38073	NaN	-6.64386	NaN	NaN	-6.64386	NaN	-6.64386	-6.64386	-6.64386		+	2.85162	0.00504698	-7.25857
2162	Q52KR3	Prune2		-1.33279	-1.02034	-1.8997	NaN	6.64386	-6.64386	NaN	-6.64386	-6.64386	-6.64386	-6.64386	NaN	NaN	NaN			1.42803	0.0225299	-7.24161
3075	F6W8I0	Yjefn3		6.64386	6.64386	6.64386	NaN	6.64386	-0.504305	-1.31115	0.0935602	-0.117161	-0.597278	-0.107803	-0.744197	-1.152	-0.897006		+	10.1619	0.00333333	-7.23689
184	Q9DBE8	Alg2		6.64386	6.64386	6.64386	6.64386	NaN	-0.974262	-0.935117	-0.311148	-0.265345	-0.0291463	-0.232769	-0.821126	-0.72261	-0.92139		+	11.1329	0.006	-7.22307
2258	Q99P58	Rab27b		6.64386	6.64386	6.64386	NaN	NaN	-0.356605	0.259423	-0.33825	-0.260152	0.0565835	-0.153607	-0.865122	-1.53533	-1.67116		+	8.9835	0.00177778	-7.18433
1169	Q8C5Q4	Grsf1		6.64386	6.64386	6.64386	6.64386	6.64386	-2.22432	0.379621	-0.599462	-0.473931	-0.846843	-0.195946	-0.0954196	0.235114	-0.606035		+	8.54068	0.00216216	-7.13577
2984	Q6A4J8	Usp7		6.64386	6.64386	6.64386	NaN	6.64386	-0.477944	-1.41504	-0.258425	0.255803	0.430821	-0.325539	-0.99137	-0.619271	-0.833927		+	9.46596	0.0018	-7.1144
2943	Q9ES00	Ube4b		0.344828	6.64386	-0.77596	-6.64386	2.55851	-6.64386	NaN	NaN	-6.64386	-6.64386	NaN	NaN	-6.64386	-6.64386			1.5033	0.0206812	-7.06933
786	Q9QYJ3	Dnajb1		6.64386	6.64386	6.64386	6.64386	6.64386	-0.284546	NaN	0.0271541	-0.153607	-0.75877	0.00288247	-0.979942	-0.597278	-0.531156		+	9.73402	0.002375	-7.05326
3059	Q99J09	Wdr77		6.64386	6.64386	6.64386	6.64386	6.64386	NaN	NaN	-2.46594	0.0813396	-0.00288824	NaN	6.64386	-6.64386	0.204141			1.97192	0.0104104	-7.00775
2869	Q9CQA1	Trappc5		6.64386	6.64386	6.64386	6.64386	NaN	0.0840642	-0.263612	-0.052895	-0.314733	-0.91866	-0.0394883	-0.448115	-0.78339	-0.522841		+	11.2711	0.0032	-7.00604
1346	P43406	Itgav		-1.26188	-1.42275	-0.675765	NaN	4.62135	NaN	NaN	NaN	-6.64386	-6.64386	-6.64386	NaN	-6.64386	-6.64386			1.76876	0.0128998	-6.95909
2396	P62754	Rps6		6.64386	NaN	6.64386	6.64386	6.64386	-0.0709665	NaN	-0.448115	-0.54372	-0.277534	-0.207561	NaN	NaN	NaN		+	6.88621	0.00294194	-6.95344
2228	D3Z4S3	Ptrhd1		6.64386	6.64386	6.64386	NaN	NaN	-0.176251	-2.2863	0.371838	0.0881415	0.509949	0.215368	-0.392137	-0.510457	-0.592919		+	8.13737	0.00203509	-6.95194
1363	P16388	Kcna1		6.64386	6.64386	6.64386	6.64386	NaN	0.0962619	-0.562772	-0.112475	-0.358454	-0.625934	-0.222633	NaN	NaN	NaN		+	7.68259	0.00232381	-6.94152
1729	Q91X97	Ncald		6.64386	6.64386	6.64386	NaN	6.64386	-0.926865	-0.0014434	-0.778432	-0.229382	-0.232769	-0.0679388	0.0299829	-0.018878	-0.343732		+	11.1759	0.003	-6.92935
851	Q8C0D5	Efl1		6.64386	6.64386	6.64386	NaN	6.64386	-0.710756	1.14078	-0.187707	-0.0954196	-0.246395	0.0565835	-0.878321	-0.469929	-1.04692		+	9.01406	0.00222222	-6.91475
2083	Q8CIH9	Ppat		6.64386	6.64386	6.64386	6.64386	6.64386	-0.932361	-0.894322	0.0143553	0.437228	-0.190997	-0.378945	-0.00868222	-0.0203404	0.0057592		+	10.25	0.002	-6.86256
2479	Q60854	Serpinb6		6.64386	6.64386	NaN	NaN	6.64386	0.556797	-0.531156	-0.442222	-0.411195	-0.254978	-0.184425	NaN	NaN	NaN		+	6.85557	0.00245902	-6.85505
2945	Q9Z2M6	Ubl3		6.64386	6.64386	6.64386	6.64386	NaN	-0.164884	NaN	-0.21424	-0.199255	-0.123434	-0.302226	NaN	NaN	NaN		+	8.66718	0.00273973	-6.84466
2913	P99024	Tubb5		6.64386	6.49462	6.64386	NaN	3.95466	-0.632629	-1.84684	-1.02034	-0.518701	-1.90509	-0.32916	-0.409278	-0.741783	-0.630394		+	2.98254	0.00484642	-6.82694
1094	Q9QUH0	Glrx		6.64386	6.64386	6.64386	NaN	6.64386	0.410341	-0.323733	-0.231075	-0.413115	-0.182786	-0.293359	NaN	NaN	NaN		+	7.47845	0.00237931	-6.81614
462	Q9D1I2	Card19		6.64386	NaN	6.64386	6.64386	NaN	-1.63039	3.58002	-0.483985	-0.798366	-0.761213	-0.924125	NaN	NaN	NaN		+	3.52424	0.00363077	-6.81353
333	Q9R1Q9	Atp6ap1		6.64386	6.64386	6.64386	NaN	NaN	-0.595097	-1.35476	-0.0543923	0.121679	-0.0908029	0.00719549	0.235114	0.168642	0.226508		+	9.71271	0.00193548	-6.79229
2304	Q8CHG7	Rapgef2		6.64386	6.64386	6.64386	NaN	NaN	1.06695	-0.302226	-0.0740006	-0.320126	-0.625934	-0.174621	-0.15682	-1.0145	0.27858		+	9.32211	0.00228571	-6.79082
1075	P23591	Gfus		6.64386	6.64386	6.64386	6.64386	NaN	-0.14401	0.00144204	0.349365	-0.0159575	0.0271541	0.121679	0.444667	-0.577767	-1.44615		+	9.37353	0.00235294	-6.78159
2644	Q9CYN2	Spcs2		6.64386	6.64386	6.64386	NaN	NaN	0.233888	NaN	-0.16004	2.01543	-0.72261	-2.699	-0.242977	0.219091	0.438293		+	5.75494	0.00270504	-6.7586
410	P28651	Ca8		6.64386	6.64386	6.64386	NaN	NaN	-0.0320937	-0.41889	-0.0276749	-0.140826	-0.37146	-0.380822	NaN	NaN	0.618239		+	8.34133	0.00214286	-6.7515
303	Q9D906	Atg7		6.64386	6.64386	6.64386	6.64386	6.64386	-0.158429	-0.261881	0.0440444	-0.0877334	-0.0262051	-0.155213	NaN	NaN	NaN		+	9.64066	0.00225	-6.75143
939	Q6KAR6	Exoc3		6.64386	6.64386	6.64386	NaN	NaN	-6.64386	6.64386	-0.118727	-0.115597	0.22033	-0.305788	NaN	NaN	NaN			1.94304	0.0112183	-6.69715
1620	Q99N89	Mrpl43		6.64386	6.64386	6.64386	6.64386	NaN	0.15056	0.0454429	-0.0203404	-0.192645	-0.22095	-0.136062	6.64386	-6.64386	NaN		+	2.96141	0.00504054	-6.69061
658	P41241	Csk		6.64386	6.64386	NaN	6.64386	6.64386	0.71721	-6.64386	-0.577767	-0.207561	-0.00723156	-0.145605	6.64386	NaN	NaN		+	2.42402	0.00719764	-6.67542
1893	Q8K2H2	Otud6b		-0.270556	-0.948976	-1.03801	-2.22432	4.61341	-6.64386	-6.64386	NaN	NaN	NaN	NaN	-6.64386	-6.64386	-6.64386		+	2.30436	0.00775652	-6.67017
2650	Q3TFQ1	Spryd7		6.64386	6.64386	6.64386	NaN	NaN	0.508936	-0.300448	0.282143	-0.166503	-0.586406	-0.384584	-0.0144996	0.366252	0.153157		+	10.8002	0.00181818	-6.65963
1306	Q08890	Ids		6.64386	NaN	NaN	6.64386	6.64386	-0.0335695	-1.46196	0.0398403	-0.403542	-0.0938791	-0.0816138	0.62854	0.408168	0.856787		+	8.75082	0.00207143	-6.65955
2053	Q9D3P8	Plgrkt		0.323082	-0.195946	-0.0816138	6.64386	-6.64386	-6.64386	NaN	-6.64386	-6.64386	-6.64386	NaN	-6.64386	NaN	NaN			1.46782	0.0230828	-6.65296
859	Q61749	Eif2b4		6.64386	NaN	-6.64386	-6.64386	6.64386	-6.64386	-6.64386	-6.64386	-6.64386	-6.64386	-6.64386	-6.64386	-6.64386	NaN			0.740669	0.141947	-6.64386
1008	Q8K012	Fnbp1l		NaN	-6.64386	6.64386	-6.64386	6.64386	NaN	-6.64386	-6.64386	NaN	NaN	NaN	-6.64386	-6.64386	-6.64386			0.740669	0.142075	-6.64386
1116	O70443	Gnaz		NaN	6.64386	6.64386	NaN	6.64386	NaN	6.64386	6.64386	-6.64386	NaN	-6.64386	6.64386	NaN	-6.64386			1.12155	0.0523439	-6.64386
1290	Q9R118	Htra1		6.64386	6.64386	6.64386	NaN	NaN	NaN	NaN	-6.64386	-6.64386	-6.64386	NaN	6.64386	6.64386	6.64386			1.12155	0.0521798	-6.64386
196	Q8BIZ1-4	Anks1b		1.50792	2.02538	0.865523	6.64386	6.64386	-0.761213	-6.64386	0.041243	-0.182786	-0.401635	-0.00723156	-6.64386	-6.64386	-6.64386		+	2.49553	0.00717647	-6.63587
1945	P12815	Pdcd6		6.64386	6.64386	NaN	6.64386	6.64386	0.638769	-1.30045	-0.434403	0.285698	0.226508	-0.0499049	0.43189	0.24245	0.0690147		+	9.25624	0.00213953	-6.63168
614	Q566J8	Coq8b		6.64386	6.64386	6.64386	6.64386	6.64386	-1.45008	0.427606	-0.172994	0.421156	0.248535	0.627607	-0.0938791	0.16221	-0.0394883		+	9.06481	0.00196078	-6.62934
2202	Q99LS3	Psph		6.64386	6.64386	6.64386	6.64386	NaN	0.0881415	6.64386	-0.862496	-0.239566	0.305679	0.286881	-6.64386	NaN	0.719841		+	2.91057	0.00529801	-6.60655
2778	P21981	Tgm2		6.64386	NaN	6.64386	NaN	6.64386	0.480265	0.271426	-0.1976	-0.263612	-0.109359	-0.195946	NaN	0.423309	NaN		+	8.58013	0.00213333	-6.5855
1471	Q8R033	Lyrm2		6.64386	6.64386	6.64386	6.64386	6.64386	0.259423	-0.397828	-0.1976	0.191563	0.77484	-0.270556	NaN	NaN	NaN		+	6.56223	0.00269504	-6.58388
1424	P16045	Lgals1		6.64386	6.64386	6.64386	6.64386	NaN	-0.281036	1.57434	-0.077041	0.0593554	-0.798366	0.197865	-0.434403	0.0867838	0.231432		+	8.78504	0.0020339	-6.58175
1191	Q9R062	Gyg1		6.64386	6.64386	6.64386	NaN	6.64386	-0.013043	0.227741	0.159629	-0.0800879	0.157044	-0.0424568	NaN	NaN	NaN		+	9.21284	0.00234615	-6.57572
2812	Q8VD26	Tmem143		6.64386	6.64386	6.64386	6.64386	6.64386	0.547943	-0.880976	-0.112475	0.0398403	-0.200913	0.0257376	NaN	0.658097	1.03422		+	8.01892	0.00206897	-6.50492
505	Q04899	Cdk18		6.64386	6.64386	6.64386	6.64386	NaN	-6.64386	6.64386	6.64386	6.64386	1.26604	6.64386	-6.64386	-6.64386	-6.64386			1.72167	0.0162162	-6.50319
2303	E9Q912	Rap1gds1		6.64386	6.64386	6.64386	NaN	6.64386	-0.21424	-0.76366	-0.0499049	-0.158429	1.91303	-0.0543923	-0.182786	0.858379	0.874994		+	7.95112	0.00219512	-6.39686
267	O88848	Arl6		6.64386	6.64386	6.64386	NaN	6.64386	-1.18771	0.185232	-0.205896	-0.118727	-0.293359	-0.194295	1.39012	1.44467	1.31846		+	7.52573	0.00210526	-6.38402
1262	P62748	Hpcal1		-0.562772	-1.11716	-0.854649	-1.79586	2.96975	-6.64386	NaN	-6.64386	-6.64386	-6.64386	-6.64386	NaN	NaN	NaN		+	2.79882	0.00571061	-6.37172
2171	Q9R1P0	Psma4		6.64386	6.64386	6.64386	NaN	6.64386	0.130931	-2.53952	-1.63487	-0.0938791	-0.810966	0.409255	6.64386	NaN	NaN		+	2.86832	0.00554545	-6.34317
1968	Q99K01	Pdxdc1		-0.246395	-0.275786	-0.479955	NaN	NaN	-6.64386	-6.64386	-6.64386	-6.64386	-6.64386	-6.64386	-6.64386	-6.64386	-6.64386		+	3.86818	0.00601266	-6.30981
660	Q9DC28	Csnk1d		6.64386	6.64386	6.64386	NaN	6.64386	NaN	-1.54372	-2.08927	-2.62593	-2.35107	-2.05889	6.64386	NaN	6.64386			2.07852	0.0107423	-6.26974
1741	Q62433	Ndrg1		-1.152	-6.64386	-6.64386	6.64386	5.73604	NaN	NaN	-6.64386	-6.64386	NaN	NaN	-6.64386	-6.64386	-6.64386			1.01587	0.0727504	-6.23189
2815	Q8BPE4	Tmem177		6.64386	6.64386	6.64386	6.64386	6.64386	-0.249822	0.499782	-0.109359	-0.260152	0.284514	-0.104697	-1.32193	6.64386	-0.886299		+	4.27276	0.00339749	-6.14431
1487	Q91W89	Man2c1		6.64386	6.64386	6.64386	6.64386	NaN	NaN	NaN	6.64386	-0.364013	0.608809	-6.64386	6.64386	-1.15521	-2.23107			1.83639	0.0146259	-6.14352
2729	Q8BGN8	Synpr		6.64386	6.64386	6.64386	6.64386	NaN	-6.64386	NaN	0.893751	0.840765	6.64386	NaN	1.26303	-0.862496	1.54547		+	2.20686	0.00990374	-6.11807
2279	P55258	Rab8a		NaN	6.64386	6.64386	6.64386	6.64386	-6.64386	NaN	1.47301	-2.85726	-6.64386	6.64386	6.64386	6.64386	-0.706041			1.7029	0.0181375	-6.07466
2842	Q9CYG7	Tomm34		6.64386	NaN	6.64386	NaN	6.64386	0.665393	-6.64386	-0.347399	-1.13289	-0.500218	-0.562772	6.64386	NaN	6.64386		+	2.25123	0.00981233	-6.04811
689	Q3TCH7	Cul4a		6.64386	NaN	6.64386	6.64386	6.64386	-0.496142	-0.710756	-0.275786	-0.104697	0.116365	-0.446148	6.64386	NaN	0.111031		+	3.65538	0.00423529	-6.03914
3029	Q8VEJ9	Vps4a		NaN	6.64386	6.64386	6.64386	6.64386	-1.00578	6.64386	-0.416962	-0.571322	-0.83908	-0.103147	NaN	NaN	NaN		+	2.37607	0.00814815	-6.02593
2505	Q8C3Q5	Shisa7		6.64386	6.64386	NaN	-6.64386	6.64386	-2.67116	-1.05289	-1.22769	-1.30401	-1.37333	-0.552156	-2.74662	-6.64386	-6.64386			0.777423	0.13681	-6.01255
760	Q9JIQ3	Diablo		6.64386	6.64386	6.64386	NaN	0.854395	-1.486	-1.60823	-0.720232	-0.831358	-2.02327	-0.0513992	-0.354759	0.125651	-0.12658			1.62331	0.020378	-5.98273
1356	A2CG49	Kalrn		0.951588	6.64386	6.64386	NaN	5.75304	1.40926	-0.946194	-0.314733	-0.0985055	-0.142417	-0.270556	-0.96016	-0.234465	-6.64386			1.88308	0.0143007	-5.90938
840	Q6PDI5	Ecpas		2.06764	6.64386	6.64386	NaN	NaN	-0.888969	-0.258425	-0.0306193	-0.137648	-0.504305	-0.0908029	0.573375	-6.64386	0.97159			1.40482	0.030142	-5.8973
2363	P67984	Rpl22		6.64386	6.64386	6.64386	6.64386	6.64386	-1.25843	6.64386	-0.83908	2.76086	0.721591	-0.270556	0.0690147	-0.288065	-0.516636		+	3.97868	0.00387879	-5.86357
2251	Q8K386	Rab15		-1.4112	-1.14561	-1.39973	-6.64386	6.64386	-6.64386	NaN	-6.64386	-6.64386	-6.64386	-6.64386	-6.64386	-6.64386	-6.64386			1.29041	0.039938	-5.85255
1899	Q6P9R2	Oxsr1		NaN	6.64386	6.64386	NaN	6.64386	-0.932361	6.64386	-0.169745	-0.0679388	-0.444184	-0.169745	NaN	NaN	NaN		+	2.37559	0.00840336	-5.83388
2035	Q6ZPQ6	Pitpnm2		6.64386	6.64386	6.64386	NaN	6.64386	-6.64386	NaN	6.64386	-0.354759	-0.212568	0.195348	2.41981	2.17728	2.29983		+	2.49137	0.00808023	-5.82824
2755	Q3UUG6	Tbc1d24		6.64386	6.64386	6.64386	NaN	NaN	0.964214	-0.488026	0.413594	0.104337	0.00719549	-0.129734	2.26634	1.87735	2.37212		+	6.62231	0.00273826	-5.82304
2830	Q8BXZ1	Tmx3		6.64386	6.64386	6.64386	6.64386	NaN	NaN	6.64386	0.436162	0.0243196	0.0129261	0.701327	-0.274041	0.115033	-0.706041		+	3.63086	0.00432857	-5.77466
2950	Q5U430	Ubr3		6.64386	6.64386	6.64386	6.64386	NaN	1.76043	-0.246395	0.192825	-0.0603973	-0.112475	-0.12658	-0.077041	6.64386	0.662661		+	4.22938	0.00362646	-5.6842
453	O35350	Capn1		1.7137	4.70554	4.82482	6.64386	5.53303	0.0214797	-0.120294	-0.15682	-0.0247367	0.0621218	-0.0816138	NaN	-6.64386	NaN		+	2.96912	0.00615291	-5.67615
2991	P70280	Vamp7		6.64386	6.64386	6.64386	6.64386	NaN	-1.34008	-0.905088	-1.0145	-0.621488	-0.512514	-0.550042	NaN	6.64386	6.64386		+	2.58851	0.00804624	-5.60086
2159	E9PUL5	Prrt2		NaN	6.64386	6.64386	6.64386	-6.64386	-0.841663	-5.38082	-4.26534	-4.26534	-4.1078	-0.715486	1.84197	-0.0262051	NaN			0.712436	0.167147	-5.54201
2000	Q80UU9	Pgrmc2		6.64386	6.64386	6.64386	NaN	NaN	0.130931	6.64386	-0.186065	-0.0740006	-0.33825	-0.0785636	1.80074	1.54646	1.32596		+	4.12563	0.00422305	-5.44707
982	Q9CPW2	Fdx2		6.64386	5.68689	4.68516	NaN	5.41816	-0.100051	NaN	0.738119	0.364012	-0.330973	0.238787	NaN	NaN	NaN		+	3.73986	0.0045614	-5.42654
2549	Q922G0	Slc25a36		6.64386	6.64386	6.64386	6.64386	6.64386	0.396159	6.64386	-0.0740006	0.155749	0.00863037	0.191563	NaN	NaN	NaN		+	2.38326	0.00980645	-5.42353
993	O89106	Fhit		6.64386	NaN	6.64386	6.64386	6.64386	0.100305	6.64386	-0.0923401	0.356144	0.0648829	-0.104697	0.936591	1.27083	2.10098		+	4.16441	0.00420741	-5.39091
1369	Q9Z0V2	Kcnd2		5.71625	4.45753	4.73455	NaN	6.64386	-2.53116	6.64386	-1.41504	-1.73216	-2.61706	-4.75633	NaN	NaN	6.64386			1.65565	0.0234779	-5.35434
1062	E9PVA8	Gcn1		6.64386	6.64386	6.64386	6.64386	NaN	6.64386	NaN	NaN	-6.64386	-6.64386	6.64386	6.64386	NaN	NaN			0.750049	0.156985	-5.31508
2358	P53026	Rpl10a		6.64386	6.64386	6.64386	6.64386	6.64386	-0.236164	6.64386	-1	-0.968605	-0.844251	-0.852042	NaN	NaN	6.64386			2.07941	0.0131594	-5.30291
393	Q920P3	Brinp1		-6.64386	-6.64386	NaN	4.22404	3.48903	-6.64386	-6.64386	NaN	NaN	NaN	NaN	-6.64386	-6.64386	-6.64386			0.739738	0.160546	-5.2502
2061	Q8CJH3	Plxnb1		6.64386	6.64386	6.64386	NaN	6.64386	6.64386	6.64386	1.82293	2.32423	2.29602	1.35502	-0.932361	-0.83908	-6.64386			2.32237	0.0112265	-5.23601
1219	Q9Z2V5	Hdac6		2.97141	3.68807	2.8127	6.64386	NaN	NaN	6.64386	-0.0785636	-0.260152	-0.924125	-0.261881	-6.64386	NaN	-6.64386			1.57798	0.0291861	-5.19595
1838	Q99J45	Nrbp1		-3	-1.8625	-2.44222	-6.64386	6.64386	-6.64386	NaN	-6.64386	-6.64386	-6.64386	-6.64386	NaN	NaN	NaN			1.11222	0.0704114	-5.18291
2478	Q8VHP7	Serpinb1b		6.64386	6.64386	6.64386	6.64386	6.64386	-0.253257	6.64386	0.282143	0.112366	-0.00288824	-0.279284	2.52957	2.26963	1.85		+	3.92309	0.00455749	-5.18251
1947	Q8CA95	Pde10a		6.64386	6.64386	6.64386	NaN	6.64386	-0.657445	0.496718	-0.100051	-0.494109	-0.181149	-0.573467	NaN	6.64386	6.64386		+	2.58083	0.00899726	-5.17158
2325	Q9D8S4	Rexo2		-6.64386	-0.514573	-1.56918	-3.25154	4.58117	-6.64386	NaN	-6.64386	-6.64386	-6.64386	-6.64386	NaN	NaN	NaN			1.31654	0.044476	-5.16426
239	P04627	Araf		-1.22095	-1.60823	-1.63039	NaN	NaN	NaN	-6.64386	-6.64386	-6.64386	NaN	NaN	-6.64386	-6.64386	-6.64386		+	3.17796	0.00882873	-5.15733
2584	P28571-1	Slc6a9		0.325386	0.0454429	0.267835	NaN	-6.64386	-6.64386	-6.64386	-6.64386	-6.64386	-6.64386	-6.64386	NaN	NaN	NaN			1.23842	0.0511144	-5.14256
1879	O88998	Olfm1		3.49531	2.31846	3.93017	-1.25498	4.54182	-1.11092	-0.701342	-0.184425	-0.354759	-0.340075	-0.696658	-6.64386	-4.64386	-6.64386			2.29539	0.012721	-4.97502
857	Q9EQP2	Ehd4		4.52857	3.61683	NaN	6.64386	6.64386	-0.179515	NaN	0.0313951	0.041243	-0.179515	0.107018	2.16607	0.0772429	1.53804			2.40901	0.0107077	-4.90803
230	P51910	Apod		6.64386	NaN	NaN	6.64386	0.504875	0.217851	-2.39593	0.0342158	-0.155213	-0.112475	0.666302	NaN	NaN	NaN			0.873595	0.125593	-4.8884
1888	Q91XL9	Osbpl1a		3.697	1.29101	6.64386	NaN	NaN	0.304511	NaN	-0.352916	-0.771027	NaN	-6.64386	0.371838	-0.407364	0.532068			1.21409	0.0600804	-4.87254
492	Q8C1Y8	Ccz1		NaN	NaN	-0.599462	6.64386	1.19787	-0.988504	-0.316528	0.0827026	-0.394032	-0.76366	0.207893	-6.64386	-6.64386	-6.64386			0.86199	0.129805	-4.87005
1249	Q9Z204	Hnrnpc		NaN	6.64386	NaN	6.64386	6.64386	0.638769	6.64386	0.0676387	-0.564905	-0.332789	-0.120294	NaN	NaN	6.64386			2.07161	0.0160729	-4.79012
2637	Q6PHU5	Sort1		3.7535	4.70554	4.82482	NaN	5.53303	-0.011588	NaN	0.447844	-0.336428	-0.444184	-0.0335695	-0.380822	-0.347399	0.50284		+	3.47943	0.00605643	-4.77963
988	Q8K0E8	Fgb		NaN	0.586885	5.44966	6.64386	NaN	-0.128156	NaN	-0.982791	-0.671163	0.593593	-1.46594	NaN	NaN	NaN			0.923864	0.113483	-4.75769
2627	Q6P8X1	Snx6		3.83966	3.1635	-6.64386	6.64386	6.64386	-6.64386	-0.158429	-0.309359	-0.190997	-0.0203404	0.144046	-2.26534	-6.64386	NaN			0.886334	0.128594	-4.74042
60	Q5XG73	Acbd5		-6.64386	-6.64386	-6.64386	6.64386	3.69655	NaN	-6.64386	NaN	-6.64386	-6.64386	-6.64386	-6.64386	NaN	-6.64386			0.739434	0.171403	-4.72562
2235	P32848	Pvalb		5.97943	6.09134	6.00446	-0.902389	2.25459	-0.413115	-0.854649	-0.685014	-0.0558912	0.00288247	-0.0439433	-1.22769	-1.78588	-2.25842			1.56634	0.0325783	-4.69901
2680	P54227	Stmn1		6.64386	6.64386	6.64386	NaN	NaN	0.786596	0.0524158	-0.795859	-0.72261	-1.02034	-0.514573	6.64386	6.64386	6.64386			2.37591	0.0127586	-4.67528
1176	P51855	Gss		2.54671	-1.00289	1.47405	NaN	6.64386	0.474047	0.509949	-0.913216	-0.148801	0.117695	-0.327348	-6.64386	-6.64386	-6.64386			1.27843	0.0586029	-4.66201
91	Q9QZB7	Actr10		1.22033	1.63645	1.08882	6.64386	6.64386	-0.125006	-6.64386	-0.0634091	-0.356605	0.0271541	0.0799754	NaN	NaN	NaN			1.59055	0.0341116	-4.62695
1387	Q6ZPU9	Kifbp		6.64386	6.64386	6.64386	NaN	NaN	-0.254978	-0.859876	-0.018878	0.0635029	-0.340075	0.0440444	6.64386	6.64386	6.64386			2.39556	0.0129148	-4.58104
2376	P12970	Rpl7a		2.2163	0.820485	2.02184	-0.248108	5.39609	-0.373327	-0.867752	-0.531156	-0.459973	-0.210897	-0.367732	-6.64386	-6.64386	-6.64386			2.12929	0.0177422	-4.56825
2946	P21126	Ubl4a		6.64386	6.64386	6.64386	6.64386	6.64386	6.64386	NaN	6.64386	6.64386	-0.248108	-0.345564	-3.59074	0.368489	0.709291			1.83938	0.0241258	-4.54074
1499	P70236	Map2k6		6.64386	6.64386	6.64386	-6.64386	6.40202	-1.24127	-0.481968	0.100305	-0.199255	-0.800877	0.0468402	-0.318326	-0.571322	-1.86775			0.790134	0.159366	-4.53057
1941	Q922E4	Pcyt2		-0.186065	-0.158429	-0.612638	-6.05889	6.64386	-6.64386	NaN	-2.34373	-2.84684	-3.4112	-1.38082	-6.64386	-6.64386	-6.64386			1.04595	0.0959253	-4.49532
1331	Q91YE6	Ipo9		-2.2109	-1.699	-2.662	NaN	NaN	-6.64386	-6.64386	-6.64386	-6.64386	-6.64386	-6.64386	NaN	NaN	NaN			2.41123	0.0150698	-4.45322
2727	Q9D6K5	Synj2bp		NaN	NaN	6.64386	-4.29336	2.29602	-0.982791	-1.78588	-0.974262	-0.852042	-0.99137	-0.619271	-6.64386	-6.64386	-6.64386			0.532	0.300231	-4.45297
2124	Q7TMR0	Prcp		1.99095	1.95457	3.07262	NaN	6.64386	0.0827026	-2.60823	-0.710756	-0.682696	-1.01742	-0.943417	-1.02621	-1.45403	-0.826233			1.6016	0.03288	-4.4362
1159	P35436	Grin2a		NaN	-6.64386	NaN	-6.64386	6.64386	-6.64386	-6.64386	-6.64386	-6.64386	-6.64386	-6.64386	-6.64386	-6.64386	-6.64386			0.374019	0.483602	-4.42924
256	Q5SSM3	Arhgap44		-0.384584	-0.305788	-1.12658	6.64386	2.46937	0.285698	-0.744197	-0.558517	0.370722	-6.64386	NaN	-6.64386	NaN	-6.64386			1.3045	0.0619672	-4.39895
1972	Q62048	Pea15		NaN	3.86532	3.3173	6.64386	-6.64386	-6.64386	NaN	-1.75633	NaN	NaN	-6.64386	0.592636	-0.334607	-0.498179			0.617185	0.244591	-4.34302
1158	P35438	Grin1		-0.153607	-0.21927	-1.06492	-0.833927	5.94155	-5.05889	-6.64386	-2.52284	-0.277534	-0.962969	0.0143553	-6.64386	-6.64386	NaN			1.50972	0.0444077	-4.3264
665	Q71M36	Cspg5		NaN	-1.36216	0.973795	NaN	-6.64386	-6.64386	-6.64386	-6.64386	-6.64386	-6.64386	-6.64386	-6.64386	-6.64386	-6.64386			0.706481	0.195721	-4.29978
2782	Q80ZW2	Them6		0.517024	0.624803	0.235114	NaN	6.64386	0.799916	NaN	1.24793	-0.0664274	-0.0634091	-0.013043	-6.64386	-6.64386	-6.64386			1.14294	0.08623	-4.25852
1025	P39688	Fyn		-0.818579	-0.852042	-0.630394	6.64386	NaN	-6.64386	-6.64386	-1.61706	-6.64386	-6.64386	1.52356	-0.564905	-0.854649	-0.334607			0.982267	0.11617	-4.24383
1411	O89112	Lancl1		6.64386	6.64386	6.64386	-6.64386	6.64386	-0.356605	-0.0709665	-0.168123	-0.0740006	0.0731348	0.0662615	0.345964	0.292782	-2.36587			0.729431	0.189408	-4.23714
715	P18894	Dao		0.27023	0.0648829	0.186501	NaN	4.27015	0.204141	-6.64386	-0.0679388	-0.207561	-0.62371	0.194087	-6.64386	-6.64386	-6.64386			1.65738	0.0369528	-4.20643
970	Q5F226	Fat2		-0.680382	-1.13289	-1.29336	-6.64386	NaN	NaN	NaN	-6.64386	-6.64386	NaN	-6.64386	-6.64386	-6.64386	-6.64386			1.23464	0.0704101	-4.20623
1509	Q9WVI9	Mapk8ip1		2.07553	1.22219	1.09085	NaN	6.64386	-0.272297	-1.0145	0.263034	0.120352	-0.164884	-0.341903	-6.64386	-2.01159	-2.62593			1.40332	0.0547039	-4.16828
400	Q9CQC6	Bzw1		6.64386	0.575312	-0.226004	6.64386	6.64386	-0.0439433	-0.72261	0.248535	0.207893	0.328837	0.370722	0.0551957	-0.0862011	-0.715486			1.21268	0.0765563	-4.09585
1759	Q9JKL4	Ndufaf3		1.37295	0.668119	1.14861	NaN	NaN	-6.64386	NaN	0.621993	0.308011	1.41414	-0.00578236	-6.64386	-6.64386	-6.64386			1.68883	0.0360634	-4.09286
437	O35887	Calu		0.390668	-1.12973	-0.422752	3.06626	4.53872	-6.64386	-2.85726	-0.621488	-0.808437	-1.45403	-0.426625	NaN	NaN	-6.64386			1.63838	0.0409884	-4.068
245	Q99K28	Arfgap2		3.6874	3.17121	2.87381	NaN	6.64386	1.78241	-1.50635	-0.434403	0.403813	0.219091	-0.254978	NaN	NaN	NaN			1.97897	0.0235085	-4.05914
563	Q9D4C9	Clvs1		1.92828	1.46258	NaN	6.64386	NaN	-1.75147	-1.42275	-0.340075	-0.254978	-0.504305	0.0157831	-0.639355	-0.741783	-0.643856			0.87677	0.144316	-4.04299
1789	Q9JLB9	Nectin3		-1.38458	-3.55639	-2.8997	NaN	NaN	-6.64386	-6.64386	-6.64386	-6.64386	-6.64386	-6.64386	-6.64386	-6.64386	-6.64386			1.61038	0.0387109	-4.0303
1233	P70349	Hint1		6.64386	6.64386	6.64386	-6.64386	0.0579701	0.381837	1.72203	-0.450084	-0.246395	-0.407364	-0.166503	-4.26534	-4.38082	-4.35107			0.678968	0.221533	-4.02066
1200	P84244	H3-3a;H3-3b		1.51046	0.701327	-1.26882	6.64386	3.17664	-0.386468	6.64386	-0.687335	0.140124	-0.632629	NaN	-6.64386	-6.64386	-6.64386			1.07556	0.105717	-4.00945
1574	Q99J39	Mlycd		6.64386	6.64386	6.64386	-5.38082	1.52356	-0.9771	0.164786	-0.251539	-0.100051	-0.150401	-0.0558912	-1.53952	-2.04097	-2.13289			0.778556	0.176791	-4.00193
2395	P62702	Rps4x		0.896853	NaN	0.168642	-4.71786	6.64386	-1.09851	-6.64386	-0.21424	-0.367732	-0.448115	-0.21927	-6.64386	-6.64386	-6.64386			0.717011	0.204519	-3.96157
2388	P62270	Rps18		2.17153	NaN	0.978928	6.64386	-6.64386	-0.483985	-6.64386	-0.0603973	-0.107803	-0.68966	-0.2567	-6.64386	-6.64386	-6.64386			0.587992	0.279217	-3.91805
2453	Q9CXV1	Sdhd		-0.547932	3.01507	2.28244	NaN	2.13947	0.194087	1.53705	-0.2567	0.041243	-0.272297	-0.713119	-6.64386	-6.64386	-6.64386			1.76311	0.0379059	-3.87796
302	Q8C0J2	Atg16l1		-0.409278	-0.671163	-0.492078	NaN	6.64386	-6.64386	-6.64386	NaN	NaN	-0.741783	-0.454032	-0.808437	NaN	-0.281036			0.883225	0.152562	-3.86333
1227	P29416	Hexa		3.54077	2.74975	2.8516	NaN	6.23333	-0.229382	0.124328	-0.0218043	-0.184425	-0.21424	0.0342158	-0.137648	0.372952	0.424385			1.75037	0.0341789	-3.82515
1923	Q5XJY4	Parl		0.883621	-0.0543923	NaN	6.64386	5.42465	-0.263612	-1.08314	-0.110916	0.0976109	-0.0724828	0.151859	-1.00289	-1.26882	-1.68038			0.984941	0.127028	-3.80585
1123	P63216	Gng3		0.768078	-0.390245	6.64386	-4.75633	4.5849	0.119024	-1.40354	-0.364013	0.125651	0.24123	-0.560643	-6.64386	-6.64386	-6.64386			0.849518	0.163231	-3.78937
1076	Q8R0H9	Gga1		0.113701	0.306845	-0.186065	6.64386	6.64386	-0.854649	-6.64386	-0.0923401	-0.349235	-1.41889	1.20664	-0.687335	-0.430509	-0.444184			1.10429	0.105213	-3.78381
203	O35639	Anxa3		-0.818579	-1.12029	0.16092	2.98057	6.64386	-0.416962	0.27262	0.187768	-0.0543923	0.113701	-0.0892673	-6.64386	-6.64386	-6.64386			1.14906	0.100081	-3.78242
2114	P63328	Ppp3ca		-0.415038	-0.00868222	-0.444184	-6.64386	3.58207	-3.26534	-6.64386	-2.88897	-2.80591	-3.17137	-2.15843	-6.64386	-6.64386	-6.64386			1.07191	0.112152	-3.75467
2307	Q3U186	Rars2		5.84376	6.64386	6.64386	NaN	2.28983	0.0129261	3.67469	0.413594	0.24732	0.266637	-0.0335695	6.64386	NaN	NaN			1.50518	0.0577459	-3.75169
69	Q91V12	Acot7		4.16471	3.26559	3.94533	1.18206	1.1551	-0.174621	-0.227692	-0.0619024	0.0356239	-0.248108	-0.265345	-4.32193	0.487486	-4.29336			2.70854	0.0160907	-3.75032
2330	O54829	Rgs7		1.96199	0.617299	-0.0203404	NaN	3.18237	0.0908535	-0.547932	0.207893	-0.112475	-0.172994	-0.284546	-6.64386	-6.64386	-6.64386			1.82052	0.0378943	-3.74097
279	Q9CPW4	Arpc5		1.1776	0.261832	-0.332789	NaN	6.64386	-0.128156	-0.137648	-0.0846703	-0.261881	0.506907	0.0524158	-2.12658	-6.64386	-6.64386			0.9825	0.134557	-3.65622
3039	O88384	Vti1b		1.23266	0.295135	-0.236164	6.64386	NaN	-2.49005	-1.22769	-1.84166	-1.4344	-1.47794	-1.45008	NaN	NaN	NaN			0.981693	0.132648	-3.63751
1484	Q8BHE8	Maip1		6.64386	6.64386	6.64386	-6.64386	NaN	-0.0247367	-0.985645	-0.150401	0.0356239	-0.242977	0.0662615	-0.488026	-0.422752	-0.619271			0.451324	0.413481	-3.63659
1661	P03893	mt-Nd2		2.41657	2.68392	2.5373	NaN	NaN	-0.0513992	-2.48197	-0.943417	-0.0380064	-0.217591	-0.142417	-3.9885	-2.9105	1.02786		+	3.79714	0.00954768	-3.62881
2367	P61358	Rpl27		1.63831	-0.24127	1.37796	NaN	6.64386	-2.2863	-1.27928	-2.9105	0.116365	-3.12029	-0.954557	-0.181149	-0.41889	-0.39973			1.05107	0.118824	-3.62519
2416	P60122	Ruvbl1		-0.520769	-0.37707	-0.184425	NaN	6.64386	-0.103147	-1.91594	-0.253257	-0.136062	-0.409278	-0.0846703	-6.64386	-6.64386	-3.87832			0.885106	0.159078	-3.62022
2674	P70302	Stim1		0.113701	0.306845	-0.186065	NaN	6.64386	-0.392137	NaN	-1.02915	-1.22769	-1.46993	-1.47794	-1.38836	-6.64386	-1.36216			0.948715	0.143504	-3.59349
1056	P17439	Gba1		NaN	2.9875	2.43829	-6.64386	6.64386	0.402722	-0.0424568	-0.14401	-0.0969617	-0.0694519	0.153157	-6.64386	-6.64386	-6.64386			0.511448	0.354818	-3.54851
2025	Q3TWL2	Pip4p1		6.64386	6.64386	6.64386	-6.64386	-6.64386	-2.38082	-6.64386	-1.0499	-1.06492	-1.13924	-0.96016	NaN	NaN	NaN			0.459479	0.407745	-3.53525
2895	Q91Z38	Ttc1		6.64386	6.64386	6.64386	NaN	-6.64386	-0.790859	NaN	0.400538	-0.450084	0.488515	-0.708396	NaN	NaN	NaN			0.436645	0.435682	-3.53399
1431	Q3UH68	Limch1		-6.64386	-0.244685	NaN	-6.64386	0.991318	-6.64386	NaN	-6.64386	-6.64386	-6.64386	-6.64386	NaN	NaN	NaN			0.73483	0.214438	-3.50859
2963	Q91ZJ5	Ugp2		6.64386	0.756169	0.692427	NaN	6.64386	0.227741	NaN	0.0285691	-0.0350469	0.212881	0.0342158	0.246104	0.468844	0.618239			0.866419	0.167965	-3.45888
927	Q9R0P3	Esd		1.64432	0.128293	2.65878	-0.870387	5.43169	0.49774	-0.646112	0.0565835	-0.0232697	0.157044	-0.011588	-6.64386	NaN	-6.64386			1.31034	0.0894464	-3.4557
2182	P62192	Psmc1		6.64386	1.59741	0.961994	6.64386	1.84197	0.791606	0.157044	-0.440264	-1.19429	1.57821	0.97966	-0.237864	-0.0800879	-0.76366			1.2823	0.0882986	-3.45
1400	Q8BTY1	Kyat1		6.64386	2.97196	2.82721	-6.64386	2.38626	0.323082	NaN	0.104337	-0.137648	0.478195	0.0772429	NaN	-6.64386	-6.64386			0.650655	0.263688	-3.41459
623	P12787	Cox5a		4.65444	4.4121	4.33521	2.10869	3.8088	0.296311	1.66403	-0.011588	0.107018	0.140124	0.100305	0.52306	0.68437	0.676267			3.06985	0.0143524	-3.39942
1019	Q99LJ1	Fuca1		6.64386	-1.64837	-2.58208	6.64386	-6.64386	1.01578	-0.92139	-6.64386	-3.9885	-2.33643	-6.64386	-2.2863	-1.52699	-2.45008			0.545617	0.335954	-3.34731
1864	Q9JI46	Nudt3		-0.897006	-0.00288824	-0.0785636	NaN	6.64386	0.0648829	-6.64386	-0.168123	0.111031	-0.289827	0.0621218	NaN	-6.64386	NaN			0.772024	0.208411	-3.34601
1579	Q80UM7	Mogs		0.618239	2.79056	-6.64386	-6.64386	-6.64386	-6.64386	-6.64386	NaN	-6.64386	-6.64386	-6.64386	-6.64386	NaN	-6.64386			0.738519	0.222836	-3.3393
1271	O70503	Hsd17b12		-2.01159	-2.30045	6.64386	6.64386	4.54096	-0.187707	-1.39593	-0.703689	-0.258425	-0.378945	-0.395929	0.212881	-2.191	-0.395929			0.757978	0.214483	-3.33607
1109	B2RSH2	Gnai1		1.03844	6.64386	6.64386	-6.64386	-3.87832	-0.222633	-1.24811	-6.64386	-6.64386	-6.64386	-6.64386	0.0214797	4.09753	0.782409			0.505219	0.375822	-3.33243
1476	Q9JHQ5	Lztfl1		3.32106	3.27977	2.68212	6.64386	6.64386	-0.703689	-1.35476	-0.541618	-0.296899	-0.650635	-0.200913	6.64386	6.64386	NaN			1.33059	0.0928782	-3.32173
551	Q3UMW8	Cln5		6.64386	0.736388	-0.0144996	-6.64386	6.64386	0.598365	-6.64386	0.115033	0.362891	0.571434	0.0129261	-6.64386	-2.45008	-2.37333			0.573688	0.31415	-3.30098
1323	Q9EPW0	Inpp4a		0.22404	-0.0694519	-0.390245	6.64386	6.64386	-0.397828	-1.86775	-0.340075	-0.171368	-0.202572	0.137504	-1.49818	-1.52284	-0.131313			0.928558	0.160642	-3.27646
2422	Q9EP69	Sacm1l		-1.20756	NaN	-0.556393	NaN	5.17955	-0.788365	NaN	-0.00288824	-0.413115	-0.382701	-0.0306193	-6.64386	-6.64386	NaN			0.607973	0.294916	-3.26788
604	O35864	Cops5		-0.0694519	-0.498179	-0.785875	6.64386	2.62854	-0.0014434	0.041243	-0.00288824	0.0328061	-0.103147	-0.0144996	NaN	-6.64386	-6.64386			0.990628	0.152024	-3.25073
1566	Q76LS9	Mindy1		-0.888969	-3.03505	-0.821126	NaN	6.64386	-0.459973	-0.258425	-6.64386	2.00755	-6.64386	-6.64386	0.177599	0.215368	-6.64386			0.614962	0.292581	-3.2406
1626	Q9CQ40	Mrpl49		NaN	0.477159	0.789103	6.64386	0.498761	0.254594	-1.40354	-0.274041	-0.0174171	-0.0159575	0.222805	-6.64386	NaN	NaN			0.898311	0.171408	-3.22756
430	Q80TJ1	Cadps		-1.67116	NaN	-1.63935	NaN	6.64386	-1.12029	-1.68038	-0.24127	-0.608232	-1.28983	-0.327348	-0.490051	-6.64386	-6.64386			0.438433	0.450291	-3.22724
1611	Q9CQP0	Mrpl33		1.69555	1.51551	-0.514573	6.64386	6.64386	0.132248	NaN	-0.599462	0.304511	-0.603841	0.695103	NaN	NaN	NaN			1.03523	0.140812	-3.21113
588	Q9CPW0	Cntnap2		1.74416	-2.53116	4.55238	NaN	NaN	-0.749038	-0.790859	0.0157831	-0.403542	0	-0.187707	-6.64386	-6.64386	-2.18442			0.594443	0.306217	-3.20929
1690	Q8BJU9	Mtrf1l		2.48594	-0.846843	NaN	NaN	6.64386	-1.24469	NaN	-0.0454315	-0.354759	-0.573467	-0.0014434	NaN	NaN	NaN			0.558224	0.335045	-3.20494
1288	Q64433	Hspe1		1.79161	1.41576	0.984042	4.88015	2.8844	0.244887	-0.0439433	-0.573467	0.249749	0.158337	-0.164884	0.0565835	-6.05889	-1.15521			2.12022	0.0388694	-3.20084
1751	Q9CPP6	Ndufa5		0.56267	-0.163268	0.0827026	-0.436354	4.86146	NaN	-6.64386	-0.450084	-2.17788	0.0786098	-0.929611	-6.64386	-1.04097	0.38405			1.31575	0.101392	-3.15939
1374	Q6WVG3	Kctd12		-0.72738	0.113701	1.21412	NaN	2.80137	-0.430509	-0.586406	-0.785875	-0.744197	1.35389	0.344828	-6.64386	-6.64386	-6.64386			1.4132	0.0901278	-3.15932
3040	Q99KC8	Vwa5a		0.511974	0.598365	0.133564	6.64386	6.64386	-1.88364	-0.0634091	-0.298673	-0.793357	0.515006	0.888305	0.302173	-0.492078	-0.272297			0.963027	0.159319	-3.13943
1688	P62774	Mtpn		2.41115	1.77146	2.77019	NaN	2.77695	-0.360305	-0.0923401	-0.894322	-0.798366	-0.720232	-0.42082	-0.816037	-1.09234	-1.12973			3.85406	0.01204	-3.13516
2204	Q14C51	Ptcd3		3.10568	2.16672	1.89297	NaN	4.42653	-0.75877	-0.378945	-0.0619024	-0.15682	-0.531156	-0.205896	-0.234465	0.0949116	0.10165			1.96743	0.0410677	-3.1348
895	Q8C522	Endod1		-0.467932	-0.07552	-1.191	-5.26534	5.99867	-5.44222	NaN	-0.239566	-0.390245	-0.444184	-0.104697	-6.64386	-6.64386	-6.64386			0.727672	0.242285	-3.11884
2432	O35609	Scamp3		0.0342158	3.55102	2.56096	NaN	NaN	-1.21759	-2.48197	-0.384584	-0.694321	-1.21759	-0.403542	NaN	NaN	NaN			1.0682	0.135248	-3.11533
2265	Q8BHC1	Rab39b		6.64386	6.64386	6.64386	-6.64386	0.0854246	-0.768568	-0.526992	-0.190997	-0.463947	-0.291592	-0.475936	NaN	-0.236164	NaN			0.511338	0.381823	-3.09666
2548	Q5SWT3	Slc25a35		NaN	-1.20756	1.461	-2.33643	4.07013	-1.45008	-0.531156	-0.0800879	-0.179515	-1.05889	-0.011588	-6.64386	-6.64386	-6.64386			0.888648	0.182587	-3.07933
356	Q8CI32	Bag5		6.64386	-0.270556	6.64386	NaN	-0.537424	-0.965784	3.46349	-0.172994	-0.341903	-0.263612	-0.0664274	0.573375	-0.793357	-0.968605			0.639254	0.28746	-3.06836
981	P46656	Fdx1		1.48954	-0.60165	0.177599	-1.54372	3.07622	6.64386	-1.12973	-6.64386	-6.64386	-6.64386	-0.599462	-0.905088	-6.64386	-0.334607			0.995854	0.159547	-3.06409
359	Q91XV3	Basp1		3.35558	2.94242	2.34056	-4.96578	-4.75633	-2.9771	-3.699	-3.30757	-4.23786	-3.02327	-2.21759	-2.9771	-3.59074	-3.49005			0.737284	0.240833	-3.06332
3057	Q9R0D8	Wdr54		0.533065	0.136191	0.16092	NaN	6.64386	-1.08314	-0.403542	0.176323	-0.177882	0.125651	-0.00578236	-6.64386	NaN	NaN			0.789217	0.221632	-3.01311
328	P56379	Atp5mpl		6.64386	4.26754	6.64386	-6.64386	3.98923	0.458382	-0.07552	-0.0709665	0.0186342	0.292782	-0.0938791	-0.0320937	-0.26708	-0.477944			0.536711	0.365996	-3.00764
2599	Q78RX3	Smim12		0.645241	0.178874	0.102994	-6.64386	6.64386	-2.81604	-0.573467	-0.836501	-1.4344	-1.02915	-1.49411	-6.64386	-3.77596	-6.64386			0.620721	0.303483	-2.99068
829	P63168	Dynll1		1.55238	1.5435	1.40871	6.64386	3.15153	-0.300448	-1.31833	0.186501	-0.318326	-0.115597	-0.263612	0.207893	0.586885	0.41684			1.39788	0.0954471	-2.96202
515	P45591	Cfl2		-0.0365258	-1.52699	NaN	6.64386	6.04542	0.153157	-0.450084	-0.325539	0.00719549	-0.013043	-0.232769	0.227741	-0.657445	-0.134477			0.596801	0.320664	-2.9398
1350	Q9D892	Itpa		-0.0159575	0.255803	-0.514573	6.64386	NaN	0.554834	-6.64386	-0.194295	-0.0969617	-0.508403	-0.103147	-1.56064	-1.89432	-1.63935			0.736986	0.247869	-2.93519
2756	A3KGB4	Tbc1d8b		-6.64386	NaN	-6.64386	-6.64386	5.0936	NaN	NaN	-6.64386	-6.64386	-6.64386	-6.64386	NaN	-6.64386	-6.64386			0.407821	0.49915	-2.93436
784	Q99M87	Dnaja3		0.0328061	6.64386	2.68325	NaN	NaN	0.491597	0.571434	0.144046	0.0524158	-0.552156	0.337997	0.0717627	0.134878	0.466758			0.574198	0.339831	-2.929
2164	Q9DB60	Prxl2b		0.495695	-0.0603973	6.64386	NaN	6.64386	0.0731348	-1.26534	0.498761	2.06833	3.34639	0.54201	-0.239566	-0.195946	-0.270556			0.669199	0.281315	-2.9244
1117	P62874	Gnb1		6.64386	-0.687335	5.14413	NaN	1.42062	-0.0709665	2.48027	-0.494109	-0.284546	-0.0985055	-0.0350469	-0.226004	0.594549	0.0186342			0.744546	0.244403	-2.92095
1018	P29391	Ftl1		2.19566	-0.756331	0.183963	1.39506	6.64386	-0.309359	0.362891	0.00144204	-0.0247367	0.0186342	0.0962619	-2.78588	-2.52284	-3.662			1.06907	0.151424	-2.91306
2353	Q7TPD3	Robo2		-6.64386	-6.64386	-0.172994	-6.64386	1.36625	-6.64386	NaN	-6.64386	-6.64386	-6.64386	-6.64386	-6.64386	-6.64386	-6.64386			0.742301	0.247864	-2.89619
568	Q9DBP5	Cmpk1		3.09153	2.5852	2.46127	NaN	3.01899	-1.33643	0.574344	-1.32193	1.5724	0.111031	1.3115	-0.397828	-0.710756	-0.643856			4.73931	0.0126436	-2.88275
1223	Q8VDJ3	Hdlbp		NaN	1.46153	1.37796	6.64386	NaN	-1.23786	NaN	-0.296899	0.0813396	-0.937878	0.0840642	NaN	NaN	4.05381			0.62954	0.306368	-2.87002
2345	Q9DCV4	Rmdn1		6.64386	6.64386	6.64386	-6.64386	5.10455	-0.163268	0.369606	0.0854246	0.0143553	0.21661	-0.0101344	6.64386	0.153157	-0.0203404			0.468623	0.439671	-2.86853
280	Q9D898	Arpc5l		-0.397828	4.69877	-0.713119	6.64386	1.95047	-0.541618	-2.50635	-0.512514	-0.22095	0.0384361	-0.210897	-0.365871	-0.323733	0.768925			0.93627	0.180999	-2.86694
540	P51791	Clcn3		0.0745054	-0.236164	-0.625934	6.64386	6.64386	0.238787	-0.790859	-0.608232	-0.430509	-0.586406	-0.436354	-0.309359	-0.0276749	-0.311148			0.778091	0.237369	-2.86244
2410	Q99P72	Rtn4		0.631337	0.237564	-0.325539	NaN	3.17871	-1.28279	-0.932361	-1.24811	-1.57347	-1.88897	-0.732165	-1.52699	-3.33643	-4.79586			1.62741	0.0789736	-2.85465
2708	P63046	Sult4a1		0.0989585	1.50589	-0.894322	6.64386	1.17185	-1.80591	-6.64386	-1.12973	-0.926865	-0.0394883	0.458382	-0.0679388	-0.522841	0.439357			0.99226	0.170696	-2.8429
2700	Q8K400	Stxbp5		-0.506353	-0.32916	0.0894982	6.64386	6.64386	-0.0144996	-0.808437	0.168642	-0.263612	-0.380822	-0.176251	-0.720232	-0.296899	-0.500218			0.773735	0.240495	-2.84082
954	P35505	Fah		0.633199	0.334568	0.00144204	6.64386	6.64386	0.102994	-0.456009	0.0328061	0.201634	0.41684	-0.0513992	NaN	NaN	NaN			0.840476	0.215087	-2.81024
1662	Q9CQ65	Mtap		0.567545	0.316146	0.126973	-6.64386	6.64386	-0.304006	NaN	-0.0276749	-0.42082	-0.311148	0.15056	-6.64386	-6.64386	-6.64386			0.54461	0.376097	-2.80772
883	Q8BHL5	Elmo2		-0.392137	-1.23107	-0.0724828	NaN	6.64386	-0.390245	-6.64386	-0.586406	-0.261881	-0.573467	-0.813499	NaN	NaN	NaN			0.617923	0.319291	-2.78193
2959	P70362	Ufd1		6.64386	1.42277	1.37351	NaN	6.64386	0.180148	NaN	0.109695	0.0881415	0.250962	0.166073	6.64386	NaN	NaN			0.729795	0.26401	-2.78119
1805	Q9EQ80	Nif3l1		2.24215	1.78325	1.32596	NaN	5.53857	0.323082	-0.646112	-0.0218043	-0.195946	-0.249822	0.0157831	-0.0439433	0.328837	-0.0218043			1.21108	0.130051	-2.77934
254	Q91YM2	Arhgap35		-0.189351	-0.592919	-1.09234	-6.64386	6.64386	-0.883635	-6.64386	-0.242977	-0.0232697	-0.588574	-0.013043	-6.64386	-6.64386	-6.64386			0.541585	0.379895	-2.77251
548	Q9Z0H8	Clip2		-0.62371	3.56937	1.10232	NaN	NaN	-0.508403	NaN	-0.520769	-0.473931	-0.41889	0.137504	NaN	NaN	-6.64386			0.830665	0.22407	-2.75405
2214	P35821	Ptpn1		-1.39214	6.64386	6.64386	-6.64386	6.64386	-0.22095	0.249749	-0.275786	-0.28279	-0.823677	-0.405451	-0.426625	-0.678072	-0.50226			0.429372	0.486958	-2.7531
1409	Q9JHS3	Lamtor2		-0.107803	0.00288247	-0.16004	2.66925	6.64386	-6.64386	-0.639355	0.31034	0.22033	-0.0543923	0.0257376	-0.932361	-0.388355	-0.356605			0.941748	0.189772	-2.74946
2297	Q8BIV3	Ranbp6		1.0229	0.404903	0.0908535	NaN	NaN	-1.17788	2.57095	-4.50635	-4.44222	NaN	-3.60823	-2.13924	NaN	NaN			1.25342	0.131879	-2.72338
1883	Q64288	Omp		6.47685	6.61652	5.72517	-2.22432	6.64386	6.64386	6.64386	0.284514	1.19472	0.250962	0.0908535	0.340277	1.5656	0.444667			0.673613	0.295374	-2.70769
2377	P62918	Rpl8		-0.0499049	-0.168123	-0.514573	6.64386	NaN	0.488515	-0.846843	-0.746616	-0.668868	-0.741783	0.613532	NaN	NaN	-6.64386			0.639318	0.313943	-2.69866
2375	P14148	Rpl7		0.284514	-0.0335695	-0.28279	6.64386	6.64386	-0.1976	1.15251	-0.957356	-0.432455	0.0635029	0.0299829	0.0313951	0.128293	-0.236164			0.759037	0.25743	-2.69761
697	Q9D0M3	Cyc1		6.37598	3.48517	3.56742	-6.64386	5.70205	-0.0694519	-0.100051	-0.0664274	0.0243196	-0.41889	-0.202572	-1.03505	0.543001	-0.354759			0.496889	0.427562	-2.68401
2160	Q6PE13	Prrt3		6.64386	1.62433	6.64386	-6.64386	2.3989	-1.08009	-1.02621	-0.473931	-0.291592	-1.18442	-0.232769	1.04194	-1.92139	0.271426			0.476586	0.445186	-2.67753
820	Q9DD18	Dtd1		1.54102	0.718964	0.314986	6.64386	2.1157	0.214125	0.399445	0.158337	0.478195	0.311503	-0.227692	-6.64386	0.863939	0.882056			1.03898	0.173852	-2.6629
176	P47740	Aldh3a2		-0.749038	2.98368	NaN	NaN	4.78251	-0.444184	-0.169745	0.0840642	-0.148801	-0.101598	-0.182786	-0.415038	-0.373327	-1.0499			0.610978	0.337447	-2.65031
1093	P48168	Glrb		-0.248108	-1.50226	-0.518701	6.64386	6.64386	-0.438307	0.124328	-0.937878	-0.703689	-1.23107	-1.07097	-0.174621	0.132248	0.395063			0.652751	0.310965	-2.63761
2615	Q8VDU5	Snrk		NaN	6.64386	-6.64386	-6.64386	6.64386	-6.64386	NaN	-4.87832	NaN	-4.05889	NaN	0.263034	-0.227692	-0.207561			0.25728	0.713949	-2.62555
2044	Q3TCN2	Plbd2		0.113701	0.282143	0.347099	5.69385	2.45049	-0.0454315	-1.38458	-2.08927	-0.145605	-1.60823	-1.26882	NaN	0.744161	NaN			1.15617	0.1549	-2.60571
651	O54983	Crym		1.69109	1.24245	0.995665	-0.483985	6.64386	-1.58208	-2.11404	-0.444184	-0.22095	-0.21424	-0.312939	0.136191	-0.207561	-0.323733			1.00996	0.18102	-2.60487
1630	Q8R035	Mrpl58		0.181421	1.81558	-0.746616	-6.64386	6.64386	0.226508	-0.422752	-0.234465	-0.120294	-0.365871	-0.275786	-6.64386	-6.64386	-6.64386			0.495035	0.434786	-2.59721
729	Q8CBY8	Dctn4		0.00288247	1.82741	-2.54793	6.64386	6.64386	-0.253257	-0.444184	0.0143553	-0.212568	-0.321928	-0.0320937	0.15056	0.996389	0.104337			0.618872	0.343801	-2.51384
1820	Q9WV85	Nme3		0.345964	0.446786	0.400538	NaN	6.64386	-0.184425	-0.354759	-0.187707	-0.0831412	0.00144204	0.140124	-1.48197	-1.84166	-0.968605			0.685726	0.304703	-2.51048
3061	Q6PEV3	Wipf2		-0.739372	-2.17137	-6.64386	6.64386	NaN	-6.64386	-1.25154	0.252173	-0.397828	-1.00578	-0.0394883	-6.64386	-6.64386	-6.64386			0.3488	0.599648	-2.49652
2947	Q8R317	Ubqln1		-0.2567	NaN	-0.943417	6.64386	4.6975	-0.0543923	0.183963	-0.378945	-0.416962	-0.614845	-0.217591	2.12664	-1.152	0.936591			0.562507	0.38784	-2.48948
3063	Q80W47	Wipi2		0.0593554	0.259423	-0.309359	NaN	NaN	-0.732165	0.0962619	-0.440264	-0.486004	-0.403542	-0.296899	-6.64386	-6.64386	-6.64386			1.3298	0.14213	-2.46916
1582	Q9D023	Mpc2		0.128293	0.367371	0.123004	NaN	3.08899	-0.0306193	-0.261881	0.0440444	-0.00288824	0.280956	0.0328061	NaN	-5.71786	-6.64386			1.11406	0.175148	-2.46433
732	Q3U1J4	Ddb1		-0.171368	1.62714	-0.475936	4.94888	6.64386	-0.0469211	-0.369595	-0.0276749	-0.226004	-0.253257	0.154454	-0.575615	1.64616	0.173767			0.804447	0.259902	-2.4617
1388	P05532	Kit		0.0257376	-0.510457	6.64386	-0.761213	-6.64386	-0.37146	-6.64386	-0.442222	-0.492078	-0.311148	-0.134477	-6.64386	-6.64386	NaN			0.465315	0.473714	-2.46118
2458	Q3U2P1	Sec24a		6.64386	6.61561	5.03113	-6.64386	-0.207561	-0.488026	-0.405451	-0.013043	-0.200913	-0.281036	0.00719549	-6.64386	6.64386	NaN			0.374816	0.569254	-2.46049
2437	P47867	Scg3		0.267835	-0.0558912	0.217851	NaN	1.09559	-1.074	-0.136062	-0.463947	-0.2567	-0.608232	-0.571322	-6.64386	NaN	-6.64386			1.31946	0.146634	-2.43109
650	Q99KP3	Cryl1		0.931305	-6.64386	-0.518701	6.64386	6.64386	-0.897006	NaN	-6.64386	-0.347399	-1.0499	0.365133	-0.0679388	0.226508	0.372952			0.398455	0.549902	-2.41648
2581	Q61327	Slc6a3		5.49051	4.32337	3.99123	NaN	-6.64386	0.22033	0.0648829	-1.43831	-0.411195	-0.937878	-0.741783	-0.974262	-0.62371	-0.569179			0.336836	0.620328	-2.39155
845	P62631	Eef1a2		-0.0954196	-0.522841	-0.498179	-4.47393	5.95603	-6.64386	-0.531156	-6.64386	-6.64386	-0.422752	-0.444184	0.941858	-0.0174171	-0.459973			0.571908	0.388972	-2.39149
1139	P35803	Gpm6b		4.56584	NaN	3.60881	-6.64386	5.37393	-0.506353	NaN	-0.841663	-1.50226	-0.831358	-1.0619	-0.169745	-0.673463	0.324235			0.337759	0.620266	-2.38399
1264	P00493	Hprt1		1.32769	0.192825	0.526069	NaN	6.64386	-0.284546	-1.074	-0.0350469	-0.163268	-0.114035	-0.450084	0.140124	0.263034	-0.150401			0.6719	0.32527	-2.38019
197	Q8BIZ1	Anks1b		-0.41889	-1.93236	-1.13289	-4.13289	6.64386	-0.494109	-1.64837	-0.217591	-0.253257	-0.320126	-0.0862011	-6.64386	-6.64386	-6.64386			0.523743	0.434313	-2.3555
761	O08808	Diaph1		-6.64386	-6.64386	0.940355	-2.31473	6.64386	NaN	NaN	-6.64386	-6.64386	-0.0543923	NaN	-2.2723	-1.46993	-6.64386			0.36327	0.589688	-2.35105
2820	Q8VEK0	Tmem30a		1.23634	0.75446	-1.85726	-2.36587	3.43843	0.283329	0.510962	0.233888	-0.0380064	-0.109359	0.197865	-6.64386	-6.64386	-6.64386			0.790729	0.27964	-2.33598
1201	P62806	H4c1;H4c11;H4c12;H4c14;H4c16;H4c2;H4c3;H4c4;H4c6;H4c8;H4c9;Hist1h4m		-0.60165	-0.39973	-0.179515	-6.64386	5.4047	-1.95456	NaN	-0.362158	0.166073	0.447844	-0.852042	-6.64386	-6.64386	-6.64386			0.47981	0.473741	-2.32679
2954	Q99PL6	Ubxn6		NaN	-1.17462	-1.73216	NaN	6.64386	0.342555	-0.713119	-0.426625	-0.0634091	-0.678072	0.195348	NaN	-4.50635	-2.78588			0.316507	0.655039	-2.32513
2868	Q9ES56	Trappc4		0.240009	-0.148801	0.473008	NaN	6.64386	-1.76121	1.77568	-2.12658	-0.454032	-0.771027	0.217851	NaN	NaN	NaN			0.598521	0.381373	-2.3219
678	P16675	Ctsa		-0.231075	-0.279284	-0.657445	NaN	NaN	-0.72977	-1.1047	-0.803393	-0.924125	-0.562772	-0.321928	-6.64386	-6.64386	-6.64386			1.3269	0.154735	-2.31943
585	Q61330	Cntn2		-6.64386	-6.64386	-6.64386	6.64386	6.64386	-2.03505	-3.26534	-2.34373	-2.81604	-2.9105	-2.51457	-6.64386	NaN	-6.64386			0.283164	0.692475	-2.31785
1766	Q9CQC7	Ndufb4		-0.751465	6.64386	-2.9105	6.64386	6.64386	0.15056	-0.232769	-0.174621	-0.0724828	0.115033	0.0840642	2.8679	3.37643	2.34823			0.469952	0.484611	-2.31366
2994	Q9Z1Q9	Vars1		-0.288065	-0.0247367	-0.199255	6.64386	6.64386	1.76086	-0.968605	0.0551957	0.00432164	0.126973	0.130931	0.374066	0.237564	0.473008			0.620191	0.368562	-2.31132
234	P12023	App		-0.0985055	0.0257376	-0.630394	6.64386	3.63703	-0.454032	-0.0101344	-0.440264	-0.682696	-0.790859	-0.397828	-0.330973	-0.234465	-0.118727			0.752385	0.29586	-2.29999
2539	Q8BZ09	Slc25a21		3.20711	1.30685	NaN	-1.14561	4.66579	-0.392137	-1.30401	-0.341903	-0.0816138	-0.237864	-0.0174171	-0.172994	-0.104697	0.0989585			0.782032	0.283264	-2.29228
1366	P62482	Kcnab2		3.59884	2.30918	2.50411	6.64386	-2.41889	0.0114957	-0.520769	-0.434403	-0.277534	-0.567041	-0.118727	3.75157	NaN	NaN			0.685296	0.334069	-2.26391
776	Q9D2G2	Dlst		0.54893	3.9221	2.31354	2.63877	1.23143	0.100305	0.382944	-0.382701	0.0243196	-0.114035	0.113701	0.102994	-0.875672	-0.508403			1.78703	0.105661	-2.25946
1903	P50580	Pa2g4		NaN	NaN	-6.64386	6.64386	6.64386	6.64386	NaN	-0.0709665	-0.114035	-0.0203404	-0.0469211	-6.64386	NaN	NaN			0.172989	0.836075	-2.25666
1948	Q3TIU4	Pde12		0.362891	NaN	-0.332789	NaN	6.64386	-0.0409718	0.285698	-0.182786	0.0328061	-0.286304	0.00288247	NaN	NaN	NaN			0.380666	0.583074	-2.2561
1125	O88958	Gnpda1		0.389567	-0.0101344	0.137504	NaN	NaN	-1.28983	-0.32916	-0.836501	-0.411195	0.260628	-0.0969617	-6.64386	-2.75633	-6.64386			1.4152	0.151349	-2.25532
1177	P24472	Gsta4		0.60027	0.136191	-0.263612	NaN	6.64386	0.246104	0.167358	-0.284546	0.00719549	0.151859	0.0342158	-3.92139	-0.409278	-0.263612			0.579273	0.40204	-2.25385
522	Q8BJ64	Chdh		6.64386	6.64386	NaN	-6.64386	0.575312	-0.915936	-0.0877334	-0.226004	-0.643856	-0.599462	-0.187707	NaN	NaN	NaN			0.277257	0.704477	-2.24824
973	A2RT62	Fbxl16		-1.55639	-1.15521	-1.12973	6.64386	6.64386	-0.552156	2.50309	-0.687335	-0.691989	-1.01742	-0.612638	-0.859876	-0.646112	-0.639355			0.501138	0.465448	-2.24525
2200	P97372	Psme2		-0.803393	-0.475936	0.0786098	NaN	6.64386	-0.778432	-3.62593	0.167358	0.0976109	-0.210897	-0.210897	-0.397828	-0.805913	-2.191			0.527411	0.444869	-2.24478
2231	P42669	Pura		4.46146	3.18507	1.1564	NaN	0.172487	0.0257376	0.512985	0.00719549	0.134878	-0.212568	0.0114957	-0.288065	-0.232769	0.155749			0.981376	0.224172	-2.23112
251	Q5FWK3	Arhgap1		-0.974262	-0.334607	-1.18442	6.64386	4.77758	-0.524915	-0.569179	-1.0499	-0.510457	-0.174621	-0.0335695	-0.00288824	-0.407364	-0.717857			0.611082	0.383839	-2.22905
2286	Q5U3K5	Rabl6		-1.03801	-0.438307	-2.2109	-0.968605	5.37692	-0.910502	-0.666576	-0.164884	-0.514573	-0.78339	-0.249822	-6.64386	-2.12658	-6.64386			0.686611	0.337542	-2.22245
1617	Q9DCU6	Mrpl4		-0.0954196	0.0908535	-0.0679388	6.64386	3.97526	0.0356239	0.0482362	-0.077041	-0.0938791	-0.168123	0.107018	0.0949116	-0.354759	-0.569179			0.740632	0.309936	-2.2179
1321	P49442	Inpp1		0.0799754	0.051024	0.137504	6.64386	4.33443	0.145351	2.82028	0.207893	-0.00868222	-0.148801	-2.00578	-0.373327	-0.390245	0.0440444			0.731161	0.314612	-2.21705
3053	Q3UDP0	Wdr41		3.22605	1.59741	-0.45799	6.64386	-6.64386	0.190299	-6.64386	0.219091	-0.0484122	0.0172092	0.14274	-0.841663	-2.68966	-2.30757			0.409499	0.554192	-2.20219
634	Q8C166	Cpne1		0.366252	0.385155	-0.239566	6.64386	6.64386	0.495695	-0.648372	1.18903	0.640621	0.727703	1.52957	0.420078	0.393965	0.295135			0.62035	0.381664	-2.19953
2219	O35239	Ptpn9		0.0100636	0.546956	-0.295128	NaN	6.64386	-1.53116	-0.99137	-0.107803	-0.488026	-0.426625	-0.32916	-0.205896	-0.192645	0.0370308			0.560592	0.426082	-2.19706
1242	Q8JZS7	Hmgcll1		-1.26534	0.0717627	-0.880976	6.64386	6.64386	-0.526992	0.385155	0.153157	0.212881	0.157044	-0.0862011	NaN	NaN	NaN			0.533599	0.444774	-2.19346
342	Q9D1K2	Atp6v1f		-0.279284	0.260628	0.177599	6.64386	NaN	-0.409278	-0.508403	-0.473931	-0.571322	-0.270556	-0.258425	-0.018878	-0.988504	-0.780909			0.553781	0.434437	-2.17628
1569	A6H611	Mipep		2.38128	0.0342158	-0.209228	NaN	4.31586	-0.0454315	-3.18442	0.0440444	0.0328061	-0.236164	0.328837	-0.236164	-0.442222	-1.07704			0.876258	0.265518	-2.16562
2022	O70172	Pip4k2a		-0.00723156	-0.261881	-0.305788	6.64386	6.64386	0.0356239	3.21537	-0.0649175	0.136191	-0.334607	-0.0785636	0.683472	0.0758749	-0.166503			0.565631	0.426679	-2.15346
2620	Q9CWK8	Snx2		-1.50635	-1.32916	-1.0862	6.64386	6.64386	0.0976109	-0.790859	-0.129734	-0.384584	-0.200913	-0.110916	-0.281036	0.177599	-0.867752			0.478596	0.493139	-2.14993
1842	Q9CS84	Nrxn1		-0.351074	-0.104697	-0.432455	0.938098	5.34692	-0.569179	NaN	-1.80591	-0.655172	-1.29336	-1.9771	-0.746616	-0.358454	-1.13289			0.915494	0.257686	-2.14669
1105	Q9DCZ1	Gmpr		6.64386	0.458382	0.434028	6.64386	1.90804	0.178874	6.64386	-0.354759	-0.121863	0.250962	-0.15682	NaN	NaN	NaN			0.56836	0.425704	-2.14426
599	O55029	Copb2		0.533065	-0.529073	0.69332	-6.64386	6.64386	0.697774	0.574344	0.0922074	0.0342158	0.222805	0.285698	-6.64386	-6.64386	-6.64386			0.391505	0.576787	-2.14219
2989	Q62442	Vamp1		1.86948	2.03457	1.82049	-6.64386	0.0200577	-1.57777	-0.514573	-1.30757	-1.486	-1.76121	-0.962969	-4.15843	-4.35107	-4.71786			0.55838	0.434494	-2.13542
2851	P21107	Tpm3		-0.254978	-0.341903	-0.194295	6.64386	NaN	-1.09234	0.379621	0.00432164	-0.307573	-0.171368	-0.390245	-1.76611	-1.43051	-1.23107			0.514089	0.469748	-2.13042
2998	P61759	Vbp1		0.492622	0.243669	0.0758749	NaN	6.64386	NaN	-0.0558912	-0.694321	-0.244685	0.441484	-0.129734	-0.720232	-0.295128	-0.253257			0.555351	0.440513	-2.10798
2892	Q62283	Tspan7		1.72378	6.64386	6.64386	-5.57347	2.97911	0.448901	-2.05889	0.0551957	0.644318	-0.60165	0.58111	3.13668	-1.32193	2.53182			0.389152	0.582942	-2.10392
1360	Q8BG40	Katnb1		1.30626	0.843984	0.960512	NaN	2.4163	-0.401635	0.112366	-0.226004	-0.639355	-0.378945	-0.550042	-2.75633	-0.475936	-1.1016			2.5759	0.0811839	-2.09482
2677	Q99KH8	Stk24		-1.00289	6.64386	-1.95456	-2.34373	6.64386	-0.354759	-3.18442	-0.169745	-0.58208	0.38405	-0.405451	0.172487	0.244887	-0.569179			0.428578	0.550107	-2.09333
1848	Q9JM14	Nt5c		-0.0469211	0.154454	0.24732	6.32848	3.71885	-0.1976	NaN	-0.186065	-0.0938791	-0.444184	0.0813396	-1.18442	0.695994	1.23327			0.753077	0.320335	-2.09238
819	Q9R0P5	Dstn		0.835116	0.194087	-0.052895	NaN	3.42546	-0.974262	-0.907793	-0.818579	-0.579922	-0.537424	0.222805	-1.43831	-2.31473	-1.5649			1.1325	0.205126	-2.09079
2089	Q99KR7	Ppif		-0.617056	0.935082	4.7461	-0.673463	4.66891	0.144046	-0.349235	-0.12658	-0.0454315	-0.382701	0.199123	-1.12973	-0.85726	0.182692			0.785671	0.309445	-2.0747
2255	P35282	Rab21		-1.23447	-0.595097	-0.865122	6.64386	NaN	-3.02327	NaN	-1.20091	-0.77596	-0.859876	-0.0862011	-1.02915	-0.96016	-0.76366			0.450765	0.53173	-2.07469
2944	Q78JW9	Ubfd1		-0.488026	-1.22769	-2.17137	6.64386	6.64386	0.149259	NaN	-0.139236	0.0328061	-1.23107	0.228973	NaN	NaN	NaN			0.452606	0.530521	-2.07198
2040	Q68FH0	Pkp4		-0.997118	-1.61264	-0.60165	6.64386	1.5612	-0.261881	-1.30757	-0.405451	-0.45799	-0.413115	-0.373327	-2.95456	-1.52284	-1.94898			0.610927	0.404996	-2.07048
894	Q03173	Enah		-0.411195	-0.176251	-1.77103	-3.73697	4.07912	NaN	-1.76611	-2.41889	-3.33643	-3.96578	-0.800877	NaN	NaN	NaN			0.702603	0.353749	-2.05435
219	O54774	Ap3d1		-0.913216	-1.12658	-0.83908	6.02077	4.02095	-0.646112	-1.14242	-0.236164	-0.311148	-0.411195	-0.309359	-0.0558912	-1.14242	-1.31833			0.61314	0.405881	-2.05179
2464	Q6P6M7	Sepsecs		0.518032	-0.0394883	-0.367732	-0.182786	6.64386	0.474047	-0.924125	-0.72261	-0.0573916	-0.573467	2.01471	-2.74662	-2.49005	-1.45799			0.673252	0.376053	-2.03476
1182	P19157	Gstp1		2.48877	2.18269	3.21179	-6.64386	4.52776	-0.205896	-1.60384	-0.0380064	0.0299829	0.0593554	-0.136062	-3.92139	-1.73697	-0.281036			0.4289	0.554309	-2.02386
1603	Q9D1N9	Mrpl21		1.00935	0.355016	-0.224317	NaN	6.64386	0.221568	-0.83908	0.0143553	-0.0573916	0.111031	0.0922074	NaN	NaN	NaN			0.533904	0.468812	-2.02219
2041	Q8VEB4	Pla2g15		6.64386	NaN	NaN	-6.64386	6.64386	0.104337	0.709291	0.347099	-0.279284	0.299831	0.0143553	NaN	NaN	NaN			0.158779	0.852742	-2.01535
155	Q9WTQ5	Akap12		-1.02621	-0.0679388	-0.682696	-6.64386	6.64386	0.221568	NaN	-0.979942	-0.666576	-2.08927	-0.929611	-6.64386	-6.64386	-1.16812			0.374772	0.608375	-2.00709
2692	Q9ER00	Stx12		1.55827	-0.496142	-1.13289	NaN	6.64386	-0.168123	-0.481968	-0.450084	-0.444184	-0.467932	-0.304006	-0.343732	-0.15682	-0.444184			0.471153	0.522473	-2.00561
2299	Q99JI6	Rap1b		1.926	1.18015	1.77905	-6.64386	6.64386	0.00288247	-0.277534	0.0257376	-0.140826	-0.134477	0.0271541	NaN	-6.64386	NaN			0.368106	0.61513	-1.99717
2174	Q9Z2U0	Psma7		2.15153	2.02786	-0.537424	NaN	4.74905	0.0579701	0.158337	-0.217591	0.0922074	-0.07552	-0.0938791	0.585924	0.309176	0.100305			0.792121	0.316309	-1.99587
700	Q7TMB8	Cyfip1		0.400538	0.889084	-1.45008	6.64386	-1.27928	0.473008	-0.186065	0.0962619	-0.158429	-0.270556	-0.184425	-1.21759	-6.64386	-0.473931			0.567404	0.445366	-1.99255
769	Q91XM9	Dlg2		0.371838	0.710173	-0.0335695	-1.63487	4.42955	-0.442222	-1.33643	-0.291592	-0.323733	-0.401635	-0.510457	-0.685014	NaN	-5.64386			0.855644	0.300327	-1.97299
2819	Q9DAM7	Tmem263		-2.82623	-2.9105	-1.27928	NaN	6.64386	-0.768568	6.64386	-0.965784	-1.07097	-1.16488	-1.30045	-6.64386	-6.64386	-6.64386			0.307239	0.685805	-1.969
1797	Q04690	Nf1		-0.0800879	0.343692	-0.92139	6.64386	NaN	-0.870387	-1.67116	-0.0262051	-0.16004	-0.136062	-0.0014434	-0.296899	-0.675765	-0.39973			0.468468	0.530035	-1.96737
2188	Q3TXS7	Psmd1		-0.632629	-0.321928	-0.373327	NaN	6.64386	-0.440264	0.41684	-0.145605	-0.0985055	-0.0603973	-0.179515	-4.01159	-0.943417	-0.222633			0.451299	0.547688	-1.96067
1685	Q923Z3	Mto1		0.584962	1.23205	1.20163	NaN	4.03263	0.146655	0.185232	0.280956	-0.307573	-0.0306193	0.0593554	0.00719549	-1.68501	-0.422752			1.09335	0.2352	-1.9591
417	Q6PHS9	Cacna2d2		-2.13924	-2.4112	-2.36587	-5.71786	6.64386	-1.79086	-3.64386	-1.82623	-2.04097	-0.862496	-2.4344	-6.64386	-2.35107	-6.64386			0.380846	0.609718	-1.93945
1296	Q9DB29	Iah1		-0.533242	-0.875672	-0.592919	-6.64386	6.64386	0.0881415	-0.831358	-0.0908029	0.00432164	-0.0101344	-0.286304	-6.64386	-6.64386	-6.64386			0.3532	0.636144	-1.93938
928	Q3U7R1	Esyt1		1.86354	1.6581	1.57676	-6.64386	6.64386	-1.35107	-3.27928	-0.873027	-1.72261	-1.72738	-1.53952	0.552869	0.948601	0.722466			0.374157	0.615766	-1.93845
2957	Q9WUP7	Uchl5		0.0676387	-1.12973	-0.00578236	NaN	NaN	-0.994241	1.32539	0.0454429	-0.397828	-0.444184	-0.200913	-6.64386	-6.64386	-6.64386			0.878402	0.300231	-1.9327
1631	Q99N94	Mrpl9		4.08117	2.38681	-0.625934	3.85469	-1.49005	-0.571322	NaN	-0.00578236	-0.316528	-0.367732	-0.0350469	-0.2567	-0.479955	-0.217591			0.771224	0.340169	-1.92267
411	Q06138	Cab39		0.734655	0.74932	0.134878	1.19535	3.40681	0.0342158	-5.32193	-0.388355	-0.163268	0.173767	-0.104697	-0.199255	-0.0923401	-0.0365258			1.423	0.189652	-1.9218
1940	Q8C7K6	Pcyox1l		1.20664	0.721591	0.961994	6.64386	NaN	0.202888	6.64386	-0.380822	-1.61706	-0.751465	-0.0424568	0.232661	-0.161653	0.0356239			0.534599	0.479546	-1.92112
2093	Q8BVQ5	Ppme1		0.656268	-0.597278	-0.741783	6.64386	NaN	-1.24811	NaN	-0.351074	-0.562772	0.214125	-0.195946	NaN	NaN	NaN			0.451833	0.549547	-1.91902
371	P59017	Bcl2l13		0.269033	-0.134477	-0.691989	2.39314	4.47047	-1.81604	-1.05589	-0.666576	-0.569179	-1.36216	-0.467932	0.113701	-0.0649175	0.00288247			0.935204	0.282817	-1.91525
2986	P70398	Usp9x		0.219091	-0.673463	-0.630394	3.61659	NaN	0.14274	-0.715486	0.051024	0.117695	-0.114035	0.00288247	-2.76611	-4.44222	-3.81604			0.784148	0.337687	-1.91513
556	Q9EPL2	Clstn1		0.711935	-0.100051	-0.846843	NaN	6.64386	-0.103147	NaN	-0.475936	-0.717857	-0.634867	0.368489	NaN	NaN	NaN			0.461813	0.544735	-1.91489
1959	P08003	Pdia4		1.36121	0.932817	2.56682	NaN	6.19354	-0.529073	-0.152003	-0.510457	-0.284546	-0.673463	-0.477944	NaN	2.81987	6.64386			0.604817	0.434194	-1.90906
2121	O88531	Ppt1		3.86066	1.41414	0.357271	NaN	2.35106	-0.132894	0.340277	0.0989585	0.0114957	0.117695	0.107018	NaN	NaN	NaN			1.08401	0.243284	-1.90536
804	Q9Z2W0	Dnpep		3.30217	0.762987	2.26724	-4.1078	1.14143	0.500802	2.73747	0.0976109	0.0384361	-0.0439433	0.137504	-6.64386	-6.64386	NaN			0.511695	0.495354	-1.90068
2224	P80560	Ptprn2		-0.696658	-0.520769	-0.463947	NaN	NaN	-0.77596	-0.22095	-0.224317	-0.0969617	-0.526992	-0.251539	-6.64386	-6.64386	-6.64386			0.955874	0.28398	-1.88713
2829	Q9D710	Tmx2		1.01364	-0.0218043	0.521051	6.64386	1.82701	1.10299	-6.64386	6.64386	6.64386	6.64386	6.64386	-6.64386	-6.64386	-6.64386			0.325638	0.672744	-1.8742
2306	Q9D0I9	Rars1		-0.101598	-0.0862011	0.337997	6.64386	6.64386	1.2228	6.64386	-0.226004	-0.142417	-0.0664274	0.183963	0.0271541	-0.168123	-0.142417			0.475038	0.534584	-1.87287
1908	Q9WVE8	Pacsin2		0.265437	0.0328061	-0.0969617	6.64386	NaN	-0.249822	0.593593	-0.224317	-0.362158	-0.296899	-0.0816138	-0.327348	-0.436354	-0.0320937			0.46988	0.545196	-1.86873
1156	Q61625	Grid2		NaN	-2.38082	2.00863	NaN	2.32395	0.189034	-1.18771	-2.33643	-1.39973	-1.88364	-0.828793	-1.79586	-0.37707	-1.32193			0.464097	0.549757	-1.86638
1065	Q8VE33	Gdap1l1		-0.258425	-0.367732	-0.488026	NaN	2.77926	-1.73697	-1.84684	-0.668868	-0.870387	-1.2863	-0.608232	-2.02327	-2.0529	-1.92687			1.01819	0.266689	-1.86301
2645	Q3ULF4	Spg7		-0.803393	-0.279284	0.134878	NaN	5.43909	-0.212568	-0.0724828	-0.0892673	-0.137648	-0.150401	0.0621218	-2.08927	-2.42663	-1.45008			0.53164	0.492273	-1.8524
2132	Q8C167	Prepl		-0.207561	-0.0424568	0.192825	6.64386	NaN	-0.207561	-2.03505	0.134878	-0.139236	0.0454429	0.0285691	-0.724993	0.917623	0.130931			0.456655	0.554598	-1.85215
1465	P24527	Lta4h		0.541019	0.535058	-0.195946	NaN	6.64386	0.10165	-0.793357	-0.0800879	0.0635029	-0.0203404	0.130931	0.493647	0.10165	0.351628			0.478129	0.541445	-1.84219
1334	Q3TES0	Iqsec3		-0.309359	-0.0846703	0.52707	-3.38082	6.64386	-0.41889	0.663572	-0.595097	-0.741783	-0.639355	-0.571322	NaN	-6.64386	-0.33825			0.453451	0.553873	-1.83984
817	Q9QXB9	Drg2		0.466758	1.14861	0.731183	6.64386	-5.79586	0.102994	-6.64386	-0.336428	-0.00288824	-0.386468	0.0690147	NaN	NaN	NaN			0.352409	0.648214	-1.83851
2387	P14131	Rps16		-0.217591	-0.798366	-0.295128	NaN	3.29631	-0.184425	-6.64386	-0.330973	-0.28279	-0.316528	-0.265345	NaN	NaN	NaN			0.632454	0.431438	-1.83363
381	Q9CY64	Blvra		-0.215915	0.235114	0.116365	NaN	6.64386	-0.0558912	-0.498179	-0.390245	-0.192645	-0.16004	0.0551957	-0.109359	0.317304	-0.161653			0.456474	0.555732	-1.82769
2494	Q91VW3	Sh3bgrl3		-0.72261	-0.646112	-1.61264	NaN	6.64386	-0.0908029	-6.64386	-0.556393	-0.0380064	-0.265345	1.23266	-0.746616	-0.698998	-0.352916			0.369264	0.633785	-1.82232
290	Q9WV54	Asah1		0.73292	0.0593554	-0.473931	2.73552	4.11061	-1.31473	-0.639355	-0.771027	-0.330973	-0.0218043	-0.448115	-0.112475	0.252173	-0.117161			0.992029	0.28268	-1.82217
2390	P25444	Rps2		1.1564	2.16446	1.17696	-6.64386	6.64386	-0.0365258	-0.128156	-0.349235	-0.189351	-0.189351	0.455229	-2.23786	-2.8997	-2.71786			0.348767	0.656264	-1.82099
2254	Q9D1G1	Rab1b		2.42761	1.83309	1.63831	NaN	0.721591	-0.564905	6.64386	-0.664288	-0.628162	-0.612638	-0.24127	-1.17462	-1.49411	-2.6529			1.06497	0.271768	-1.80949
2427	Q9JJL8	Sars2		0.24732	-0.407364	-0.45799	0.516015	3.3529	-0.351074	-0.706041	-0.239566	0.356144	-0.302226	-0.210897	NaN	NaN	-6.64386			0.823911	0.340882	-1.80696
2837	Q9QZ06	Tollip		-0.440264	-0.703689	-0.39973	NaN	NaN	-0.0892673	-0.0320937	-0.251539	-0.356605	-0.0724828	-0.150401	-6.64386	-6.64386	-6.64386			0.872268	0.32174	-1.80588
2576	Q8JZR6	Slc4a8		-1.81604	-1.53533	-2.04097	-1.11092	6.64386	NaN	-3.32193	-1.09851	-1.486	0.0593554	-1.63935	-1.78091	-2.37333	-2.5649			0.463937	0.554209	-1.80382
574	Q0GA42	Cnnm1		0.280956	-0.140826	0.460481	NaN	NaN	0.504875	6.64386	-0.614845	-0.161653	-0.766112	-0.0800879	-6.64386	-6.64386	-6.64386			0.590908	0.460613	-1.80082
1447	Q9QZQ8	LOC110307790		0.339137	-0.192645	0.195348	-6.64386	6.64386	0.0524158	-0.212568	0.0758749	0.78576	0.0299829	-1.24811	-6.64386	-6.64386	NaN			0.321679	0.685392	-1.79391
1583	Q924M7	Mpi		0.0579701	0.556797	0.141433	NaN	5.38767	0.257011	-0.0513992	-0.0785636	-0.0306193	-0.274041	0.0157831	-0.76366	-0.612638	-0.619271			0.58143	0.473846	-1.77568
2844	Q9CZR3	Tomm40l		0.244887	-0.274041	0.348232	-0.475936	6.14417	-0.413115	1.98659	0.130931	0.0143553	0.31034	0.305679	-0.465938	-0.415038	-6.64386			0.572045	0.476204	-1.77413
1467	P97823	Lypla1		0.0468402	0.221568	-0.118727	6.64386	6.64386	0.290424	6.64386	-0.254978	0.27262	0.176323	0.468844	-0.0306193	0.231432	0.449958			0.44632	0.569596	-1.77105
2747	Q5F2E8	Taok1		-0.541618	0.0703893	0.360645	NaN	6.64386	0.361768	0.217851	-0.0499049	-0.592919	-0.708396	-0.176251	-0.2567	6.64386	-6.64386			0.381322	0.624549	-1.76716
749	Q80UP3	Dgkz		-2.25154	-3.92139	-0.85726	NaN	6.64386	0.423309	-0.818579	0.0962619	-0.386468	-0.531156	-0.386468	NaN	-6.64386	-6.64386			0.278964	0.730678	-1.76477
369	Q6P3A8	Bckdhb		-0.617056	-1.01742	-2.01159	NaN	3.64051	-0.0543923	-0.562772	-0.432455	-0.21424	0.539035	-0.194295	-1.64837	-6.64386	-6.64386			0.523097	0.51056	-1.7603
2623	Q8CE50	Snx30		-3.25154	NaN	-3.45799	6.64386	6.64386	-0.226004	-0.323733	-0.336428	-0.0679388	0.250962	-0.268817	-0.291592	0.117695	0.166073			0.231706	0.782634	-1.75341
2929	P62984	Uba52		-0.724993	-0.0513992	-0.875672	3.45904	5.33503	0.532068	-4.96578	0.0717627	0.182692	-0.229382	0.0593554	-0.298673	1.05033	0.697774			0.592035	0.46944	-1.75061
2588	P70414	Slc8a1		0.586885	-0.422752	-0.300448	4.57271	NaN	-0.314733	-1.38082	-0.915936	0.0621218	-0.320126	-0.0394883	-0.92139	NaN	-1.30045			0.631179	0.446556	-1.75045
1585	Q9WV34	Mpp2		-0.846843	-0.744197	0.526069	NaN	NaN	-0.14401	0.906121	-0.736966	-2.21759	-0.732165	-0.590745	NaN	-6.64386	-6.64386			0.804965	0.363117	-1.74539
1220	Q3UGR5	Hdhd2		0.182692	-0.459973	0.538041	NaN	6.64386	0.200379	-0.239566	-0.940645	0.943359	-1.04394	0.420078	0.0786098	0.301002	0.192825			0.429768	0.591433	-1.73592
397	P18572	Bsg		-0.494109	-0.72738	-1.97143	3.99783	1.64062	-1.67577	-0.698998	-2.75633	-1.87832	-2.9885	-0.680382	NaN	-0.473931	1.17824			0.728834	0.396956	-1.73586
2486	Q925N0	Sfxn5		0.116365	1.36233	-0.190997	NaN	4.95429	-0.369595	-0.147202	0.0731348	-0.109359	-0.172994	-1.23447	0.0799754	0.243669	0.0621218			0.623575	0.45512	-1.73546
625	P56391	Cox6b1		2.65833	2.41603	4.80064	-0.706041	2.5477	0.117695	6.64386	-0.619271	0.312665	0.16221	0.185232	-0.852042	0.185232	-0.646112			0.76993	0.380701	-1.73339
1594	Q9DB15	Mrpl12		-6.64386	3.94907	NaN	NaN	6.64386	0.231432	-0.369595	-0.332789	0	0.222805	-0.21424	-0.766112	-1.13289	-1.26188			0.146898	0.86086	-1.71894
467	Q6P9K8	Caskin1		1.02361	0.366252	-0.158429	NaN	3.12433	-0.179515	-1.17137	-0.732165	-0.332789	-0.258425	-0.311148	-0.744197	-0.734563	-1.13924			1.01723	0.295196	-1.71154
573	Q9DAW9	Cnn3		-6.64386	-6.64386	-2.95456	-3.52284	NaN	-6.64386	NaN	-6.64386	-6.64386	NaN	NaN	-6.64386	-6.64386	-6.64386			0.735421	0.400201	-1.70258
811	Q9Z218	Dpp6		0.196607	-0.0938791	0.125651	NaN	6.56192	-0.818579	-0.270556	-0.288065	-0.210897	-0.354759	0.498761	0.893751	-0.915936	1.4916			0.426006	0.601224	-1.69476
1694	O88441	Mtx2		1.19409	0.629473	-0.0174171	-1.79586	5.02215	0.0285691	1.14666	-2.52284	-3.39593	-0.343732	-0.985645	-0.595097	-0.109359	0.621993			0.657664	0.443926	-1.69042
2205	Q8BWM0	Ptges2		-0.341903	-0.12658	0.492622	6.64386	0.627607	-0.349235	-0.483985	0.100305	0.230203	-0.962969	-0.327348	-0.336428	0.0676387	0.108357			0.568195	0.495882	-1.67617
2015	Q62083	Pick1		0.24732	0.238787	0.155749	3.41373	-6.64386	-6.64386	6.64386	-6.64386	-0.26708	-6.64386	-6.64386	0.180148	-0.117161	0.437228			0.318715	0.697877	-1.67106
3081	P61982	Ywhag		0.731183	6.03356	3.4518	-3.77596	1.08474	0.0496307	-1.21759	-0.461959	-0.0800879	-0.62371	0.252173	-0.42082	0.683472	0.340277			0.438341	0.592179	-1.66936
1765	Q9CQZ6	Ndufb3		3.20477	6.64386	6.64386	-3.26534	6.14415	0.378512	-0.486004	-0.288065	0.194087	-0.26708	0.399445	6.64386	6.64386	6.64386			0.324497	0.693045	-1.66732
1330	Q9EPL8	Ipo7		-0.641604	-0.592919	-0.152003	1.06833	6.64386	0.489543	-2.30757	-0.14401	-0.207561	-0.155213	-0.129734	-0.0877334	-0.805913	-0.254978			0.527087	0.530004	-1.66548
841	Q9QZH6	Ecsit		-2.72738	-3.30757	1.5955	6.64386	5.39609	0.197865	-0.717857	-0.428566	-0.231075	-0.215915	0.265437	-0.164884	-6.64386	6.64386			0.302974	0.715825	-1.66399
1036	P63080	Gabrb3		-0.352916	-1.71786	-0.612638	NaN	6.64386	-1.16488	-1.21424	1.49006	0.16221	0.632268	-1.9105	-1.12029	-1.53116	-1.38836			0.345326	0.678855	-1.66177
1615	Q8K2M0	Mrpl38		-1.17462	-0.597278	-0.720232	-6.64386	6.64386	0.393965	-0.177882	0.222805	-0.155213	0.00432164	0.226508	-6.64386	-6.64386	-6.64386			0.290082	0.73026	-1.65903
130	Q8VHH5	Agap3		0.554834	0.388465	6.64386	-4.53952	-6.64386	-0.277534	-0.946194	0.0299829	-0.145605	-0.479955	0.367371	-6.64386	-6.64386	-6.64386			0.267221	0.75262	-1.6567
1338	Q9D7P6	Iscu		1.30276	1.30334	1.32481	-6.64386	4.53667	-0.148801	NaN	-0.512514	1.00144	0.299831	0.465713	1.86631	-6.64386	-6.64386			0.320667	0.696725	-1.65421
2117	Q60676	Ppp5c		0.505891	-0.224317	-0.706041	NaN	6.64386	-0.816037	0.764686	-0.416962	-0.0014434	-0.438307	-0.131313	0.598365	-0.277534	-0.077041			0.387949	0.641264	-1.64325
2858	P63028	Tpt1		1.45101	2.02041	1.26784	NaN	4.54788	5.87462	-0.077041	-0.367732	1.03703	-2.31473	-0.0619024	1.90227	-0.813499	0.970117			0.786491	0.392009	-1.63855
1714	Q9QWR8	Naga		0.353888	-0.0232697	-0.168123	3.86562	3.1102	0.191563	-0.0558912	-0.202572	-0.109359	0.0908535	0.123004	-1.47794	-1.25498	0.833497			0.88887	0.35386	-1.63453
1924	Q8CFI5	Pars2		NaN	6.58813	2.50944	-5.1078	2.01685	-0.375197	-0.0101344	-0.115597	0.556797	0.231432	0.0398403	-1.53116	0.0635029	-0.0484122			0.259559	0.764744	-1.63376
498	Q3UU96	Cdc42bpa		-0.448115	-0.971431	-0.673463	0.243669	6.64386	-1.51457	0.227741	-1.80591	-1.11092	0.226508	-0.795859	-0.260152	-1.1047	0.126973			0.490032	0.559851	-1.62678
1918	Q9JLB0	Pals2		-0.943417	-0.703689	-0.415038	NaN	6.64386	-0.42082	-0.345564	-0.00723156	-0.356605	-0.664288	-0.158429	-0.577767	-0.800877	-0.965784			0.354489	0.675478	-1.62291
2112	Q60996	Ppp2r5c		-0.496142	-0.291592	-0.314733	6.64386	NaN	NaN	6.64386	6.64386	-6.64386	NaN	-6.64386	-0.630394	-0.341903	-0.603841			0.247123	0.773875	-1.61051
627	P56392	Cox7a1		1.62293	0.443607	1.21164	-6.64386	6.64386	-0.289827	-6.05889	0.136191	0.041243	0.563646	0.453122	-0.793357	-1.1488	-1.49005			0.297366	0.72872	-1.60972
1624	Q8K2Y7	Mrpl47		0.173767	0.54201	0.570463	3.43042	2.64085	-0.831358	6.64386	-0.21424	0.0257376	0.051024	-0.00288824	-6.64386	-0.239566	-0.00868222			0.625077	0.47664	-1.60705
780	Q6PNC0	Dmxl1		-0.471929	-0.595097	-0.637109	6.64386	6.64386	0.14274	-0.37146	-0.584241	-0.114035	-0.401635	-0.184425	NaN	6.64386	NaN			0.335601	0.692556	-1.58374
2172	Q9Z2U1	Psma5		-2.07704	-1.92139	-2.00578	6.64386	6.64386	0.111031	0.0454429	-0.463947	-0.351074	-0.195946	0.10165	NaN	NaN	NaN			0.303803	0.727707	-1.58217
2371	O55142	Rpl35a		0.532068	0.051024	-0.24127	1.60834	6.31529	-0.132894	0.0731348	-0.0785636	-0.229382	-0.177882	0.00432164	0.121679	0.464668	0.675364			0.579965	0.510374	-1.57304
2490	Q8BJU0	Sgta		-0.011588	-0.452057	-0.0484122	NaN	6.64386	-0.013043	-0.915936	1.20727	0.132248	0.185232	0.0271541	-0.284546	-0.0499049	-0.646112			0.370729	0.666019	-1.57269
1078	Q9D7X8	Ggct		2.63738	0.282143	6.64386	-3.17137	NaN	0.349365	0.0243196	0.205393	0.0799754	-0.101598	0.129613	-0.639355	0.343692	-0.139236			0.299274	0.730483	-1.56998
2338	Q3TIR3	Ric8a		-0.0320937	6.64386	0.323082	-6.64386	6.64386	-0.148801	-6.64386	1.5888	1.61495	1.91188	0.597412	NaN	NaN	NaN			0.224006	0.797499	-1.5669
1734	Q8BLF1	Nceh1		6.64386	-0.125006	0.194087	-6.64386	6.64386	-0.41889	-0.463947	-0.12658	-0.327348	-0.388355	-0.362158	0.0524158	-0.0394883	0.0813396			0.249268	0.774493	-1.56403
1938	P21661	Pcsk2		2.28924	2.20257	1.95866	-6.64386	6.64386	0.222805	NaN	-0.242977	-0.430509	-0.526992	-0.390245	NaN	NaN	NaN			0.291685	0.736867	-1.56368
892	O08579	Emd		-0.0908029	-0.166503	-0.426625	-6.64386	6.64386	-6.64386	-1.09234	-0.426625	0.221568	-1.42663	-0.761213	NaN	NaN	NaN			0.27415	0.753149	-1.5514
2771	Q9JKL5	Tesc		0.349365	0.237564	-0.107803	-6.64386	NaN	-6.64386	NaN	NaN	-0.327348	NaN	-6.64386	-1.33279	-1.66658	-1.9105			0.317276	0.714143	-1.54631
3005	Q60931	Vdac3		0.185232	0.807355	-0.84944	1.03351	4.87642	-0.152003	-0.22095	0.222805	0.00144204	-0.217591	0.0454429	-1.27928	-0.533242	-0.852042			0.723286	0.444534	-1.54233
846	O70251	Eef1b		6.64386	6.64386	6.64386	-6.64386	-6.64386	3.68684	3.35445	-1.59074	-1.23447	-1.71786	-3.01159	0.580145	-1.05589	-0.902389			0.175858	0.847476	-1.53894
137	Q9D1E8	Agpat5		1.17568	-0.612638	0.794104	NaN	NaN	0.172487	-6.64386	-0.675765	-0.123434	-0.258425	0.0257376	-0.836501	-0.878321	-0.486004			0.912161	0.37785	-1.53061
2867	O55013	Trappc3		-0.224317	6.64386	NaN	6.64386	-6.64386	-0.152003	-0.454032	-0.205896	-0.114035	0.545968	-0.0634091	2.30772	0.0200577	-1.191			0.176722	0.84775	-1.52784
2948	Q9QZM0	Ubqln2		-0.498179	1.34993	0.589763	NaN	3.43563	0.177599	0.411426	0.0426443	-0.140826	-0.279284	-0.120294	-0.222633	-1.81604	-0.798366			0.789232	0.421733	-1.52437
3032	Q3UVL4	Vps51		-0.405451	-0.54372	-0.352916	NaN	6.64386	-0.101598	-0.62371	-0.382701	-0.0816138	-0.161653	-0.0740006	0.15056	0.215368	-0.60165			0.34306	0.697555	-1.52
1787	Q9CR95	Necap1		0.465713	-0.222633	-0.524915	-6.64386	4.93904	-0.440264	-0.675765	-0.268817	-0.215915	-0.120294	-0.296899	-6.64386	NaN	-6.64386			0.302042	0.730531	-1.51588
1922	Q99LX0	Park7		0.952334	0.817214	0.871055	6.50309	1.43456	0.0328061	4.57658	-0.351074	0.00863037	-0.07552	0.264236	-0.68966	1.43136	0.211635			0.580308	0.525274	-1.51465
706	Q921M7	Cyrib		0.792439	0.931305	-0.558517	NaN	4.3572	-0.0908029	-0.78339	-0.253257	-0.115597	-0.114035	-0.0740006	0.0935602	-0.614845	0.795767			0.609666	0.508392	-1.50912
2042	Q60963	Pla2g7		0.109695	-0.341903	-0.158429	NaN	3.77621	0.140124	1.49365	0.169925	-0.184425	-0.24127	-0.161653	0.177599	-6.64386	NaN			0.540343	0.549926	-1.50263
1634	Q9DC71	Mrps15		1.01006	-0.0603973	-0.535332	NaN	3.66232	-0.172994	-1.66658	-0.522841	-0.125006	0.387363	-0.145605	-0.316528	-1.17137	-0.60165			0.681603	0.47398	-1.50085
3011	Q8BX70-2	Vps13c		-0.397828	0.40163	-0.403542	4.75323	NaN	-0.696658	-0.592919	-0.212568	-0.260152	-0.265345	-0.239566	-0.28279	-0.643856	-0.514573			0.50612	0.574668	-1.50042
628	P48771	Cox7a2		3.61777	2.91284	3.29558	-6.38082	4.1066	-0.272297	-0.45799	-0.405451	-0.0247367	0.23634	-0.237864	0.665393	0.530071	0.123004			0.306394	0.730546	-1.49301
2760	Q8BM85	Tbck		-0.311148	-0.21424	-0.473931	-6.64386	2.40327	-0.0892673	NaN	0.125651	-0.0923401	0.0229004	-0.311148	-6.64386	-6.64386	-6.64386			0.337858	0.698059	-1.48649
1652	P58064	Mrps6		5.01436	0.995665	0.931305	-5.64386	3.02148	0.0593554	-0.459973	-0.37707	-0.37146	-0.300448	0.389567	-1.70369	0.240009	-2.96578			0.335295	0.707724	-1.47373
569	Q3U5Q7	Cmpk2		1.62433	1.31673	1.53804	NaN	NaN	-0.0800879	-0.134477	-0.0740006	0.0799754	0.0342158	-0.018878	0.211635	0.128293	0.0827026			2.9386	0.159845	-1.46755
546	Q99KN9	Clint1		-6.64386	-6.64386	NaN	6.64386	6.64386	0.129613	0.454176	0.0468402	0.0257376	1.03562	-0.0469211	-6.64386	NaN	-6.64386			0.132689	0.871502	-1.45533
480	D3YZP9	Ccdc6		-6.64386	-6.64386	-6.64386	6.64386	6.64386	-1.07097	NaN	-0.164884	-0.364013	-0.349235	-0.358454	-6.64386	-6.64386	-6.64386			0.160338	0.857456	-1.45112
2332	Q921J2	Rheb		-0.194295	-0.659723	-0.673463	6.64386	NaN	-0.284546	0.951588	-0.0954196	-0.390245	-0.163268	-0.0785636	-0.26708	-0.77596	-0.304006			0.316673	0.730632	-1.43548
1059	Q60759	Gcdh		0.24245	0.337997	0.248535	4.74427	1.75104	-0.121863	-0.682696	-0.018878	-0.293359	-0.161653	-0.117161	NaN	0.108357	1.584			0.748394	0.463305	-1.42776
429	Q80TJ1-2	Cadps		-0.163268	-0.291592	-0.295128	NaN	4.81757	-0.300448	-0.821126	-0.139236	-0.224317	-0.356605	-0.22095	-0.147202	-0.818579	-0.646112			0.464803	0.616207	-1.42518
445	Q3UHL1	Camkv		0.326537	2.09727	6.64386	-6.64386	1.65855	-0.664288	-0.756331	-0.120294	-0.14401	-1.03801	-0.442222	-0.72977	-1.0862	-0.475936			0.26429	0.773131	-1.42281
549	B9EHT4	Clip3		NaN	-0.41889	0.669027	-1.59946	6.64386	-0.291592	NaN	-0.236164	-0.0573916	0.111031	0.159629	-6.64386	-0.409278	6.64386			0.260878	0.773869	-1.4141
1677	Q91YJ5	Mtif2		1.49365	0.892974	-0.657445	NaN	1.98258	0.144046	-2.52284	-0.199255	-0.176251	-0.194295	0.0370308	NaN	NaN	NaN			1.03312	0.375761	-1.4132
2220	P18052	Ptpra		0.481299	1.59168	1.02928	NaN	NaN	-0.630394	NaN	0.155749	-0.575615	-0.486004	-0.352916	NaN	NaN	NaN			1.50578	0.274947	-1.41192
2541	Q6GQS1	Slc25a23		-1.66658	1.60407	-0.78339	6.64386	0.685267	-0.571322	-0.0846703	-0.42082	-0.526992	-0.205896	-0.210897	-0.136062	0.364012	0.80488			0.410299	0.659377	-1.4064
2073	Q91XF0	Pnpo		NaN	-0.926865	-0.862496	6.64386	6.64386	0.0299829	-0.384584	-0.0634091	-0.302226	-0.461959	-0.275786	6.64386	6.64386	NaN			0.225275	0.81246	-1.39587
2190	Q9D8W5	Psmd12		-0.281036	0.22033	-0.0409718	-0.14401	6.64386	-0.125006	0.926759	0.370722	-0.115597	-0.347399	-0.117161	-1.13289	-0.231075	-0.169745			0.439941	0.639928	-1.38423
2509	P97797-2	Sirpa		1.65168	1.84639	1.99059	-3.662	3.81496	0.420078	-0.910502	-0.836501	-0.550042	-0.878321	-1.15521	-0.436354	2.01185	0.0496307			0.467069	0.620528	-1.38226
1496	P31938	Map2k1		0.859174	-1.77596	-1.63935	-6.05889	5.56172	-0.172994	1.75318	-0.254978	0.167358	0.221568	0.365133	-6.64386	-6.64386	-6.64386			0.252806	0.785151	-1.37293
1600	Q9D338	Mrpl19		-0.0247367	-0.0499049	0.126973	6.64386	4.35664	-0.39973	-0.345564	-0.0144996	-0.0484122	-0.0232697	0.0703893	NaN	NaN	6.64386			0.353065	0.7029	-1.37017
1740	P57716	Ncstn		6.64386	NaN	6.64386	-4.60823	-0.744197	0.588805	2.31237	-0.0679388	0.265437	-0.0232697	0.115033	1.37962	0.727703	0.228973			0.180823	0.849469	-1.36974
1772	Q9CQ54	Ndufc2		1.30918	1.45154	-0.07552	-1.88897	5.84366	1.10903	-0.682696	-0.465938	-0.529073	-0.488026	0.221568	0.325386	0.453122	-0.274041			0.457561	0.631491	-1.36472
1727	Q8K4Z3	Naxe		-0.236164	-0.78339	-0.179515	-6.64386	6.64386	-0.891643	-6.64386	0.248535	2.07073	-3.47393	0.0356239	NaN	-2.5649	NaN			0.232169	0.807157	-1.36296
171	O35945	Aldh1a7		-0.0831412	0.0398403	0.228973	NaN	NaN	-1.1047	0.153157	0.237564	-0.416962	-6.64386	-0.0291463	NaN	NaN	NaN			0.57463	0.56077	-1.36255
2802	Q8BH58	Tiprl		6.64386	6.64386	6.64386	-6.64386	NaN	6.64386	-0.60165	1.12234	1.09085	-0.0724828	2.51979	NaN	NaN	3.02006			0.145141	0.864152	-1.36153
1780	Q8K3J1	Ndufs8		0.570463	0.306845	-0.382701	NaN	6.64386	0.337997	0.0579701	0.901495	0.642471	0.112366	0.348232	0.884403	0.303342	0.263034			0.330508	0.730858	-1.35669
109	Q9QYC0	Add1		-0.260152	0.248535	-0.72261	NaN	4.41792	0.0621218	-0.409278	-0.0816138	0.0440444	-0.261881	-0.0218043	-2.1016	-0.720232	-0.407364			0.4718	0.624451	-1.35399
2596	Q7TN29	Smap2		-1.15521	-0.209228	-2.52284	NaN	6.64386	-1.25843	-0.899695	-0.454032	-0.556393	-0.988504	-0.401635	0.665393	-1.23447	-0.753896			0.252978	0.79229	-1.34266
1874	Q9EQQ9	Oga		5.00755	4.3952	NaN	-6.64386	2.61565	0.486457	0.842375	-0.0014434	-0.176251	-0.597278	-0.249822	-0.270556	0.0962619	-0.00433462			0.182029	0.850204	-1.3297
1700	Q6URW6	Myh14		-0.701342	-1.17462	-0.569179	NaN	6.64386	-1.40736	-0.369595	0.0370308	-0.380822	-0.500218	-0.172994	0.990592	-1.01742	0.335712			0.275009	0.774273	-1.3258
1671	Q9D799	Mtfmt		-0.577767	-6.64386	-0.32916	6.64386	6.64386	-0.316528	-0.567041	-0.0335695	0.0257376	-0.125006	-0.0409718	NaN	NaN	NaN			0.203163	0.836124	-1.32362
194	Q810B6	Ankfy1		-0.242977	-0.109359	-0.145605	6.64386	-6.64386	-6.64386	-0.780909	-0.0573916	-0.272297	-0.639355	-0.0892673	NaN	NaN	NaN			0.224442	0.82025	-1.31426
390	Q8R164	Bphl		0.0690147	-0.0409718	0.369606	-0.450084	5.15983	-1.74178	-0.524915	0.312665	0.0243196	-0.00723156	-0.0543923	-0.9771	0.553852	-0.192645			0.550675	0.587544	-1.31117
403	Q8K479	C1qtnf5		0.296311	0.827819	0.74932	NaN	3.2857	0.249749	NaN	-0.369595	2.06074	2.04404	2.40926	-2.17788	-2.07097	-2.2863			0.662463	0.534689	-1.30741
1973	P70296	Pebp1		-0.486004	-0.614845	-0.810966	-6.64386	6.64386	-0.0785636	NaN	-0.0469211	0.0229004	-0.101598	0.0524158	-4.53952	-4.4112	-4.4112			0.231482	0.812748	-1.30685
2315	Q8BP92	Rcn2		-0.691989	-1.48197	-1.81604	0.929034	5.59162	-0.481968	3.10417	-0.910502	-0.632629	-0.687335	-0.129734	-1.92687	-2.74662	-2.78588			0.383206	0.693542	-1.30584
1834	P97300	Nptn		0.513996	-0.974262	-1.38082	-6.64386	5.46738	-0.488026	-2.58208	-0.72738	-0.550042	-0.828793	-0.0469211	-4.32193	-3.9885	-3.57347			0.258706	0.788845	-1.29728
409	Q9QZA0	Ca5b		0.191563	-0.753896	-0.161653	NaN	6.64386	0.72334	-0.696658	0.0538064	-0.052895	0.269033	0.0285691	0.337997	0.340277	0.682573			0.292123	0.767494	-1.29263
1680	Q9Z2D1	Mtmr2		0.325386	0.302173	-0.244685	1.8476	6.64386	-0.982791	6.64386	0	-0.0573916	-0.0365258	0.348232	-0.0831412	-0.541618	-0.935117			0.382703	0.694822	-1.29092
2806	Q71LX4	Tln2		-0.675765	-0.907793	-0.741783	NaN	6.64386	-0.12658	-0.610433	-0.236164	-0.242977	-0.405451	-0.142417	0.117695	-0.0709665	-0.077041			0.267381	0.786014	-1.279
2552	Q8R0Y8	Slc25a42		0.370722	-0.351074	1.71017	-3.08314	5.87133	0.0703893	4.47099	-0.22095	-0.212568	-0.678072	-0.0484122	-2.64386	NaN	-3.71786			0.321337	0.742109	-1.27614
1102	Q60648	Gm2a		-0.662003	-0.682696	-0.746616	6.64386	4.9949	6.64386	-0.380822	-0.343732	-0.142417	-0.434403	-0.295128	1.29924	-0.320126	-0.268817			0.296075	0.765209	-1.26975
2056	Q99JY8	Plpp3		-0.526992	0.23634	-1.66658	NaN	6.64386	-0.110916	NaN	-0.101598	0.00432164	-0.0985055	-0.117161	NaN	NaN	NaN			0.260521	0.79274	-1.25643
163	Q8CG76	Akr7a2		0.718088	-0.0558912	0.441484	-1.94898	4.42834	-0.985645	-1.2863	-0.37707	-0.107803	-0.75877	-0.426625	-1.2109	2.28718	-1.9771			0.510608	0.621541	-1.25472
1978	O09012	Pex5		0.50284	-0.365871	-0.39973	2.00504	NaN	0.232661	NaN	-0.957356	0.138814	0.0229004	0.407081	NaN	-2.87832	-2.68038			0.833335	0.485633	-1.25194
903	Q9Z2H5	Epb41l1		-0.724993	-1.14561	-1.21424	NaN	4.5533	-0.411195	-0.610433	-0.486004	-0.409278	-0.524915	-0.145605	-0.200913	-2.37333	-2.79586			0.354421	0.727958	-1.25129
1069	O54984	Get3		-0.671163	-0.72261	-0.272297	NaN	4.19779	-0.821126	-0.323733	-0.145605	-0.195946	-0.390245	-0.187707	-1.03209	-1.25843	-1.18115			0.427893	0.67842	-1.24804
1865	Q8BVU5	Nudt9		-1.02034	-1.21759	-1.09542	NaN	NaN	-0.405451	-0.0877334	-0.33825	-0.152003	-0.0499049	-0.254978	-6.64386	-6.64386	-6.64386			0.554547	0.600153	-1.24665
622	Q91W29	Cox4i2		1.64708	0.00432164	1.75189	NaN	6.64386	0.261832	6.64386	-0.351074	-0.0394883	0.672652	0.408168	NaN	NaN	NaN			0.289344	0.769495	-1.2458
1027	P70699	Gaa		0.54201	-0.367732	-0.261881	-0.413115	6.06725	-0.00723156	1.10769	-0.0101344	0.124328	0.0989585	-0.413115	-1.35476	-0.579922	-0.153607			0.421109	0.681049	-1.24528
1120	Q9DAS9	Gng12		-1.24127	-1.36216	-1.43831	6.64386	2.16768	0.00144204	-0.0394883	-0.703689	-0.0424568	-0.013043	0.100305	-0.318326	-1.1016	-0.500218			0.323255	0.747499	-1.24475
917	Q60902	Eps15l1		-0.751465	-1.79586	-1.42275	3.57761	5.35067	-0.242977	-0.545824	-0.148801	-0.261881	-0.347399	-0.0709665	-0.659723	0.144046	-0.131313			0.35527	0.727753	-1.24329
242	P84084	Arf5		-1.24127	-0.985645	-0.940645	6.64386	NaN	0.249749	-0.352916	-0.103147	-0.176251	-0.145605	-0.0831412	-0.535332	-0.894322	-1.26534			0.246243	0.809146	-1.23644
2934	P61082	Ube2m		NaN	-0.617056	6.64386	-6.64386	6.64386	-3.12029	6.64386	-0.0159575	0.171207	-0.405451	-0.272297	-0.76366	-0.00723156	0.215368			0.135444	0.873882	-1.23497
153	O08715	Akap1		0.679874	-1.20423	-0.831358	-6.64386	4.55483	-1.2969	-6.64386	-0.823677	-1.04692	-1.06794	-0.659723	NaN	NaN	NaN			0.246756	0.804202	-1.23422
1571	Q6ZQI3	Mlec		1.23082	1.07998	1.90804	-0.655172	NaN	0.937344	1.62293	0.115033	0.335712	-0.148801	0.652601	-0.077041	0.147958	-6.64386			0.630989	0.568078	-1.23071
168	Q9Z110	Aldh18a1		0.385155	3.69232	1.07724	-2.8997	0.525067	-0.177882	-0.614845	-0.227692	-0.169745	-0.403542	-0.0954196	-0.628162	-1.42275	-2.32916			0.505854	0.631173	-1.23037
716	Q9ER88	Dap3		1.62574	0.609755	0.57918	1.43723	0.506907	0.0976109	-0.226004	-0.0203404	-0.0740006	0.041243	-0.1976	-0.946194	-0.60165	-0.526992			2.42544	0.265667	-1.22442
2905	P68369	Tuba1a		-0.520769	-0.888969	-1.79586	-3.15843	6.44516	-0.077041	-0.0484122	-0.121863	-0.142417	-0.347399	-0.0513992	-3.92139	-4.15843	-1.93788			0.282646	0.776932	-1.21692
1203	Q61425	Hadh		0.913799	0.0129261	-0.612638	0.0565835	3.8508	-0.364013	-0.749038	-0.295128	0.0454429	-0.0634091	0.301002	-0.384584	-0.239566	-1.59946			0.696653	0.549907	-1.21638
1823	Q9JJG9	Noa1		6.64386	6.64386	6.64386	-6.64386	-6.64386	-0.115597	0.919912	0.112366	-0.0877334	-0.100051	-0.052895	NaN	NaN	NaN			0.137943	0.873735	-1.2161
2988	Q80WQ2	Vac14		-0.195946	0.0200577	-0.643856	-6.64386	1.73118	-0.153607	0.00288247	-0.628162	-0.518701	0.0454429	-0.0573916	-6.64386	-6.64386	-6.64386			0.287429	0.774611	-1.21364
2787	Q8BZA9	Tigar		0.308011	0.678072	-0.444184	6.64386	-6.64386	-0.706041	-6.64386	-0.500218	-0.386468	-0.83908	-0.332789	0.649845	NaN	-0.052895			0.211588	0.835492	-1.20982
884	Q3V1U8	Elmod1		-2.21759	-1.45403	-1.50635	NaN	6.64386	-0.62371	-2.05889	-0.595097	-0.924125	-1.34008	-0.562772	0.138814	-0.798366	-0.736966			0.215688	0.835437	-1.19994
2126	Q61171	Prdx2		-0.217591	0.397255	-0.207561	0.613532	2.2163	0.344828	-0.103147	-0.401635	0.180148	0.366252	0.217851	-2.55639	-0.0101344	-3.699			1.00569	0.462398	-1.18941
2020	Q9Z1T6-1	Pikfyve		-0.0014434	-4.15843	-6.64386	6.64386	3.56047	0.295135	-0.309359	-0.0969617	-0.0543923	-0.311148	-0.26708	-1.8997	-2.47393	-6.64386			0.17987	0.853615	-1.18693
1664	P03930	Mtatp8		-2.16488	-2.67116	-1.92687	6.64386	6.64386	0.458382	-0.454032	-0.231075	0.252173	0.644318	-0.0862011	0.128293	-0.109359	0.519039			0.209167	0.8391	-1.18034
418	Q9Z1L5	Cacna2d3		0.6107	1.44361	-1.40354	-6.64386	NaN	0.0440444	NaN	-0.608232	-0.696658	-0.0679388	-0.164884	-6.64386	-6.64386	-6.64386			0.217766	0.835191	-1.17988
1199	Q64475	H2bc3		-0.345564	-0.790859	-0.452057	0.120352	3.61247	-0.386468	-0.237864	-0.894322	-0.736966	-0.0588937	-1.26188	NaN	-0.320126	-2.0529			0.645169	0.581292	-1.17255
724	Q8BHC4	Dcakd		0.194087	0.230203	-0.0892673	-6.64386	2.57628	-2.22432	-2.48197	-1.152	-0.943417	-0.902389	-0.937878	-6.64386	NaN	-0.0619024			0.283727	0.780823	-1.17196
847	P57776	Eef1d		-1.62149	-1.77103	-1.31833	6.64386	2.06005	-0.539519	-0.687335	0.0172092	-0.261881	-0.698998	-0.0603973	NaN	NaN	NaN			0.291105	0.777317	-1.17043
1210	Q99KK9	Hars2		0.375179	0.0186342	-0.375197	-0.298673	5.7939	-0.00288824	-0.520769	0.0143553	-0.0862011	-0.0816138	0.0172092	0.292782	-0.150401	-0.0724828			0.421751	0.696676	-1.16832
1012	Q3TQB2	Foxred1		0.855192	0.377401	0.212881	NaN	NaN	NaN	-0.200913	-0.00723156	0.00288247	-6.64386	0.0922074	0.349365	0.609755	0.341416			0.651517	0.579812	-1.16387
1576	Q9D273	Mmab		0.116365	-0.440264	0.119024	1.00216	3.5145	0.0100636	-0.438307	-0.0513992	-0.0619024	-0.00433462	-0.0543923	-0.403542	-0.865122	-0.800877			0.756972	0.548636	-1.159
2156	Q8R574	Prpsap2		-0.24127	-6.64386	NaN	6.64386	5.00993	0.38405	-0.409278	-0.279284	-0.0454315	-0.0740006	-0.436354	0.580145	0.807355	-0.177882			0.138953	0.873836	-1.15335
1255	Q8VEK3	Hnrnpu		6.45184	2.14176	2.04544	-0.239566	NaN	-1.00578	6.64386	-1.0862	-0.766112	-1.30757	1.05102	6.64386	NaN	NaN			0.240689	0.819782	-1.14657
1601	Q9D773	Mrpl2		0.182692	-0.852042	-0.14401	-3.85726	-6.64386	-6.64386	-0.270556	-6.64386	-0.224317	-0.248108	0.0440444	-6.64386	-6.64386	NaN			0.270279	0.792065	-1.1464
832	Q9CXJ1	Ears2		-1.23107	-0.554273	-0.209228	NaN	6.64386	0.319618	-0.209228	0.155749	-0.0543923	-0.37707	0.282143	NaN	NaN	NaN			0.237473	0.82989	-1.14285
1982	Q03958	Pfdn6		-0.163268	0.427606	-6.64386	NaN	6.64386	-1.32554	-0.177882	-0.831358	-0.771027	-1.12973	-2.191	NaN	NaN	NaN			0.152174	0.867367	-1.13717
237	Q02013	Aqp1		-0.630394	-1.11716	-1.41504	-1.0619	4.81373	0.100305	6.64386	-0.0724828	-0.0499049	0.145351	0.137504	-2.77596	-6.64386	-6.64386			0.268621	0.794125	-1.13552
1216	O88704	Hcn1		-0.0619024	-0.666576	-1.92687	6.64386	-0.358454	0.134878	-0.813499	0.0384361	-0.724993	-0.696658	-0.194295	-0.571322	-0.411195	-0.444184			0.304926	0.773538	-1.13522
2796	O35857	Timm44		-0.510457	2.42814	-1.77103	-1.37333	5.33875	0.0662615	-0.99137	-0.109359	0.219091	-0.00433462	0.0772429	0.121679	-1.04097	-1.12029			0.346189	0.749506	-1.13153
1160	Q01097	Grin2b		-1.0619	-6.64386	-1.35107	6.64386	3.71127	-1.36587	NaN	-0.708396	-0.330973	-1.11092	-0.818579	NaN	NaN	NaN			0.187851	0.853118	-1.12661
2074	Q8K1R3	Pnpt1		0.62293	0.16092	0.295135	NaN	3.23281	-0.352916	0.259423	0.0648829	-0.14401	0.136191	0.167358	0.0676387	-1.0619	0.488515			0.656659	0.596927	-1.1196
1524	Q499X9	Mars2		0.679874	0.317304	0.235114	6.64386	-1.46196	0.21661	1.00648	-0.354759	-0.296899	-0.691989	0.598365	-0.0634091	0.421156	0.678072			0.327992	0.764799	-1.11466
1655	Q9D6S7	Mrrf		-0.628162	-0.994241	0.742437	NaN	-1.08314	0.0538064	-0.514573	-0.365871	-0.0335695	0.0690147	-0.0664274	-6.64386	-6.64386	-0.189351			0.50033	0.663793	-1.10197
3010	Q5H8C4	Vps13a		2.96625	-0.962969	-1.49411	NaN	0.831067	-0.867752	-1.96578	-0.675765	-0.244685	-0.533242	-0.416962	-1.29336	-0.12658	-0.701342			0.443746	0.700998	-1.09344
85	P68134	Acta1		3.50067	2.584	2.73747	0.197865	-0.831358	0.983313	-1.60823	0.381837	0.762987	0.559736	0.113701	2.01436	0.866315	0.83754			0.56586	0.640095	-1.092
2055	Q9Z2Y8	Plpbp		-1.67116	0.0635029	-1.36216	-6.05889	4.14519	-1.93236	-6.15843	-0.535332	0.197865	0.0635029	1.42492	-6.64386	-2.95456	NaN			0.22695	0.835245	-1.09058
450	P35564	Canx		0.141433	-0.321928	-0.373327	NaN	3.45128	-0.110916	-0.531156	-0.0424568	-0.077041	-0.668868	0.126973	-0.199255	-1.12343	-0.516636			0.485393	0.687397	-1.07356
1699	Q61879	Myh10		-0.50226	-0.465938	-0.397828	2.4359	2.98732	-0.0174171	-0.756331	-0.0499049	-0.227692	-0.272297	-0.0232697	-0.444184	-0.477944	-0.0877334			0.616197	0.624422	-1.0733
326	P56135	Atp5mf		0.565597	2.59455	2.63923	-6.64386	6.64386	-0.988504	0.197865	-0.37707	-0.0203404	-0.222633	-0.0306193	0.936591	0.885965	0.405992			0.186839	0.855053	-1.0724
1305	P58044	Idi1		0.370722	0.0579701	-0.101598	NaN	6.64386	-1.42663	6.64386	0.0662615	0.157044	0.104337	-0.268817	-0.109359	0.442545	0.447844			0.234113	0.835462	-1.06973
1754	Q9DCJ5	Ndufa8		0.0621218	-0.239566	0.0894982	NaN	4.46493	-0.940645	NaN	0	-0.345564	-0.826233	-0.00578236	1.49108	0.304511	0.530071			0.378823	0.742199	-1.06832
1292	P42859	Htt		0.370722	-0.117161	-0.179515	5.25221	-1.15521	0.124328	0.0703893	-0.120294	-0.0740006	-0.200913	-0.195946	-0.924125	-0.123434	-0.440264			0.387509	0.741539	-1.04357
767	O08749	Dld		0.217851	0.789103	-0.680382	0.592636	4.92652	0.124328	0.323082	-0.171368	0.137504	0.154454	-0.0014434	0.53107	0.183963	-0.0603973			0.457909	0.707634	-1.03346
192	Q8C8R3-2	Ank2		-0.761213	-1.05589	-1.26188	1.71809	4.20633	-0.650635	-0.394032	-0.1976	-0.442222	-0.617056	-0.227692	-0.302226	-0.537424	-0.749038			0.412823	0.730326	-1.02663
2582	Q761V0	Slc6a5		-1.49005	-1.45008	-0.821126	NaN	-1.88364	-0.584241	-1.96016	-1.074	-0.948976	-1.11404	-0.506353	NaN	-6.64386	-6.64386			0.498579	0.688511	-1.02321
2983	P56399	Usp5		-3.18442	-2.53952	-2.42663	-5.57347	6.64386	-0.351074	-0.537424	-0.388355	-0.224317	-0.415038	-0.0800879	-6.64386	-6.64386	-6.64386			0.168605	0.862588	-1.02039
2271	P56371	Rab4a		0.818033	0.0482362	-0.870387	NaN	2.89801	-0.232769	1.07519	-0.841663	-1.01159	-0.72261	-0.163268	-0.632629	-0.187707	0.0482362			0.527565	0.681986	-1.02001
937	Q8R3S6	Exoc1		-2.9771	0.175045	-6.64386	-2.42663	5.29135	-0.0862011	0.355016	-0.659723	-0.189351	-0.345564	-0.0816138	-6.64386	-6.64386	-6.64386			0.174723	0.861733	-1.01032
620	Q9CQI6	Cotl1		2.03879	-0.808437	-1.37707	NaN	3.41522	0.499782	-0.883635	-0.416962	-0.172994	-0.132894	0.271426	-0.586406	-0.136062	-0.161653			0.352332	0.769801	-1.00817
2933	P68037	Ube2l3		6.64386	0.249749	-0.174621	-2.9885	4.67531	-1.81097	6.64386	0.168642	0.27023	-0.246395	1.21909	-0.0877334	-0.0679388	0.0482362			0.206535	0.850021	-0.999266
1417	Q61233	Lcp1		-2.37333	-1.63487	0.892974	6.64386	5.53944	2.98404	2.123	0.580145	1.02645	1.13488	-0.428566	0.107018	-0.0969617	-0.0831412			0.206953	0.852263	-0.997296
329	Q9CQQ7	Atp5pb		0.158337	0.468844	0.291604	-0.307573	3.8167	-0.200913	-0.496142	-0.37707	0.130931	0.126973	-0.0573916	0.14274	0.215368	-0.481968			0.597459	0.660138	-0.996413
1437	Q9Z0M5	Lipa		-0.125006	-0.573467	-0.736966	-6.64386	6.64386	-0.897006	-0.0439433	-0.432455	-0.148801	-0.500218	-0.288065	NaN	-6.64386	NaN			0.166527	0.863622	-0.992104
1332	Q8R0S2	Iqsec1		0.112366	-0.277534	-0.500218	2.79681	NaN	-0.15682	-0.592919	-0.260152	-0.289827	-0.456009	-0.258425	-0.9771	-0.356605	-0.717857			0.53914	0.688474	-0.984601
2135	P05132	Prkaca		0.461529	0.556797	0.573375	NaN	NaN	-0.334607	-1.13606	-0.244685	-0.518701	-0.37707	0.00144204	-0.134477	-0.39973	-0.899695			4.6125	0.314308	-0.979854
2733	Q920N7	Syt12		-2.23107	-2.94342	-1.6529	6.64386	6.64386	-0.720232	4.3875	-0.318326	-0.293359	-0.07552	0.207893	0.430821	-0.325539	-0.475936			0.164654	0.864203	-0.97903
1902	P09103	P4hb		-0.373327	-0.913216	-1.12973	0.385155	3.82263	-0.588574	-0.520769	-0.0014434	-0.307573	-0.516636	0.164786	-2.88897	-1.074	0.183963			0.449119	0.728241	-0.974881
195	Q505D1	Ankrd28		0.27262	0.0922074	-0.212568	-6.64386	6.64386	0.154454	NaN	0.132248	-0.270556	-0.242977	-0.0724828	-6.64386	-0.28279	-0.320126			0.16546	0.863924	-0.973713
827	Q8R1Q8	Dync1li1		-0.694321	-0.22095	-0.608232	6.64386	NaN	0.0813396	0.60502	-0.189351	-0.194295	-0.364013	0.415759	2.22435	0.0114957	0.195348			0.202352	0.853119	-0.970571
561	Q06890	Clu		-0.0335695	-0.808437	-0.833927	-1.31473	4.80431	-0.39973	-1.38082	-0.599462	-0.494109	-1.20091	0.212881	NaN	-0.123434	-0.859876			0.353743	0.774084	-0.968412
201	P97384	Anxa11		-0.109359	-0.114035	0.356144	NaN	6.64386	0.366252	-6.64386	-1.04692	-0.968605	6.64386	NaN	6.64386	NaN	0.120352			0.154649	0.867612	-0.963447
503	Q8VDP6	Cdipt		0.919149	-0.32916	-2.05889	-6.64386	3.56682	-0.610433	4.48768	-0.300448	-0.229382	-0.0350469	-0.215915	-6.64386	-6.64386	-6.64386			0.177439	0.858525	-0.961379
1946	Q9WU78	Pdcd6ip		0.257011	-0.114035	-0.253257	NaN	2.95736	-0.0159575	-0.153607	-0.246395	-0.177882	-0.356605	-0.205896	-0.307573	-0.148801	-0.628162			0.532066	0.697014	-0.960755
317	G5E829	Atp2b1		-0.123434	-1.05589	-1.70369	-0.924125	4.56255	-0.345564	-0.708396	-0.275786	-0.298673	-0.60165	-0.26708	-1.40736	-1.29336	-2.08314			0.348466	0.774397	-0.960083
3019	Q9D2N9	Vps33a		0.587845	-2.81604	-1.8997	-6.64386	6.64386	-1.55216	-6.64386	-1.0862	-0.673463	-0.641604	-0.114035	NaN	NaN	NaN			0.151496	0.873616	-0.959642
2347	Q8CI78	Rmnd1		-0.668868	0.0786098	-0.888969	NaN	NaN	0.0143553	0.0143553	-0.158429	-0.0573916	-0.0320937	0.0384361	-6.64386	-6.64386	0.473008			0.422277	0.74189	-0.950866
876	P59325	Eif5		0.510962	0.399445	1.05033	NaN	1.8528	-0.2567	1.24732	0.185232	0.0731348	0.0271541	0.102994	-0.979942	-0.37146	NaN			1.24916	0.529305	-0.949916
298	Q9D5T0	Atad1		-0.99137	-1.04394	-1.25154	-6.64386	1.32941	-0.899695	-0.2567	-0.828793	-0.682696	-0.72977	-0.691989	-6.64386	-6.64386	-6.64386			0.236108	0.839664	-0.948764
316	O55143	Atp2a2		-0.685014	-0.575615	-1.00868	NaN	3.95884	-0.533242	0.789938	-0.724993	-0.560643	-0.92139	-0.522841	-0.655172	-0.323733	-1.28279			0.315567	0.796257	-0.948479
1043	Q571E4	Galns		0.197865	1.50589	2.0844	-6.64386	5.00912	0.173767	-0.646112	0.00432164	-1.98279	0.0593554	-0.0394883	-0.354759	-0.58208	-1.25498			0.185169	0.861676	-0.944326
1969	Q8K183	Pdxk		0.255803	-0.0247367	-0.246395	NaN	1.46571	0.360645	-1.58641	0.0908535	-0.0969617	-0.407364	-0.258425	-0.913216	-1.00578	-1.38458			1.07039	0.559481	-0.940512
748	Q6P5E8	Dgkq		-0.448115	-0.0985055	-0.232769	-1.2723	6.64386	-0.254978	0.757023	0.00144204	-0.291592	-0.407364	-0.00868222	-0.0499049	-0.0014434	0.130931			0.255781	0.834118	-0.932275
1731	P13595	Ncam1		-1.39214	-2.5649	-1.74178	-5.57347	6.64386	-2.42663	-1.94898	-1.02915	-1.152	-0.821126	-1.22432	-2.8997	-2.68966	-2.49005			0.171798	0.864972	-0.927824
1779	Q9DC70	Ndufs7		0.364012	0.303342	0.115033	0.507922	3.48839	0.181421	-0.114035	-0.0350469	0.0440444	0.250962	0.0813396	-0.354759	0.0538064	0.185232			0.655738	0.666839	-0.923188
1419	P06151	Ldha		-0.595097	-0.0469211	-0.21424	1.04404	3.41657	-0.0203404	0.129613	-0.164884	-0.236164	-0.788365	-0.200913	0.298658	-0.520769	-0.302226			0.559921	0.69782	-0.92147
416	O08532-5	Cacna2d1		-1.46993	-1.77103	-1.54372	-4.96578	2.25972	-1.92687	-2.75633	-2.01159	-1.93236	-1.76121	-2.46594	0.207893	NaN	-6.64386			0.287696	0.81826	-0.913135
3028	P97390	Vps45		-0.637109	-0.483985	-0.894322	-0.685014	6.64386	-0.0320937	-0.39973	-0.217591	-0.0424568	-0.101598	-0.226004	-0.125006	-0.194295	0.24123			0.245541	0.84012	-0.910635
612	P97478	Coq7		-0.805913	0.243669	-1.43831	3.24062	3.09407	0.559736	-1.23447	1.02148	1.45943	-0.0588937	0.22033	-0.595097	-0.694321	-1.04394			0.378728	0.773827	-0.907465
686	Q9WTX6	Cul1		0.312665	-0.0634091	0.146655	-2.15843	6.64386	0.0384361	0.858379	-0.0232697	0.147958	-0.422752	-0.150401	0.130931	-0.227692	0.293959			0.239291	0.843308	-0.90454
274	A6H630	Armt1		2.55582	1.62901	1.18015	NaN	4.19928	2.10232	6.64386	0.275007	0.166073	0.558757	-0.826233	NaN	NaN	NaN			0.298118	0.812246	-0.904432
1275	Q2TPA8	Hsdl2		-1.01742	0.329985	-0.0306193	-0.524915	2.99077	-0.99137	-0.862496	-0.564905	-0.475936	-0.632629	-0.304006	-0.488026	-0.467932	-0.140826			0.569492	0.703215	-0.897131
1538	Q9CXD6	Mcur1		0.136191	-0.710756	-0.345564	0.804054	1.58159	0.560715	-0.619271	0.138814	0.447844	0.100305	-0.0350469	-0.305788	-6.38082	0.666302			0.510246	0.721857	-0.896098
2339	P52760	Rida		1.8476	-0.174621	-0.189351	-1.15843	4.62123	0.547943	-0.0454315	-0.268817	0.22404	0.361768	-0.179515	0	0.041243	0.178874			0.360485	0.783234	-0.893718
2976	P99028	Uqcrh		-0.706041	-0.150401	-0.586406	-6.64386	3.66619	-1.14561	0.847997	-0.405451	-0.258425	-0.788365	-0.254978	-4.47393	-4.8365	-4.60823			0.191712	0.86164	-0.885174
491	P42932	Cct8		0.0703893	0.136191	-0.184425	NaN	3.2228	0.0384361	-0.260152	-0.129734	-0.0276749	-0.104697	-0.0785636	0.121679	-0.0513992	-0.158429			0.451413	0.752799	-0.883522
3014	Q9CQ80	Vps25		-0.190997	-0.413115	-3.39593	6.64386	1.73769	0.359521	6.64386	-0.39973	0.0593554	-0.0291463	-0.0394883	-6.64386	NaN	NaN			0.156098	0.8736	-0.88337
2215	P35235-1	Ptpn11		0.196607	0.680774	0.0114957	NaN	-0.332789	-0.818579	-0.32916	-0.248108	-0.164884	0.108357	-0.121863	-1.6529	-1.71312	-1.74662			1.63105	0.526582	-0.882008
2006	Q61753	Phgdh		1.53705	1.1564	0.211635	1.31441	-0.229382	0.0593554	-0.446148	-0.0740006	0.0989585	-0.118727	0.0100636	NaN	NaN	NaN			1.21457	0.571856	-0.876437
601	P61202	Cops2		-0.426625	-0.416962	0.051024	2.44652	NaN	-0.463947	-2.79586	-0.253257	-0.550042	-0.145605	-0.103147	0.158337	-0.0619024	0.0496307			0.516407	0.730326	-0.876355
2080	Q9JJJ7	Porcn		0.298658	-0.886299	-0.369595	6.64386	NaN	-0.0816138	5.28355	-0.277534	-0.21424	-0.107803	-0.140826	0.494672	-6.64386	6.64386			0.154668	0.873434	-0.870966
1996	Q8CAA7	Pgm2l1		-0.37146	-0.413115	-0.641604	NaN	4.20171	-0.413115	-0.537424	-0.0101344	0.0271541	-0.0938791	-0.107803	-0.286304	0.0200577	-0.189351			0.291282	0.829709	-0.870639
558	O08585	Clta		1.1157	-0.780909	-0.392137	-2.32916	4.85325	-0.610433	-0.475936	-0.592919	-0.323733	-0.739372	-0.309359	-0.148801	-0.0694519	-0.123434			0.287738	0.830492	-0.870397
2333	Q9QUI0	Rhoa		1.15251	0.252173	0.123004	NaN	6.64386	0.333424	2.46989	-0.831358	-0.249822	-0.341903	0.194087	NaN	6.64386	NaN			0.183536	0.862555	-0.868861
1791	P19246	Nefh		0.227741	-0.139236	0.230203	0.906891	2.42385	-1.07097	NaN	-0.103147	0.669027	-0.00578236	-0.227692	-0.166503	-0.161653	-0.0394883			0.876951	0.633498	-0.868165
2399	P62242	Rps8		NaN	2.3749	-6.64386	NaN	4.28718	-0.103147	6.64386	0.27858	0.0881415	-0.229382	-0.270556	NaN	-6.64386	-6.64386			0.0807403	0.937166	-0.866101
456	O88456	Capns1		-2.08927	-1.88897	-2.04097	-6.05889	-0.145605	-1.46196	-1.23786	-6.64386	-6.64386	-6.64386	-6.64386	0.186501	-0.231075	-0.438307			0.249706	0.839977	-0.861717
2176	Q9R1P3	Psmb2		0.771463	0.157044	-0.531156	6.64386	NaN	NaN	6.64386	-0.164884	0.0565835	0.132248	-0.179515	0.141433	0.420078	0.16092			0.178716	0.864745	-0.858962
526	Q9D8B3	Chmp4b		NaN	-0.91866	-2.6529	-4.96578	6.64386	6.64386	NaN	NaN	-6.64386	-6.64386	-6.64386	6.64386	NaN	NaN			0.075097	0.940129	-0.855399
349	Q91YY4	Atpaf2		0.273814	-0.691989	-0.422752	NaN	3.80828	-1.01159	2.17345	0.109695	-0.432455	-0.469929	-0.109359	-1.03801	NaN	NaN			0.310296	0.820189	-0.853009
2955	Q9R0P9	Uchl1		0.113701	-0.492078	-0.341903	-2.88897	0.843984	-0.109359	-1.53952	-0.325539	-0.295128	-0.436354	-0.0877334	-5.2109	-3.8365	-0.780909			0.447291	0.756682	-0.849385
1693	P47802	Mtx1		-1.1976	-1.02621	-1.06794	-0.634867	2.7536	-1.26882	-0.662003	-1.30757	-1.63487	-0.888969	-1.04394	-1.38082	-0.526992	-1.02327			0.487013	0.747719	-0.847316
1206	Q99KB8	Hagh		-0.798366	-0.778432	-1.03209	NaN	3.77167	0.0200577	0.10165	0.112366	-0.109359	0.259423	-0.226004	-1.71312	-1.68038	-1.75633			0.279039	0.835002	-0.845329
1454	P0C192	Lrrc4b		-0.749038	-0.617056	-1.02915	NaN	-1.02327	0.500802	2.81291	0.0717627	0.730314	0.471968	0.0538064	-6.64386	-6.64386	-6.64386			0.280119	0.834695	-0.844262
1897	Q4KMM3	Oxr1		-0.0365258	-0.217591	0.748461	-3.68038	5.29484	-0.288065	-2.191	-0.103147	-0.336428	-0.0969617	-0.172994	-0.24127	-0.226004	-0.0985055			0.226513	0.853098	-0.838913
673	Q02248	Ctnnb1		-0.254978	-0.773492	-0.68966	0.981853	NaN	-0.436354	-0.41889	-0.514573	-0.407364	-0.307573	-0.199255	-2.07704	-0.424688	-4.4112			0.689938	0.688744	-0.837812
943	Q6PGF7	Exoc8		-0.0350469	-0.318326	-0.768568	-6.64386	6.64386	-1.03505	0.486457	-1.12973	-0.826233	-1.0145	-0.459973	-1.54793	-1.94342	-2.0529			0.146379	0.880064	-0.833753
98	P56376	Acyp1		-0.891643	0.0143553	-0.367732	6.64386	-2.68966	-0.831358	-0.459973	-0.659723	-0.0709665	0.041243	0.235114	NaN	NaN	NaN			0.200411	0.861746	-0.832779
2631	Q6NZL0	Soga3		-0.541618	-1.13924	-0.785875	NaN	4.57996	0.0922074	-2.24469	-0.104697	-0.302226	-0.541618	-0.22095	0.409255	0.0854246	0.0949116			0.231651	0.853986	-0.831906
2712	Q9JIS5	Sv2a		0.835116	-0.749038	-0.698998	NaN	1.26903	-0.496142	-1.21759	-0.459973	-0.309359	-0.586406	-0.362158	-0.477944	-1.05289	-1.03505			0.679964	0.696702	-0.830419
212	P17426	Ap2a1		0.735522	0.0745054	-0.0740006	-2.63487	5.50064	-0.117161	-0.477944	-0.204233	-0.147202	-0.205896	-0.121863	-0.182786	0.370722	0.0989585			0.247462	0.848003	-0.830072
1560	Q8VCX5	Micu1		0.481299	1.59168	1.02928	NaN	NaN	0.180148	0.906121	-0.132894	-0.0831412	-0.341903	-0.0709665	0.369606	-1.06492	2.08474			0.968878	0.636265	-0.828885
1861	Q9CWD3	Nudt17		-0.833927	-0.768568	NaN	NaN	6.64386	-0.852042	6.64386	-0.207561	-0.293359	-0.0424568	-0.0831412	NaN	NaN	NaN			0.105167	0.915379	-0.819571
1798	Q810U3	Nfasc		-0.785875	-1.02915	-0.00433462	0.789103	NaN	-0.910502	-0.940645	-1.49411	-1.04097	-1.13924	-0.957356	-0.979942	-1.152	-1.04097			0.850312	0.668628	-0.815296
2888	Q9CZR8	Tsfm		0.306845	0.423309	0.0745054	-6.64386	4.93692	-0.552156	0.125651	-0.37707	-0.187707	-0.152003	0.0114957	2.8673	-5.44222	-5.2109			0.150543	0.876833	-0.81039
128	Q64191	Aga		1.17887	1.07724	0.864731	-1.71312	5.96516	0.235114	-6.64386	0.27023	-0.0218043	-0.436354	-0.436354	6.64386	6.64386	-0.21424			0.174887	0.86715	-0.803417
392	P28028	Braf		0.834307	-0.965784	-0.655172	NaN	5.36594	0.0440444	0.967906	-0.142417	-0.274041	-0.352916	-0.0335695	0.824564	0.451013	1.6036			0.205096	0.859062	-0.801691
737	O35215	Ddt		-0.407364	0.180148	2.39067	-3.09542	5.77186	0.246104	-0.0877334	-0.121863	0.257011	0.146655	-0.0694519	0.890641	0.27262	-0.0159575			0.207885	0.861177	-0.799309
1764	O09111	Ndufb11		0.405992	-0.00868222	0.464668	NaN	2.74395	-0.171368	-0.0938791	0.0384361	-0.0877334	-0.298673	-0.0291463	0.616358	0.144046	0.813114			0.534588	0.750716	-0.798019
863	Q8JZQ9	Eif3b		-0.0558912	-0.176251	0.0827026	NaN	NaN	1.35558	NaN	-0.128156	-0.110916	0.120352	0.0772429	-3.15843	-2.38836	-2.54793			0.682452	0.707552	-0.797764
1098	D3Z7P3	Gls		2.95903	0.903038	2.0268	-5.15843	1.09424	-0.274041	-0.330973	-0.28279	-0.164884	-0.293359	-0.0365258	-0.260152	-0.994241	-1.20423			0.214696	0.858059	-0.791734
172	Q9CZS1	Aldh1b1		0.403813	0.687956	0.221568	-1.53533	4.72999	-0.112475	0.316146	-0.117161	-0.0350469	-0.0846703	0.0607391	0.420078	0.296311	0.297485			0.309934	0.834491	-0.785887
931	Q9DCW4	Etfb		0.332278	0.207893	-0.0454315	-1.17788	4.88738	0.164786	-0.506353	-0.177882	0.0496307	0.111031	0.0840642	0.200379	0.166073	0.404903			0.30511	0.835464	-0.785666
1857	Q8R1N4	Nudcd3		-0.26708	0.189034	-1.17137	6.64386	-6.64386	-6.64386	6.64386	-0.0014434	-0.448115	-0.935117	-0.320126	0.10165	-6.64386	NaN			0.113065	0.910728	-0.780993
1657	P26041	Msn		-0.477944	0.0482362	0.0172092	-3.71786	5.44844	1.28155	-0.134477	-0.62371	-0.172994	-0.176251	-0.104697	-2.21759	-1.96578	NaN			0.198153	0.860671	-0.777861
1527	Q8VCF0	Mavs		4.48954	NaN	4.95875	-6.64386	-6.64386	-6.64386	-6.64386	-2.60823	-2.73697	-6.64386	-1.8997	NaN	6.64386	6.64386			0.0722532	0.946606	-0.776239
391	Q9Z0S1	Bpnt1		0.231432	-0.120294	-0.0232697	-6.64386	6.64386	0.183963	0.0745054	-0.182786	-0.0101344	0.325386	0.169925	-2.86775	-0.268817	-4.23786			0.132414	0.896813	-0.774637
1653	Q80X85	Mrps7		-0.145605	-0.428566	-0.311148	-0.831358	4.28769	0.0186342	-0.217591	0.0440444	-0.0394883	-0.270556	-0.0724828	-0.380822	-0.698998	-0.68966			0.333382	0.829648	-0.770528
2696	Q9JKK1	Stx6		-0.249822	-0.465938	-1.2969	-6.64386	-1.52699	-0.943417	-2.4344	-0.662003	-0.910502	-1.44222	-0.739372	-4.79586	-6.64386	-6.64386			0.213592	0.860482	-0.765019
2029	Q8BSF4	Pisd		1.44996	0.882839	0.871055	-4.64386	1.32135	-0.229382	-2	-0.473931	-0.671163	-0.242977	-0.336428	-0.766112	-1.04692	-1.23107			0.255812	0.852666	-0.753824
343	Q9WTT4	Atp6v1g2		0.746743	-0.115597	-0.852042	6.64386	-2.29336	0.228973	-0.771027	-0.195946	-0.217591	-0.277534	-0.168123	1.2762	0.27739	0.501821			0.185979	0.866743	-0.753236
1811	Q9JHW2	Nit2		NaN	2.41061	-0.844251	-3.36587	4.47832	-0.0724828	-0.227692	-0.182786	-0.103147	0.0621218	-0.0603973	0.312665	0.0384361	-0.426625			0.156485	0.882366	-0.743027
2323	O54916	Reps1		-0.0649175	-0.26708	-0.584241	-6.64386	NaN	0.0690147	NaN	-0.232769	-0.177882	-0.492078	-0.28279	-6.64386	-6.64386	-6.64386			0.142747	0.891453	-0.740985
2406	Q01730	Rsu1		0.40163	0.0607391	0.140124	-6.64386	0.0621218	0.359521	NaN	-0.177882	-0.176251	-0.104697	-0.158429	-6.64386	NaN	-6.64386			0.157815	0.87703	-0.739216
2013	E9Q3L2	Pi4ka		0.233888	-0.0862011	-0.467932	NaN	3.69064	0.129613	0.257011	0.0157831	-0.0543923	-0.00723156	-0.0634091	0.0454429	0.221568	0.407081			0.301932	0.840303	-0.73688
72	Q9EPL9	Acox3		0.334568	-0.560643	-0.619271	NaN	6.64386	6.64386	-2.71786	-1.92687	-1.30045	-0.26708	-1.42663	6.64386	0.0579701	NaN			0.126266	0.904397	-0.736277
2343	Q9EQZ7	Rims2		-2.01742	-1.35107	-0.937878	NaN	6.64386	0.186501	-0.246395	-0.22095	0.0565835	-0.2567	0.0840642	-0.45799	-0.298673	-0.186065			0.129461	0.904406	-0.733219
295	Q8C0M9	Asrgl1		-0.258425	-0.0484122	-0.142417	-2.1976	5.69955	0.445727	-0.60165	0.0157831	0.196607	0.168642	-0.878321	0.104337	-0.405451	-0.142417			0.212341	0.861834	-0.7324
207	O35643	Ap1b1		0.0524158	-0.209228	-1.21424	1.93923	2.73596	-0.244685	-0.424688	-0.101598	-0.0740006	-0.0831412	-0.0439433	0.468844	-0.139236	0.0129261			0.427974	0.79699	-0.730773
1752	Q9CQZ5	Ndufa6		0.829444	0.955313	0.210389	-2.53116	4.47145	0.24245	-0.625934	-0.184425	0.169925	-0.184425	0.187768	0.391768	-0.120294	0.636915			0.259184	0.853643	-0.730004
206	Q07076	Anxa7		-1.5649	-1.35476	-0.641604	6.64386	NaN	-0.0380064	0.00432164	-0.0144996	-0.106249	-0.288065	0.783247	-0.0454315	-0.0800879	0.171207			0.132957	0.903976	-0.72771
1767	Q9CQH3	Ndufb5		-1.09542	0.483364	0.289244	0.254594	4.73015	0.333424	0.235114	-0.100051	-0.00433462	-0.364013	0.121679	0.318461	0.673556	0.645241			0.296018	0.843373	-0.725823
118	P28474	Adh5		0.284514	0.16221	-0.603841	NaN	2.64062	0.214125	-0.682696	0.200379	-0.0954196	-0.979942	0.646163	-0.163268	-0.744197	0.768078			0.408045	0.812275	-0.713851
1807	O55125	Nipsnap1		0.462576	0.321928	1.41305	-2.74662	2.36905	0.181421	-0.426625	-0.483985	0.0827026	-0.307573	0.105678	0.273814	-0.248108	-2.31473			0.331678	0.835122	-0.712599
1168	Q99LP6	Grpel1		0.108357	-0.579922	-0.805913	-2.23107	2.5358	-0.343732	-0.0144996	-0.706041	0.0229004	-0.724993	-0.0014434	0.115033	-3.29336	-3.18442			0.337885	0.834922	-0.708846
1089	Q91W43	Gldc		1.10769	-0.392137	-1.25843	-0.465938	3.97379	-0.231075	-0.295128	0.00719549	0.0703893	-0.0694519	0.0356239	-0.905088	NaN	0.464668			0.309357	0.840328	-0.708355
1477	P24668	M6pr		0.226508	-0.217591	-0.107803	6.64386	0.898402	1.46467	0.467801	0.436162	-0.0969617	0.325386	-0.0892673	0.974529	1.84479	1.7031			0.20741	0.8646	-0.70754
2675	Q60864	Stip1		0.42975	-0.434403	-0.0454315	-3.30757	5.31303	0.0172092	-0.202572	-0.323733	-0.189351	-0.0588937	-0.117161	0.041243	-1.62149	-0.380822			0.19353	0.866254	-0.706137
1357	Q6P9J5	Kank4		-2.8997	-0.785875	-6.64386	0.468844	6.64386	-1.23447	0.250962	-0.539519	-0.520769	-0.608232	-0.118727	NaN	NaN	-6.64386			0.10921	0.915321	-0.701599
2227	Q8R2Y8	Ptrh2		-3.03505	-3.9885	-2.86775	NaN	-3	NaN	-6.64386	-6.64386	NaN	-0.0831412	-6.64386	-0.00868222	-0.798366	-6.64386			0.214019	0.861414	-0.700833
2201	Q8BHL8	Psmf1		0.887525	0.388465	0.370722	-4.57347	NaN	-0.905088	-1.46196	-0.289827	-0.125006	-0.37707	-0.212568	-6.64386	NaN	NaN			0.173531	0.873735	-0.699079
2092	Q3UYC0	Ppm1h		0.0551957	-0.388355	-0.305788	NaN	3.82069	-0.494109	-0.465938	-0.052895	-0.168123	-0.0938791	0.130931	0.612588	0.687061	0.726831			0.26514	0.853534	-0.697384
1066	P50396	Gdi1		-0.41889	0.255803	0.0538064	-0.77596	2.93187	0.0538064	-0.434403	-0.0985055	-0.0923401	-0.101598	-0.145605	-0.456009	-0.749038	-0.562772			0.455943	0.799179	-0.696711
1683	P03911	Mtnd4		1.31325	1.43989	1.73249	-4.2109	2.514	-0.569179	-0.118727	-0.0694519	-0.304006	-0.229382	-0.533242	0.449958	0.119024	0.0758749			0.221363	0.862189	-0.688759
2649	Q91WK1	Spryd4		-0.106249	0.125651	-0.467932	NaN	5.98204	-0.0101344	-0.488026	-0.232769	-0.397828	0.0114957	-0.0679388	6.64386	0.364012	0.45628			0.150638	0.891412	-0.685715
57	Q8QZT1	Acat1		0.697774	0.832688	2.84016	-5.26534	2.6036	-0.312939	-0.671163	-0.298673	-0.309359	-0.550042	-0.288065	-0.227692	-0.258425	-0.152003			0.176228	0.874854	-0.682704
506	P49615	Cdk5		2.4117	1.21537	1.5145	-4.47393	1.98331	-0.524915	0.37629	-0.153607	-0.150401	-0.341903	-0.0159575	1.29631	-1.1047	-0.694321			0.203592	0.867609	-0.676101
364	Q80YN3	Bcas1		6.64386	2.06005	NaN	-6.64386	-0.343732	1.7031	6.64386	-3.42663	-2.35845	-0.152003	-2.5649	-2.86775	0.388465	0.41792			0.0804232	0.94164	-0.675345
253	Q811P8	Arhgap32		-0.564905	0.842375	0.284514	NaN	NaN	-6.64386	-0.125006	1.56071	1.05172	0.230203	-0.289827	1.86394	-0.899695	-1.0862			0.308454	0.84637	-0.669329
24	Q9JI39	Abcb10		-0.407364	0.0949116	-0.444184	-0.522841	5.37205	0.113701	0.420078	0.302173	0.187768	0.0949116	0.0057592	-0.0232697	-0.0649175	0.325386			0.228275	0.861849	-0.667226
2965	Q4KUS2	Unc13a		-1.33643	-2.11404	-0.962969	NaN	3.9514	-6.64386	-0.873027	0.0271541	-0.207561	-0.194295	-0.142417	0.221568	0.878921	-0.0800879			0.161208	0.886631	-0.663781
1599	Q9CQL5	Mrpl18		0.200379	-0.192645	-0.318326	-6.64386	6.64386	-0.556393	0.57628	0.144046	0.27739	-0.16004	-0.436354	-1.92687	-4.13289	-0.302226			0.111843	0.916172	-0.661999
2066	Q9DC61	Pmpca		1.94935	0.420078	-0.680382	-1.90509	4.25792	0.00719549	-0.526992	-0.018878	0.0114957	0.0100636	-0.0394883	0.91533	0.137504	0.83754			0.241607	0.860042	-0.660178
1831	Q11011	Npepps		-0.129734	0.219091	-0.432455	NaN	3.00755	0.136191	-0.442222	-0.0439433	0.115033	-0.0800879	0.185232	-0.0014434	0.0908535	0.0949116			0.331413	0.846456	-0.660056
2433	O35114	Scarb2		NaN	-2.12658	-0.753896	-4.18442	6.64386	-0.246395	-0.136062	-0.552156	-0.873027	-1.06492	-0.813499	-0.291592	-1.31115	-1.58208			0.0976873	0.927808	-0.65817
2534	Q9WVD5	Slc25a15		-0.07552	-0.780909	-1.0862	6.64386	3.01757	0.374066	1.61965	-0.24127	-0.0877334	0.130931	0.194087	2.24762	2.75189	1.03351			0.163597	0.886284	-0.652341
1853	Q99PJ0	Ntm		-0.479955	0.041243	-0.907793	-3.44222	NaN	-2.13924	-0.12658	-2.02915	-2.35107	-2.31473	-2.11404	NaN	NaN	NaN			0.314625	0.849044	-0.648619
103	Q9D0L4	Adck1		-1.58641	-2.57347	-3.2109	6.64386	1.12631	-0.58208	0.53107	-0.261881	-0.298673	-1.28983	-0.237864	-0.307573	-1.41889	-1.17788			0.130016	0.908214	-0.64028
2290	P54728	Rad23b		1.64893	0.334568	1.12234	-4.96578	5.0613	-0.734563	0.352758	-0.140826	-0.0380064	0.0593554	0.107018	-0.479955	0.455229	0.459432			0.145703	0.901132	-0.635777
768	Q811D0	Dlg1		0.623867	0.192825	0.146655	NaN	-0.552156	2.39643	NaN	-1.4344	-1.30045	-2.47393	0.946357	-0.621488	-1.25498	-0.481968			0.500958	0.808657	-0.630851
120	P55264	Adk		-0.54372	-0.831358	-0.456009	-0.701342	1.92486	-0.440264	-0.974262	-0.226004	-0.210897	-0.60165	-0.207561	-0.713119	-1.75147	-1.63935			0.517582	0.808674	-0.630106
2469	Q9Z2Q6	Septin5		-0.137648	0.254594	0.872632	0.789938	1.89569	-0.114035	-0.0785636	-0.0694519	-0.194295	0.0114957	0.0607391	0.624803	0.206643	0.568519			0.834366	0.764759	-0.622169
1713	Q8VBW6	Nae1		-0.0262051	0.111031	2.62644	-6.64386	5.10388	0.27739	-1.14242	0.0949116	-0.231075	-0.307573	0.108357	-0.21927	-3.96578	1.90689			0.111827	0.918722	-0.620765
1856	Q6PIP5	Nudcd1		-2.16488	-6.64386	-0.91866	NaN	6.64386	0.276199	6.64386	0.283329	0.207893	-0.244685	0.253384	-6.64386	-6.64386	-6.64386			0.069829	0.950663	-0.619291
2698	O88983	Stx8		0.192825	0.104337	-0.232769	-6.64386	-6.64386	-2.67116	-0.184425	-1.59074	-1.53952	-1.61706	-1.78588	-6.64386	-6.64386	-6.64386			0.124187	0.913467	-0.613153
2577	P31648	Slc6a1		-1.94898	-2.68038	-2.45799	-3.25154	-6.64386	-2.9105	-1.4112	-2.76611	-3.35107	-3.55639	-2.152	-6.64386	-6.64386	-6.64386			0.23161	0.864976	-0.612212
325	Q06185	Atp5me		NaN	0.102994	-0.508403	-4.53952	6.64386	0.183963	-0.535332	-0.526992	-0.288065	-0.471929	-0.685014	0.515006	0.314986	-0.171368			0.091769	0.937619	-0.609703
1420	P16125	Ldhb		0.54498	1.04824	0.282143	-4.26534	4.04168	0.107018	0.298658	0.0840642	0.0100636	-0.168123	-0.0218043	-1.53116	-0.766112	-0.498179			0.170987	0.888645	-0.606513
2154	Q9D7G0	Prps1		0.54498	-0.298673	-0.440264	NaN	1.97343	-0.997118	0.253384	0.0454429	-0.101598	-0.450084	0.121679	-0.166503	NaN	0.0172092			0.44417	0.835206	-0.604566
66	Q8VHQ9	Acot11		-1.45403	-0.951764	-1.46594	-1.20423	6.14948	-0.101598	NaN	-0.16004	-0.496142	-0.625934	0.0426443	-0.650635	-0.467932	-0.643856			0.150963	0.900785	-0.60264
1372	Q08460	Kcnma1		0.396159	-0.450084	-0.171368	6.64386	-6.64386	-2.78588	1.38239	-0.358454	-0.446148	-0.841663	-0.231075	-1.89432	-1.5951	0.962734			0.100726	0.92786	-0.60022
1241	P38060	Hmgcl		0.624803	0.221568	0.682573	-2.02915	3.51891	0.144046	-0.619271	-0.0694519	-0.148801	0.0854246	0.0827026	0.230203	0.177599	0.192825			0.26904	0.859655	-0.595378
690	A2A432	Cul4b		NaN	-0.132894	-0.302226	-6.64386	2.40327	1.80859	-0.288065	-0.444184	-0.539519	-0.937878	-0.42082	-6.64386	NaN	-6.64386			0.0972184	0.930492	-0.594771
630	P17665	Cox7c		2.16092	2.67582	6.64386	-6.64386	1.30685	0.337997	0.878137	-0.295128	1.12697	-0.533242	0.451013	2.18935	0.147958	1.4452			0.0966341	0.931401	-0.590021
408	P00920	Ca2		0.512985	0.331132	0.347099	-1.26188	4.02565	0.481299	0.449958	-0.0724828	0.0186342	-0.150401	0.45628	0.341416	0.163499	0.144046			0.269265	0.86175	-0.587414
204	P48036	Anxa5		-0.112475	0.200379	-0.0908029	-2.00578	3.65031	-0.0499049	-0.641604	-0.148801	0.0935602	0.211635	0.0758749	-0.136062	-0.785875	-0.924125			0.250311	0.864834	-0.584469
3006	Q0VGU4	Vgf		0.136191	-0.279284	-0.416962	NaN	0.120352	-0.60165	-1.0499	-0.833927	-1.04394	-1.42663	-0.610433	-0.405451	-0.190997	-0.0573916			1.72841	0.728776	-0.581221
1825	Q9D1X0	Nol3		0.147958	0.210389	-0.274041	NaN	-6.64386	0.154454	2.40844	-1.0499	-0.556393	-0.461959	-0.524915	-6.64386	-6.64386	-6.64386			0.104877	0.927028	-0.578095
2001	Q8BHF7	Pgs1		-0.510457	1.78743	1.96828	-1.54372	0.0922074	-0.362158	-0.680382	-0.134477	-0.189351	-0.321928	-0.100051	-0.364013	0.14274	0.0607391			0.353475	0.853451	-0.57529
2997	Q80TB8	Vat1l		-0.77596	-1.34008	2.45943	NaN	1.03281	-0.261881	1.70266	-0.514573	-0.125006	-0.176251	-0.224317	-1.47794	-0.590745	-0.336428			0.243491	0.866587	-0.566772
2545	Q8VEM8	Slc25a3		0.776525	0.0731348	0.391768	-3.64386	3.95977	0.0114957	-0.592919	-0.212568	-0.0588937	-0.263612	0.0551957	-0.567041	-0.483985	-0.182786			0.177653	0.89155	-0.566481
191	Q02357-6	Ank1		-0.456009	-0.639355	-0.60165	-3.39593	6.30623	-0.0985055	0.343692	-0.440264	-0.248108	-0.512514	-0.533242	-0.490051	-0.522841	-0.411195			0.128764	0.913983	-0.566326
461	P47757-4	Capzb		-1.03209	-0.00288824	-0.375197	-2.59946	5.5102	0.381837	-0.456009	-0.0862011	-0.0954196	-0.142417	-0.0724828	-1.28983	-0.673463	0.041243			0.152851	0.904585	-0.565972
1684	P03921	Mtnd5		-4.50635	0.205393	3.47405	-0.0469211	3.56047	0.202888	-1.43051	0.00719549	0.0799754	-0.164884	0.336855	0.580145	-0.0938791	0.318461			0.138119	0.911256	-0.555522
2169	P49722	Psma2		-0.826233	-0.325539	-0.940645	NaN	6.64386	-0.490051	-0.351074	0.741575	1.70044	2.1635	1.40545	0.158337	-0.0954196	0.0313951			0.104864	0.929115	-0.552954
2996	Q62465	Vat1		1.03281	0.931305	-0.142417	-0.336428	0.910733	-0.142417	0.258217	-0.0634091	0.00719549	-0.155213	0.0370308	NaN	NaN	-0.448115			0.863441	0.793436	-0.551587
310	Q6PIE5	Atp1a2		0.0593554	-0.26708	-0.454032	-1.37707	4.52124	0.115033	-0.703689	-0.101598	-0.0649175	-0.268817	0.255803	0.123004	0.171207	-0.013043			0.205072	0.875881	-0.550596
293	Q91YI0	Asl		NaN	1.12961	NaN	-3.60823	5.09512	0.0621218	-0.153607	-0.327348	-0.42082	-0.16004	-0.164884	4.95606	-0.0203404	-0.870387			0.0708909	0.95153	-0.549862
2289	P68040	Rack1		-0.0365258	-0.0159575	-1.17137	-6.64386	NaN	-6.64386	-0.744197	0.0881415	0.232661	0.343692	-0.0619024	NaN	-6.64386	-6.64386			0.10011	0.931506	-0.54222
67	Q9CQR4	Acot13		-2.52284	1.07039	0.221568	0.169925	2.06592	0.128293	0.632268	-0.0291463	0.271426	0.222805	0.0229004	-1.63935	-1.23107	-1.43051			0.271105	0.864267	-0.540146
647	P97427	Crmp1		0.386259	0.386259	-0.351074	-4.87832	6.64386	0.291604	-0.483985	0.0908535	0.0356239	-0.176251	-0.0679388	-0.182786	-0.28279	-0.131313			0.105622	0.928664	-0.538172
2898	E9Q6P5	Ttc7b		-0.288065	NaN	-0.599462	NaN	1.60644	-0.846843	0.0676387	-0.052895	0.0813396	-0.382701	0.0257376	-0.304006	-0.805913	-0.450084			0.284329	0.867604	-0.536053
1115	P63094	Gnas		-0.336428	-0.650635	-0.479955	NaN	6.64386	-0.21927	-0.268817	-0.279284	-0.274041	-0.194295	-0.0877334	NaN	6.64386	NaN			0.094843	0.938591	-0.53415
150	Q9WTP6	Ak2		0.132248	-0.263612	-0.354759	NaN	4.9662	-0.224317	-1.23447	-0.21927	-0.207561	-0.37707	-0.397828	3.51665	3.85848	NaN			0.135811	0.913401	-0.530693
1165	Q9QYS2	Grm3		-6.64386	-6.64386	-2.86775	6.64386	0.560715	-1.84684	-6.64386	-2.62593	-2.5649	-3.07097	-2.94342	-0.687335	-0.265345	-0.234465			0.0724677	0.95219	-0.530162
1287	P63038	Hspd1		-0.831358	-1.26188	-0.634867	-1.16812	4.91757	-0.174621	-0.0513992	-0.506353	-0.209228	-0.207561	0.0440444	-0.360305	-0.841663	-0.625934			0.168699	0.900712	-0.53016
2166	Q99K85	Psat1		-0.617056	-0.24127	-0.459973	NaN	3.95243	0.115033	-0.634867	-0.181149	-0.128156	-0.0908029	-0.0409718	0.495695	0.844787	0.783247			0.176872	0.896448	-0.52933
905	Q9WV92	Epb41l3		-0.979942	-0.696658	-0.554273	0.78073	NaN	-0.664288	-0.569179	-0.573467	-0.586406	-0.85726	-0.300448	-1.58208	-1.50226	-1.36587			0.553297	0.838832	-0.526493
762	Q8BWT5	Dip2a		-2.32193	-1.79086	-3.12029	-3.77596	6.64386	-0.766112	-0.341903	NaN	-6.64386	-6.64386	-0.932361	-2.02327	-0.444184	6.64386			0.0786332	0.948706	-0.520924
2394	P97351	Rps3a		0.80653	-0.630394	-0.664288	-6.64386	1.59932	-0.0785636	6.64386	-0.37707	-0.516636	-0.0588937	-0.321928	-6.64386	-6.64386	-6.64386			0.094123	0.939281	-0.520218
1995	Q9D0F9	Pgm1		0.392867	0.302173	-0.0892673	-3	4.81204	0.175045	-0.382701	-0.103147	-0.00868222	-0.224317	0.0172092	-0.0831412	0.211635	0.0854246			0.154973	0.907347	-0.518303
1354	Q9JHI5	Ivd		0.267835	0.0299829	-0.268817	-0.584241	2.8883	0.105678	-0.562772	-0.380822	-0.0276749	-0.281036	0.248535	-0.0588937	0.145351	0.366252			0.340346	0.858594	-0.5161
1674	Q922D8	Mthfd1		0.0454429	-0.207561	-0.749038	NaN	1.78701	-0.592919	-0.575615	-0.174621	-0.101598	-0.0664274	-0.0454315	-1.02915	-0.0232697	-0.0619024			0.376441	0.85855	-0.515735
2572	P04919	Slc4a1		0.211635	-1.93788	0.0440444	NaN	2.52682	0.289244	-0.937878	-0.771027	-0.274041	-0.533242	-1.32193	0.935082	-0.195946	0.0786098			0.20856	0.88714	-0.514614
1495	P20357	Map2		-0.362158	-0.258425	-0.446148	-4.29336	2.4049	-1.11716	-1.45403	-1.074	-0.841663	-1.75633	-0.823677	-0.0800879	-1.78588	-0.994241			0.180449	0.898228	-0.51197
2626	Q9D8U8	Snx5		-0.957356	-1.1016	-1.47393	NaN	NaN	NaN	NaN	0.123004	0.119024	-5.1078	NaN	1.21971	-6.64386	0.155749			0.141669	0.913363	-0.5114
2468	P28661	Septin4		-0.327348	0.10165	-0.560643	NaN	0.794936	-0.0365258	-0.988504	-0.136062	-0.147202	-0.416962	0.102994	-0.84944	-1.31115	-0.788365			0.710668	0.834793	-0.510061
839	Q9WUR2	Eci2		0.690641	0.0172092	0.872632	-4.1078	5.93315	0.171207	1.35614	0.181421	0.123004	0.138814	0.051024	-0.0603973	-0.112475	-0.275786			0.114759	0.926818	-0.506392
879	Q8K0G5	Eipr1		-0.606035	6.64386	0.0593554	6.64386	-2.57347	-0.222633	-0.926865	-0.011588	0.108357	0.177599	-0.168123	6.64386	NaN	6.64386			0.081686	0.948486	-0.502956
365	Q8CCN5	Bcas3		-0.325539	-0.592919	-0.442222	NaN	-6.64386	-0.117161	-1.05289	-0.260152	-0.226004	-0.951764	-0.244685	-6.64386	-6.38082	-6.64386			0.0989089	0.937719	-0.501221
2374	P47911	Rpl6		-1.78091	-2.61706	NaN	6.64386	NaN	-0.174621	-0.200913	0.0356239	0.0454429	-0.0365258	0.470927	0.75873	0.633199	0.755315			0.054212	0.960587	-0.4945
1130	P05202	Got2		0.273814	-0.272297	-0.103147	-3.79586	6.64386	0.151859	-0.354759	-0.112475	0.100305	-0.0908029	0.27858	0.185232	-0.142417	0.483364			0.105137	0.933626	-0.493842
277	Q9JM76	Arpc3		0.807355	0.292782	-0.263612	NaN	4.1992	0.72334	0.0922074	-0.680382	1.37016	-0.202572	-0.164884	1.5612	2.24275	1.94636			0.175013	0.904727	-0.493577
213	P17427	Ap2a2		-0.204233	-0.0846703	-0.117161	1.9313	0.0157831	0.0538064	-0.803393	-0.0394883	-0.0573916	-0.117161	-0.142417	-0.351074	-0.0320937	-0.147202			0.523764	0.853068	-0.490029
1960	Q922R8	Pdia6		0.298658	-0.0785636	-0.115597	NaN	2.72334	0.301002	-6.64386	-0.0649175	2.00576	2.53082	3.09356	0.327687	-0.0014434	0.421156			0.165728	0.905026	-0.488096
1786	Q91ZP9	Necab2		0.0271541	1.64754	-2.13289	1.19219	1.30217	-0.136062	1.852	0.0482362	0.0579701	-0.37707	0.0717627	-0.694321	-0.778432	-0.768568			0.268763	0.873663	-0.487733
215	P84091	Ap2m1		-0.664288	-0.657445	-0.610433	NaN	3.57289	0.339137	-0.375197	-0.621488	-0.625934	-0.150401	0.511974	0.371838	-0.011588	0.0114957			0.163215	0.910786	-0.47131
995	Q9CQ92	Fis1		0.362891	0.14274	-0.678072	-6.64386	6.64386	-0.37707	-2.05889	-0.937878	-0.288065	-0.803393	-0.360305	0.0565835	0.128293	0.0894982			0.0784117	0.950429	-0.471204
322	Q91VR2	Atp5f1c		0.704872	0.808179	1.06212	-2.53116	2.36597	0.0894982	0.176323	0.0285691	0.0662615	-0.0785636	0.0328061	-0.275786	0.214125	-0.147202			0.226815	0.888521	-0.470217
1479	Q922B1	Macrod1		-1.54372	0.0799754	-6.64386	-6.64386	6.32668	-0.289827	-0.979942	-2.87832	-2.35845	-2.81604	-0.405451	-6.64386	-1.45799	-1.53116			0.0655402	0.954588	-0.466271
278	P59999	Arpc4		-0.234465	0.263034	0.341416	-6.64386	1.27917	0.051024	1.56608	-0.258425	-0.0350469	0.250962	-0.00723156	-6.64386	NaN	-6.64386			0.0939994	0.941366	-0.466104
2621	Q3UHD6	Snx27		0.657183	-0.0908029	-0.237864	-2.49818	3.45943	-0.352916	-0.272297	0.0370308	-0.0394883	-0.279284	-0.0159575	-0.189351	-0.60165	-0.153607			0.184988	0.904321	-0.465456
542	Q9CQX5	Cldnd1		-0.612638	NaN	-0.852042	-6.64386	NaN	NaN	-2.9105	-3.73697	-4.57347	-5.44222	-6.64386	-0.666576	-0.793357	-0.552156			0.0736629	0.952946	-0.462042
65	Q99KI0	Aco2		0.180148	0.0157831	0.176323	-2.08314	4.46695	0.201634	-0.311148	-0.0218043	0.00288247	-0.152003	0.0662615	0.37629	0.296311	0.344828			0.162189	0.910954	-0.461963
1739	Q8BNY6	Ncs1		0.348232	-0.910502	-0.646112	NaN	NaN	0.138814	-0.894322	-1.22769	-1.42275	-1.2109	-0.556393	NaN	NaN	NaN			0.430749	0.861468	-0.459413
1999	O55022	Pgrmc1		-4.38082	-4.96578	-2.68038	0.97159	5.24245	0.0114957	6.64386	-0.590745	-0.123434	-0.706041	0.137504	-6.64386	-6.64386	-6.64386			0.0684557	0.953233	-0.45507
2467	Q9Z1S5	Septin3		NaN	-0.865122	-0.123434	3.58832	-1.01159	-0.00578236	-0.39973	-0.104697	-0.0469211	-0.207561	0.0214797	0.0313951	-0.0724828	0.273814			0.152875	0.915886	-0.453766
2094	P51175	Ppox		0.410341	-1.18771	-1.16812	-0.274041	3.27426	-0.153607	0.192825	-0.0543923	-0.345564	-0.550042	-0.237864	-0.450084	-0.270556	-0.304006			0.213031	0.896781	-0.452423
51	P51174	Acadl		-0.00288824	0.158337	0.642471	-0.83908	2.96588	0.296311	0.299831	0.141433	0.126973	0.296311	-0.194295	-1.191	1.07724	0.351628			0.273335	0.877429	-0.451117
49	Q9D7B6	Acad8		0.607863	1.4526	1.24367	-4.57347	3.29146	-0.0831412	0.282143	-0.121863	0.0200577	-0.253257	0.0370308	-0.139236	-0.101598	-0.0588937			0.124751	0.927226	-0.450952
796	Q9QYI3	Dnajc7		0.266637	-6.64386	2.8478	3.34611	1.55287	0.0057592	NaN	-0.554273	0.219091	0.285698	-0.0218043	-0.852042	0.185232	-0.646112			0.0872753	0.949191	-0.446217
1604	Q8BU88	Mrpl22		-1.88364	-1.14242	-0.768568	-6.64386	3.70244	0.418999	-0.614845	0.357271	0.0524158	0.0840642	-0.121863	-6.64386	-3	-6.64386			0.0841426	0.948885	-0.442978
1728	Q9EPN1	Nbea		1.59072	-0.325539	-0.0232697	-5.87832	6.64386	-0.177882	0.158337	0.0114957	-0.0724828	-0.0291463	-0.137648	0.0621218	-0.052895	-0.114035			0.0772943	0.951906	-0.440616
1244	P54869	Hmgcs2		0.0356239	-0.103147	-0.506353	NaN	NaN	-0.588574	0.92524	0.051024	0.0186342	-0.0588937	-0.192645	-4.44222	-0.621488	-0.771027			0.368647	0.867172	-0.439814
2885	Q61037-6	Tsc2		-0.0247367	-0.0499049	0.126973	NaN	NaN	0.0703893	-1.56064	0.100305	-0.0469211	-0.343732	-0.224317	-1.43051	0.108357	-0.473931			1.10749	0.837316	-0.439777
2960	P61961	Ufm1		6.64386	-0.293359	-0.888969	-6.64386	-2.75633	-0.205896	-0.0664274	-0.614845	-0.479955	-0.0454315	-0.518701	NaN	-6.64386	NaN			0.066038	0.955109	-0.437284
1029	Q80T41	Gabbr2		-0.15682	-0.899695	-0.00288824	-2.06492	NaN	1.0165	-6.64386	-0.176251	-0.405451	0.137504	-0.0380064	-1.35476	-1.05589	-2.38836			0.195902	0.904608	-0.430983
1353	Q9Z0R4	Itsn1		-1.49818	-0.200913	0.141433	0.507922	0.993493	-0.204233	-0.500218	0.0172092	-0.249822	-0.0513992	-0.131313	-0.741783	-1.61264	-0.473931			0.412608	0.867621	-0.427432
1862	P56380	Nudt2		-6.64386	-0.481968	2.33171	6.64386	-0.533242	-0.1976	-1.63039	1.73552	0.529071	0.586885	1.16864	-2.32916	0.211635	-1.53952			0.0674782	0.954991	-0.426067
1928	Q61990	Pcbp2		-6.64386	0.96643	NaN	NaN	3.94757	-1.55216	NaN	-0.954557	-0.773492	-1.36216	-0.369595	NaN	NaN	NaN			0.0433186	0.972042	-0.425774
2409	Q9ES97	Rtn3		0.125651	-0.492078	-0.749038	0.0717627	NaN	-0.985645	-1.00289	-0.710756	-0.685014	-0.768568	-0.504305	-0.277534	-0.734563	-0.490051			0.852577	0.853523	-0.423443
2275	P35278	Rab5c		-0.657445	-1.1488	-0.407364	-3.699	6.64386	-0.664288	-0.00288824	-0.0218043	-0.382701	-0.452057	-0.139236	NaN	NaN	NaN			0.086917	0.949185	-0.423412
2206	Q9R0Q7	Ptges3		-6.64386	-6.64386	0.932061	6.64386	3.0181	2.67672	1.66721	1.28924	1.8984	1.58352	2.17281	-6.64386	-6.64386	-6.64386			0.0491273	0.963064	-0.421668
3018	Q9QZ88	Vps29		0.375179	-1.78091	-0.307573	-2.34373	5.51491	0.252173	-0.77596	0.835924	-0.112475	-0.442222	-0.129734	-0.246395	-0.39973	-0.117161			0.10771	0.940094	-0.417751
1039	P48320	Gad2		-0.434403	-0.434403	-0.120294	4.33063	-1.64386	0.0854246	0.226508	-0.274041	0.0703893	-0.101598	0.306845	-0.0709665	-0.28279	-0.648372			0.149865	0.921264	-0.416046
240	P61205	Arf3		-1.55216	1.34369	-0.483985	-6.64386	0.840765	0.175045	-0.510457	-0.0424568	-0.0724828	-0.148801	0.173767	-6.64386	NaN	-6.64386			0.0849684	0.949698	-0.415029
459	P47754	Capza2		2.13586	0.867896	1.34653	-3.30757	NaN	-0.169745	-0.0877334	-0.195946	-0.237864	-0.110916	0.0989585	0.0370308	-0.291592	-0.375197			0.119561	0.937391	-0.408791
624	P19536	Cox5b		-1.39593	-1.86775	3.19204	0.211635	1.32654	0.186501	-0.510457	-0.341903	-0.0603973	-0.680382	-0.212568	-0.0724828	0.500802	0.16221			0.165508	0.915504	-0.407603
487	P80315	Cct4		-0.298673	-0.166503	-2.09542	0.102994	3.52256	-0.395929	-0.0380064	-0.00288824	-0.148801	-0.352916	0	-0.166503	-0.312939	-0.320126			0.167454	0.915737	-0.406114
75	Q8BP40	Acp6		1.5064	0.766383	1.99386	NaN	-1.152	0.153157	0.413594	0.405992	-0.07552	-0.236164	-0.177882	0.0935602	2.42304	0.37629			0.210629	0.907348	-0.40354
1038	P48318	Gad1		0.167358	-0.153607	-0.289827	-1.81604	3.5888	0.520045	-0.251539	-0.343732	0.0313951	-0.279284	0.317304	-0.00868222	-0.316528	-0.60165			0.169901	0.915505	-0.402968
1712	Q8C5H8-3	Nadk2		-0.68966	-0.558517	-0.84944	0.154454	4.36639	0.128293	-0.428566	-0.145605	-0.0588937	0.164786	0.146655	0.0676387	0.49774	0.372952			0.15171	0.923836	-0.401868
613	Q60936	Coq8a		-2.16488	-1.31115	-0.395929	0.720716	2.65283	-0.114035	-1.72261	-0.168123	0.0690147	-0.0908029	-0.0484122	-0.682696	-1.02621	-0.680382			0.175811	0.915879	-0.396345
419	Q8R0S4	Cacnb4		-0.00578236	-0.0679388	0.0840642	0.313826	NaN	-0.0380064	0.752749	-0.28279	-0.260152	-0.176251	-0.298673	-0.878321	-0.846843	-0.795859			1.2102	0.852516	-0.394836
3016	Q8C0E2	Vps26b		-2.82623	-4.32193	-0.305788	NaN	3.06039	-1.07704	-0.632629	-0.83908	-0.630394	-0.210897	-0.413115	NaN	-6.64386	NaN			0.0764471	0.952866	-0.394041
2774	Q8JZM0	Tfb1m		-0.0877334	0.225275	-0.291592	NaN	-3.17137	-1.32554	NaN	0.202888	0.435095	0.568519	-0.0740006	-5.15843	-0.0203404	-4.4112			0.132725	0.928893	-0.391521
1577	P16332	Mmut		-0.459973	-0.0800879	0.41684	-1.97143	3.60585	-0.0306193	-0.0785636	-0.0969617	-0.132894	-0.140826	0.00144204	0.318461	-0.190997	-0.422752			0.158409	0.924027	-0.388207
1517	P10637	Mapt		3.46205	NaN	0.326537	-6.64386	1.61777	-0.657445	-1.17137	-0.678072	-0.739372	-1.02915	-0.524915	-0.318326	-0.254978	-0.865122			0.058928	0.960345	-0.383819
2195	Q8BJY1	Psmd5		-1.59074	-0.0174171	-0.199255	3.00648	2.08508	-1.45008	3.05572	0.0772429	-0.0603973	-0.0454315	0.0935602	NaN	NaN	NaN			0.141014	0.927401	-0.378395
476	Q3TC33	Ccdc127		-2.87832	4.83375	0.937344	-6.26534	3.93187	-0.862496	-0.163268	-0.514573	0.166073	-0.362158	0.175045	NaN	NaN	NaN			0.0617208	0.959123	-0.37209
2725	Q8R191	Syngr3		0.493647	1.26843	-3.57347	-1.29336	3.07211	0.116365	0.0786098	0.051024	-0.142417	-0.37707	-0.00433462	-1.02915	-1.4344	-0.655172			0.117877	0.940187	-0.370866
2239	Q8CI94	Pygb		0.190299	0.27262	0.334568	-3.44222	4.65186	0.219091	-0.0232697	0.0356239	-0.011588	-0.0785636	-0.0203404	0.407081	0.0717627	-0.321928			0.1039	0.947019	-0.37055
1719	Q9DB05	Napa		3.31947	-0.537424	-0.671163	-6.64386	5.75187	-0.467932	-0.217591	-0.0908029	-0.354759	-0.424688	-0.217591	0.967169	-0.33825	0.0299829			0.0604169	0.960537	-0.367608
339	Q9Z1G3	Atp6v1c1		0.539035	-0.118727	-0.210897	-4.96578	5.76208	-0.0846703	-0.227692	-0.209228	-0.112475	-0.261881	-0.155213	-0.314733	-0.0159575	-0.0892673			0.075219	0.954239	-0.364599
649	P23927	Cryab		0.443607	0.0370308	0.0243196	0.678072	NaN	-1.1078	1.16607	-0.0394883	0.0717627	-1.22769	0.252173	0.14274	0.0271541	0.10165			0.630967	0.866982	-0.363916
465	Q8BYM8	Cars2		0.593593	1.39726	1.12763	-3.02327	1.73466	0.111031	-0.277534	-0.00288824	-0.109359	0.237564	0.24123	0.587845	-0.547932	-0.199255			0.154891	0.927327	-0.361451
795	Q80TZ3	Dnajc6		-0.664288	-1.00578	-1.2969	-2.88897	6.18595	-0.0938791	-0.0831412	-0.321928	-0.187707	-0.261881	-0.0740006	-0.788365	-0.39973	-0.430509			0.080403	0.953107	-0.359462
232	Q9DCZ4	Apoo		0.369606	-2.9105	-3.08314	-6.64386	0.909965	-0.052895	-2.80591	-0.648372	-0.550042	-0.448115	-0.194295	-5.64386	-6.64386	-6.64386			0.0770045	0.952859	-0.354103
1222	Q91WM2	Hdhd5		-0.994241	-0.899695	0.445727	-4.29336	6.64386	0.115033	-0.821126	0.00719549	-0.0218043	-0.232769	-0.0218043	0.10165	-0.749038	0.0635029			0.068743	0.957238	-0.353698
1827	Q9Z0J4	Nos1		0.258217	3.749	1.44042	-0.21927	-2.52284	-0.888969	0.978928	0.205393	-0.0785636	0.201634	0.0758749	1.56462	-0.506353	0.244887			0.118489	0.943692	-0.341388
1641	Q9D125	Mrps25		0.635058	0.438293	-0.132894	6.64386	-6.64386	-0.148801	NaN	-0.302226	-0.0619024	-0.00868222	-0.140826	0.153157	0.00863037	-0.72261			0.0558537	0.961916	-0.340999
2766	Q80VL1	Tdrkh		-1.53952	-0.924125	-1.22769	NaN	NaN	-1.27928	-0.946194	-1.76611	-1.6529	-2.41889	-1.27928	-1.58208	-1.88364	-1.31833			0.702372	0.874118	-0.339188
45	Q8BWT1	Acaa2		-0.556393	-0.101598	-0.560643	0.889863	1.83228	-0.129734	-0.592919	0.0114957	0.0229004	-0.0923401	-0.011588	-0.0679388	0.284514	0.351628			0.277887	0.91247	-0.325589
668	Q62426	Cstb		-0.659723	-1.46993	-0.846843	6.64386	NaN	-0.125006	6.64386	-0.0320937	-0.110916	-0.202572	-0.1976	0.197865	-0.332789	-0.514573			0.0543309	0.963791	-0.325043
1382	P28741	Kif3a		0.182692	0.301002	0.590722	1.73855	-6.64386	-1.02621	-6.64386	-0.32916	-0.330973	-0.569179	-0.296899	0.0976109	-0.494109	-0.210897			0.0697968	0.95868	-0.323119
2480	Q07235	Serpine2		-2.8997	-0.785875	NaN	0.468844	6.64386	0.0894982	6.64386	-0.226004	-0.24127	0.0635029	0.0867838	-0.678072	-0.926865	0			0.0504031	0.968884	-0.322179
1402	P11627	L1cam		-3.33643	-2.35107	-3.45799	-6.64386	6.64386	1.05936	-2.07704	-1.77596	-2.17137	-2.15843	-2.22432	-3.25154	-2.96578	-3.79586			0.048583	0.970399	-0.322117
936	Q8VEG4	Exd2		-0.190997	-1.85726	-1.42663	-6.64386	3.59455	-3.38082	-6.64386	-1.85204	-1.6529	-2.1976	-1.25843	0.889863	0.461529	0.992043			0.062442	0.960198	-0.322074
1010	Q8K2I1	Fntb		0.108357	0.404903	0.496718	NaN	NaN	0.24245	-0.465938	0.252173	0.0881415	-0.0846703	0.0731348	NaN	NaN	NaN			1.0039	0.87443	-0.319111
1970	P60487	Pdxp		-0.41889	-0.176251	-1.85726	NaN	4.3529	0.0690147	1.62246	-0.39973	-0.115597	-0.496142	-0.00288824	0.180148	0.0813396	0.489543			0.0806973	0.955294	-0.316442
867	Q66JS6	Eif3j2		6.64386	6.64386	6.64386	-6.26534	-6.64386	0.0384361	6.64386	-0.37707	0.125651	0.571434	-0.454032	NaN	NaN	NaN			0.0314221	0.987881	-0.313094
1746	Q7TMF3	Ndufa12		0.316146	0.232661	0.0328061	NaN	NaN	-0.320126	-0.724993	-0.2567	0.0370308	-0.54372	0.0496307	0.157044	0.183963	0.368489			1.18907	0.874213	-0.310469
1663	Q922Q1	Mtarc2		1.26364	0.643394	0.794936	-3.39593	0.899949	-0.340075	1.05033	-0.875672	-0.682696	-0.773492	-0.39973	-0.0938791	-0.179515	-0.0694519			0.126413	0.946481	-0.303884
2575	O88343	Slc4a4		-0.237864	-1.32916	-0.83908	-1.22095	3.1606	-1.03209	-0.506353	-0.304006	-0.321928	-0.875672	-0.052895	0.134878	-0.454032	-0.16004			0.132685	0.945936	-0.303613
1933	Q9QYX7	Pclo		-0.648372	-0.504305	-0.710756	-3.15843	3.84217	-0.463947	-0.870387	-0.237864	-0.281036	-0.467932	-0.190997	-0.32916	-1.37333	-0.632629			0.0951052	0.952864	-0.302649
1394	O35344	Kpna3		-1.0145	-0.554273	-0.878321	-0.739372	4.01961	-0.349235	NaN	0.00719549	-0.153607	-0.309359	-0.0923401	-0.231075	-0.142417	0.199123			0.112604	0.950383	-0.300594
1430	Q99M04	Lias		-0.0603973	-0.268817	-0.246395	-6.64386	0.711935	4.06781	NaN	NaN	-6.64386	-3.85726	6.64386	-1.08009	-6.64386	-3.68038			0.0443946	0.977312	-0.297605
2445	Q9CZC8	Scrn1		1.74287	-0.62371	-0.0831412	-0.336428	NaN	0.102994	0.994218	-0.456009	-0.0350469	-0.360305	-0.311148	-0.0724828	-0.691989	-0.2567			0.202409	0.929061	-0.295616
1257	Q9Z2Y3	Homer1		1.13093	1.21412	-0.136062	-0.946194	1.01935	-0.104697	0.742437	-0.508403	0.0881415	-0.293359	-0.22095	1.48543	-0.778432	1.04124			0.242643	0.924361	-0.295162
2451	Q9CQA3	Sdhb		1.80571	1.13159	1.18777	-6.50635	3.82558	0.299831	-0.852042	-0.125006	0.00288247	-0.018878	-0.0619024	0.112366	0.199123	0.470927			0.0557082	0.966487	-0.285825
2068	Q69ZP3-2	Pnkd		0.817214	0.305679	0.57918	-5.44222	-6.64386	2.24641	-0.77596	-0.314733	-0.373327	-1.00868	-1.06492	-6.64386	-6.64386	-6.64386			0.0503018	0.971358	-0.281286
48	Q8K370	Acad10		0.290424	0.364012	-0.0218043	NaN	NaN	-0.234465	0.192825	0.00719549	0.183963	0.0257376	0.254594	-0.0785636	-0.209228	-0.768568			0.88474	0.898534	-0.280489
925	P57759	Erp29		-1.191	-0.392137	-0.0954196	NaN	1.99639	0.292782	-1.30045	0.0621218	-0.0409718	0.0745054	0.126973	-0.378945	-0.392137	-0.248108			0.147124	0.946951	-0.279928
2605	P60879-2	Snap25		-0.550042	-0.200913	-0.0499049	1.95903	-2.5649	-0.121863	-0.621488	-0.15682	-0.0969617	-0.340075	-0.117161	-0.490051	-2.61706	-0.440264			0.133769	0.948657	-0.274402
320	Q03265	Atp5f1a		-0.14401	-0.052895	-0.16004	-1.85204	4.24572	0.0935602	0.593593	0.0214797	-0.0439433	-0.0558912	0.100305	0.0949116	0.167358	0.230203			0.0962085	0.953951	-0.273839
79	P41216	Acsl1		-0.190997	-0.194295	-0.492078	-4.96578	3.0314	-0.937878	-0.652901	-1.14561	-1.35845	-1.50226	-0.859876	0.21661	-1.00578	-0.275786			0.0746895	0.959659	-0.273419
1595	Q9D1P0	Mrpl13		-2.15843	0.0285691	-2.44222	6.64386	-1.08314	0.140124	-0.364013	-0.0159575	-0.0320937	0.0524158	0.0398403	0.0271541	-0.232769	-0.237864			0.0551467	0.969151	-0.266967
1761	A2APY7	Ndufaf5		0.999278	0.377401	0.199123	-6.64386	6.64386	0.538041	-0.394032	-0.117161	-0.274041	-0.0101344	-0.265345	-0.129734	0.386259	0.705757			0.0429925	0.982386	-0.266315
2429	Q6ZPE2	Sbf1		-0.54372	-0.905088	-0.655172	-1.21424	2.48027	-0.134477	-0.430509	-0.514573	-0.452057	-0.380822	0.00144204	-0.39973	-0.691989	-0.894322			0.145888	0.948728	-0.265413
1514	Q6PER3	Mapre3		-0.323733	0.0976109	-0.12658	-5.01159	6.64386	1.64985	1.64247	-0.101598	-0.120294	0.0186342	0.141433	-0.997118	-1.16488	-1.14242			0.0480424	0.977389	-0.264127
93	Q8R5C5	Actr1b		-2.04097	-1.06492	-0.518701	6.64386	NaN	-0.327348	3.77125	0.117695	-0.176251	-0.323733	-0.112475	NaN	NaN	NaN			0.0426085	0.983531	-0.263293
2702	Q8R3T5	Stxbp6		-6.64386	-0.818579	-0.902389	-6.64386	6.64386	-0.158429	-1.34373	-0.251539	-0.0969617	-0.0276749	-0.284546	NaN	-6.64386	-6.64386			0.0333509	0.987383	-0.258359
129	Q3UHD9	Agap2		-0.612638	-1.13924	-0.343732	-6.64386	NaN	-1.68038	-2.20423	-0.461959	-0.434403	-1.13924	-0.334607	-6.64386	-6.64386	NaN			0.0509652	0.97426	-0.257951
641	P97742	Cpt1a		2.45022	1.5955	1.52457	NaN	-6.64386	-0.810966	NaN	-0.675765	-0.734563	-0.710756	-0.60165	-0.364013	-0.166503	-0.129734			0.0398782	0.986368	-0.255852
1781	Q91YT0	Ndufv1		0.0229004	-0.148801	0.380729	-3.55639	4.32905	0.0143553	-0.204233	-0.215915	0.102994	-0.231075	0.109695	0.335712	-0.212568	-0.140826			0.0711263	0.961336	-0.254593
2308	Q9Z268	Rasal1		-1.35845	-0.492078	-1.73216	NaN	2.87951	-1.74662	0.0635029	-0.117161	-0.07552	-0.469929	-0.753896	0.0894982	NaN	NaN			0.0821815	0.958936	-0.25422
319	Q6Q477	Atp2b4		-0.62371	-0.744197	-2.67116	-3.75633	1.97856	0.323082	-0.867752	-0.131313	-0.12658	-0.291592	-0.120294	-6.15843	-3.94342	NaN			0.070868	0.96163	-0.251169
125	Q3V384	Afg1l		-0.311148	-0.192645	-1.0145	-3.73697	2.38018	-0.524915	-0.430509	-0.200913	-0.21927	-0.567041	0.0172092	-3.77596	0.499782	-2.1976			0.0829945	0.958382	-0.247118
1333	Q5DU25	Iqsec2		-0.00433462	-0.940645	-0.833927	-3.53952	3.24914	0.290424	-2.13289	-1.02034	-0.643856	-1.22769	-0.1976	-0.200913	-0.42082	-0.386468			0.0780912	0.959915	-0.246161
438	Q8BW96	Camk1d		0.0635029	-0.75877	-1.0862	-6.64386	6.64386	-0.0218043	-0.450084	-0.362158	-0.181149	-0.766112	-0.263612	-2.37333	NaN	-0.394032			0.0391698	0.985761	-0.245241
1028	P60521	Gabarapl2		1.01293	0.43189	0.621993	-6.64386	3.01436	-0.556393	6.64386	-0.634867	-0.713119	-1.1047	-0.859876	NaN	-6.64386	NaN			0.0383465	0.986139	-0.240169
3042	P32921-2	Wars1		0.0157831	0.243669	0.182692	6.64386	-6.64386	-0.0954196	0.451013	-0.100051	-0.129734	-0.179515	-0.136062	-0.189351	-0.459973	-0.518701			0.0386295	0.986026	-0.239295
1058	O88986	Gcat		-0.0664274	-0.0335695	0.0157831	-2.77596	4.34703	0.479231	0.121679	0.00719549	-0.14401	0.051024	-0.207561	0.202888	-0.0291463	0.0593554			0.0726414	0.961944	-0.237298
2890	Q62348	Tsn		0.21661	1.04334	0.718088	-2.46594	1.60455	-0.210897	NaN	-0.186065	-0.00723156	0.316146	-0.0174171	0.0607391	NaN	NaN			0.117953	0.954667	-0.230784
1656	Q5NCE8	Mrs2		0.377401	-0.189351	-1.53116	-6.64386	NaN	0.125651	-0.291592	0.0468402	0.0426443	-0.077041	0.0579701	-6.64386	-6.64386	-6.64386			0.040826	0.986929	-0.228492
366	P24288	Bcat1		0.372952	-0.176251	0.564622	-2.96578	4.15462	0.533065	-0.554273	-0.0365258	0.258217	-0.182786	0.430821	0.555816	0.238787	0.253384			0.0685414	0.965143	-0.223753
1404	Q9EP89	Lactb		-0.0232697	0.0440444	-0.803393	-3.71786	4.80431	0.113701	-0.554273	-0.204233	-0.179515	-0.373327	-0.14401	-0.0014434	0.147958	-0.260152			0.056009	0.97549	-0.222467
1041	Q99KY4	Gak		-1.58208	0.128293	-1.47794	NaN	3.03721	-0.321928	0.596458	-0.15682	-0.295128	-0.41889	-0.0679388	-0.318326	-0.277534	-0.486004			0.0698267	0.965836	-0.220381
2935	P61089	Ube2n		0.959028	-0.129734	-0.217591	NaN	0.809826	0.187768	0.0935602	-0.12658	0.041243	0.104337	0.233888	0.190299	0.227741	0.27023			0.276936	0.946036	-0.219551
2075	Q91VA6	Poldip2		0.273814	-0.302226	-0.648372	-6.64386	6.64386	0.205393	-0.293359	0.14274	0.0745054	-0.0394883	-0.011588	-0.924125	-1.06492	-1.26534			0.034815	0.988012	-0.217553
229	Q9D7N9	Apmap		0.0172092	0.153157	-0.274041	-5.38082	-0.810966	0.258217	-1.30045	0.117695	-0.158429	0.0551957	0.041243	1.06695	-6.64386	-6.64386			0.0515497	0.979678	-0.208384
83	Q9QXG4	Acss2		0.125651	2.54992	-0.590745	-6.64386	1.71809	0.375179	0.0229004	-0.0664274	0.209141	0.316146	0.352758	NaN	NaN	-6.64386			0.0383249	0.98695	-0.208119
2357	P47708	Rph3a		-0.234465	-0.514573	-0.646112	-2.33643	2.87165	-0.732165	-0.823677	-0.0923401	-0.171368	-0.272297	-0.286304	-0.192645	-0.270556	-0.54372			0.0852592	0.961693	-0.204133
1492	P14873	Map1b		0.27262	-0.0513992	-0.270556	-3.8997	2.45891	-0.481968	-1.30401	-0.246395	-0.41889	-0.706041	-0.258425	-0.621488	-0.077041	-0.403542			0.0692874	0.968703	-0.203953
2781	Q3UUI3	Them4		0.799087	0.302173	0.894527	-1.13924	-1.06794	-0.790859	-1.93788	0.194087	0.166073	-0.212568	-0.011588	-0.00433462	-0.311148	0.745022			0.148174	0.954203	-0.198077
632	P63040	Cplx1		NaN	-6.64386	-6.64386	6.64386	4.54831	-0.318326	0.341416	-0.932361	-0.459973	-0.535332	-0.554273	-0.878321	-0.58208	-2.57347			0.0180429	1	-0.197527
2651	P08032	Spta1		0.678973	-0.296899	-0.494109	-2	1.6722	0.0271541	-0.473931	-0.573467	-0.172994	-0.15682	-0.698998	-0.164884	-0.254978	-0.100051			0.116099	0.959007	-0.197474
2019	Q8VD65	Pik3r4		-0.72261	-0.913216	-0.504305	NaN	2.58737	-0.413115	-0.112475	-0.0908029	-0.14401	-0.354759	-0.07552	0.340277	-0.117161	0.230203			0.0804757	0.966121	-0.193738
1541	P06801	Me1		0.391768	-0.0335695	-0.296899	NaN	NaN	-0.334607	-0.514573	-0.210897	-0.0785636	-0.274041	-0.504305	-0.0908029	-0.00433462	0.464668			0.344433	0.949711	-0.192373
1871	Q9CRD0	Ociad1		-1.16812	-1.19429	-1.64837	NaN	1.76426	-0.691989	-1.32193	-0.648372	-0.446148	-0.803393	-0.552156	-0.0306193	-1.67116	-0.579922			0.0818577	0.966422	-0.187889
825	O88485	Dync1i1		-1.07704	-2.14561	-1.60823	-6.64386	6.64386	-0.244685	-1.20756	-0.251539	-0.637109	-0.96016	-0.334607	-6.64386	6.64386	-6.64386			0.0240556	1	-0.175993
1381	P28740-1	Kif2a		-0.810966	-1.27928	-1.09542	NaN	2.21257	-0.293359	-0.0634091	-0.434403	-0.550042	-0.798366	-0.321928	-0.403542	-0.488026	-0.384584			0.0714117	0.976776	-0.17202
352	Q9JLZ3	Auh		-0.867752	4.70587	1.13422	-6.64386	3.40177	0.151859	-0.356605	-0.0634091	-0.0923401	-0.369595	0.0635029	1.06695	0.0621218	1.11636			0.0287072	0.99791	-0.170622
2246	P46638	Rab11b		0.0881415	-0.272297	-0.897006	NaN	NaN	-0.199255	-0.471929	-0.42082	-0.320126	-0.320126	0.0454429	-0.924125	-1.35107	-0.793357			0.196402	0.958355	-0.167987
1401	Q71RI9	Kyat3		0.42975	-0.0014434	-0.444184	-6.38082	4.47476	0.0621218	0.138814	-0.239566	0.0648829	0.151859	0.0057592	-5.15843	-0.115597	0.129613			0.0310379	0.99624	-0.166784
37	Q8R2Y0	Abhd6		0.0745054	-1.30401	-0.375197	-6.64386	1.82863	-1.15843	-0.77596	-0.286304	-0.365871	-0.694321	-0.222633	-6.64386	NaN	NaN			0.0342237	0.9947	-0.165641
1570	Q8R3Q6	Mix23		0.0703893	0.119024	-0.145605	-6.64386	6.64386	0.121679	-0.795859	-0.224317	-0.0985055	-0.172994	-0.189351	0.230203	0.0690147	-0.347399			0.0263255	1	-0.165154
2249	P35283	Rab12		-2.61706	-2.74662	-2.08927	-2.25154	NaN	-0.0938791	-1.20091	-0.415038	-0.514573	-0.72977	-0.428566	-6.64386	-6.64386	-6.64386			0.057018	0.98371	-0.164359
3001	Q01853	Vcp		0.205393	0.0285691	-0.164884	-1.12343	1.76001	0.0648829	-0.430509	0.0384361	-0.0306193	-0.0649175	-0.018878	0.414677	-0.54372	0.367371			0.126574	0.961441	-0.163717
2181	P70195	Psmb7		0.656268	0.133564	0.0908535	-2.9885	-0.291592	0.364012	-0.136062	1.84197	0.0786098	-6.64386	6.64386	NaN	NaN	-6.64386			0.029684	0.997285	-0.162307
1298	Q8CAK1	Iba57		-0.272297	-0.179515	-0.0892673	NaN	1.5008	-0.475936	-0.508403	0.121679	0.145351	0.16221	0.178874	0.314986	0.296311	0.471968			0.134601	0.961444	-0.161371
637	Q9Z140	Cpne6		-1.20091	-1.03505	-1.2109	NaN	NaN	0.895303	-0.186065	-0.277534	-3.15843	0.254594	-5.38082	NaN	NaN	NaN			0.056184	0.985996	-0.159873
296	P16460	Ass1		-0.411195	-0.701342	-0.696658	-6.64386	6.64386	-0.115597	-0.2567	-0.32916	-0.204233	-0.364013	0.0285691	-1.45799	-1.1047	-0.888969			0.0253062	1	-0.159582
930	Q99LC5	Etfa		-0.194295	-0.229382	0.173767	-2.82623	3.74125	0.209141	-0.182786	-0.013043	-0.0276749	-0.194295	0.153157	0.0551957	0.0799754	-0.312939			0.0520506	0.985868	-0.15894
227	Q8R146	Apeh		-0.0424568	-0.202572	-0.541618	NaN	NaN	0.0949116	-3.38082	-0.0232697	0.0827026	0.0976109	-0.123434	0.285698	-0.717857	-0.0816138			0.148219	0.961019	-0.156237
2039	P52480-2	Pkm		0.146655	-0.0262051	-0.179515	-3.77596	4.62223	0.0243196	-0.360305	-0.00433462	-0.0634091	-0.103147	-0.0573916	0.141433	0.0143553	0.426533			0.0395762	0.992039	-0.155435
156	D3YVF0	Akap5		-6.64386	-6.64386	-6.64386	-3.14561	1.30976	-3.92139	NaN	-6.64386	-2.30045	-1.89432	-1.36959	-6.64386	-6.64386	-6.64386			0.0297603	0.997414	-0.154164
1884	P58281-2	Opa1		-0.145605	-0.367732	-0.671163	-4.15843	4.52093	-0.148801	-0.347399	-0.309359	-0.150401	-0.356605	-0.390245	-0.380822	-0.253257	-0.512514			0.0373275	0.994525	-0.152199
2773	P40630	Tfam		-0.174621	-0.456009	-0.778432	-4.60823	3.97673	-0.0619024	-0.584241	-0.109359	0.00719549	-0.678072	-0.145605	-0.305788	-2.87832	-0.2567			0.0363739	0.995615	-0.148864
2011	Q8BGT8	Phyhipl		-0.32916	-0.479955	-0.286304	-3.8365	-1.26534	-0.0831412	-0.237864	-0.227692	-0.249822	-0.358454	0.0299829	-3.13289	-3.27928	-4.92139			0.0568261	0.986475	-0.145054
1562	Q9CTY5	Micu3		-0.125006	-0.284546	0.0426443	-4.53952	5.97354	-0.194295	-0.994241	-0.386468	-0.263612	-0.562772	-0.248108	-3.50635	3.87391	2.91629			0.0267329	1	-0.14294
1231	Q8QZS1	Hibch		0.37629	-0.117161	-0.288065	-4.38082	3.6427	-0.26708	-0.813499	-0.00868222	0.00288247	0.0565835	0.0214797	-0.771027	0.0342158	-0.875672			0.0364135	0.996409	-0.137789
1590	Q9CQT1	Mri1		6.64386	NaN	-6.64386	NaN	6.64386	4.43463	6.64386	1.98258	3.34554	6.64386	3.74502	NaN	-3.52284	-6.64386			0.00914824	1	-0.13602
899	Q8BGB7	Enoph1		-0.994241	-0.675765	-0.104697	-6.64386	6.64386	-1.48197	NaN	-0.0424568	-0.204233	-0.341903	-0.365871	NaN	NaN	NaN			0.0207832	1	-0.132346
1480	Q80U28	Madd		-1.06492	-0.195946	-0.761213	-0.442222	2.03492	-0.140826	-0.186065	-0.190997	-0.12658	-0.659723	-0.00578236	-0.395929	-0.217591	-0.0306193			0.0840277	0.98312	-0.131248
135	Q9D517	Agpat3		-0.641604	-0.778432	0.49057	-6.64386	NaN	-0.880976	-0.954557	-0.251539	0.0313951	0.0057592	-0.940645	-6.64386	-4.29336	-4.29336			0.0246007	1	-0.13124
1070	P03995	Gfap		-0.289827	NaN	1.49365	-2.4112	NaN	-0.867752	-0.875672	-0.336428	-0.281036	-0.655172	-0.254978	-0.430509	-0.816037	-0.279284			0.036858	0.997648	-0.130527
50	Q8JZN5	Acad9		0.357271	-0.229382	-0.409278	-1.20756	2.67061	0.14274	-0.0908029	-0.0877334	0.100305	-0.153607	0.137504	0.217851	0.244887	0.442545			0.0689955	0.986032	-0.130367
1286	P38647	Hspa9		0.425459	-0.28279	-0.378945	-1.35476	1.95717	-0.0785636	0.734655	-0.104697	-0.0543923	-0.28279	0.0172092	-0.00578236	-0.354759	-0.354759			0.0803516	0.985561	-0.126992
2514	A2AQ25	Skt		0.107018	0.730314	-0.00868222	-0.870387	-1.93788	-0.263612	-1.74662	-0.190997	-0.336428	-0.07552	-0.0203404	-0.753896	-0.639355	-0.579922			0.0842462	0.986779	-0.115931
788	Q9QYI5	Dnajb2		-0.662003	-0.880976	-1.09234	3.43962	-0.171368	1.61447	-0.347399	-0.0573916	-0.450084	0.136191	0.27262	-0.253257	-0.340075	-0.475936			0.0457542	0.995555	-0.115571
1448	Q8CGK3	Lonp1		0.215368	0.489543	-0.373327	-5.15843	5.17009	-0.199255	-0.0664274	0.041243	-0.0603973	-0.242977	-0.131313	0.215368	-0.227692	0.249749			0.0235422	1	-0.115504
771	Q62108	Dlg4		-0.104697	-0.142417	-0.691989	-4.92139	3.87539	0.0114957	-0.685014	-0.579922	-0.452057	-0.813499	-0.556393	-0.32916	-0.500218	-0.673463			0.026804	1	-0.111671
1808	O55126	Nipsnap2		2.61471	-0.289827	1.79452	-5.71786	3.91092	-0.373327	-0.436354	-0.123434	0.0454429	-0.444184	0.0690147	0.621055	2.03351	1.774			0.0215896	1	-0.110747
454	O08529	Capn2		-0.438307	0.437228	0.248535	NaN	NaN	0.0257376	-0.724993	0.257011	0.112366	-0.569179	-0.0709665	0.228973	0.260628	0.280956			0.127351	0.986599	-0.104648
1412	Q9JJK2	Lancl2		-0.321928	2.28865	-0.161653	-6.64386	4.81532	-0.224317	-0.397828	-0.0892673	-0.0816138	0.207893	-0.0649175	NaN	NaN	NaN			0.0180551	1	-0.103649
2648	Q64105	Spr		1.22033	1.86948	0.803227	-4.38082	NaN	0.123004	-0.37707	-0.0603973	0.0057592	-0.260152	-0.142417	-0.432455	-0.369595	-0.516636			0.0236093	1	-0.103604
2818	Q9CQE2	Tmem223		-0.210897	-0.286304	0.489543	-6.64386	6.64386	-1.24811	-4.87832	1.02077	0.413594	0.638769	0.626673	1.51753	1.06074	-0.0923401			0.0156432	1	-0.10299
1289	Q61699	Hsph1		-1.64837	-1.40354	-1.86775	NaN	2.05554	-0.771027	2.36541	-0.0306193	0.0356239	-0.300448	-0.0218043	NaN	-1.16488	-6.64386			0.0267342	1	-0.10042
1072	Q8K0D5	Gfm1		-0.459973	-0.652901	-1.18442	-4.38082	6.64386	0.0157831	-0.664288	-0.109359	-0.246395	-0.0785636	0.0703893	0.317304	0.298658	-0.558517			0.0182215	1	-0.0992569
11	Q64331	Q64331		-0.00578236	-0.0014434	-0.32916	-4.50635	3.04527	-0.556393	-0.103147	0.258217	-0.358454	-0.260152	0.0129261	-1.14242	-1.25154	-0.652901			0.0250799	1	-0.0909349
1736	P28660	Nckap1		0.403813	0.583038	0.100305	NaN	-0.275786	0.424385	0.437228	0.051024	-0.117161	-0.145605	-0.129734	0.138814	0.314986	0.0384361			0.167784	0.986369	-0.0903565
1967	Q7TSQ8	Pdpr		-0.212568	-0.473931	0.640621	-2.81604	3.27873	0.00863037	-0.671163	-0.0513992	-0.0454315	-0.307573	0.215368	0.280956	0.368489	0.16092			0.0299708	1	-0.0879408
1337	Q9DCB8	Isca2		-0.968605	-0.78339	-0.664288	0.402722	2.5828	0.0813396	1.10434	-0.0862011	0.00863037	-0.226004	-0.0709665	-0.562772	0.158337	-0.168123			0.0441729	1	-0.0873386
1927	P60335	Pcbp1		-0.448115	-0.0954196	-4.26534	NaN	2.02574	-0.554273	-1.26534	-0.270556	-0.347399	-0.403542	-0.263612	-1.074	-1.45008	-1.4112			0.0214581	1	-0.0864376
2625	Q91YJ2	Snx4		-1.99424	-1.79086	-1.54372	-6.64386	6.64386	-0.50226	-0.902389	0.263034	-0.0484122	-0.599462	0.325386	NaN	-1.1047	-6.64386			0.0125335	1	-0.0858182
474	Q91VT4	Cbr4		-0.588574	-0.394032	-0.630394	-3.22432	4.49755	0.0894982	-0.76366	-0.254978	-0.0709665	-0.158429	-0.131313	-0.397828	0.119024	0.205393			0.0221615	1	-0.0835198
2317	Q9ERI6	Rdh14		-0.153607	-1.46594	-2.07097	-6.26534	3.94953	-0.818579	-0.698998	-0.612638	-0.573467	-0.512514	-0.467932	-2.25154	-3.55639	-2.0529			0.0161384	1	-0.0815084
2449	Q8K2B3	Sdha		0.104337	-0.407364	-0.209228	-2.38082	3.13044	-0.0619024	-0.077041	-0.202572	-0.132894	-0.440264	0.176323	0.200379	0.0881415	0.153157			0.0305191	1	-0.0804357
1183	Q9WVL0	Gstz1		0.91533	0.289244	-0.671163	-4.32193	5.0256	0.0551957	-0.450084	0.217851	-0.0350469	0.219091	0.190299	0.0662615	0.731183	0.53107			0.0172029	1	-0.0778819
1846	Q9CZ44	Nsfl1c		0.467801	0.601221	0.992043	-5.64386	1.52807	-0.446148	-2.0529	-0.298673	-0.321928	-0.388355	0.00863037	-0.345564	-0.426625	-0.115597			0.019101	1	-0.0765179
2141	P31324	Prkar2b		0.24732	-0.562772	-0.384584	-3.15843	-0.177882	-0.131313	6.41461	-0.137648	-0.106249	-0.265345	-0.323733	-5.50635	-5.44222	-2.41889			0.0189178	1	-0.0724132
770	P70175	Dlg3		-0.859876	-0.533242	-1.12029	-0.327348	2.89627	1.19093	-0.28279	-1.58641	-0.231075	-0.475936	-0.305788	1.09153	0.324235	-0.215915			0.0284795	1	-0.0656815
1645	Q9D0G0	Mrps30		-0.00723156	-1.5187	-0.22095	-6.38082	6.64386	-0.0588937	-0.577767	0.0908535	-0.0785636	-0.330973	-0.0276749	-0.682696	-1.20091	-0.382701			0.0101492	1	-0.0642668
299	Q925I1	Atad3		-0.364013	-0.771027	-1.27579	-6.05889	5.20793	-0.131313	-0.744197	-0.158429	-0.260152	-0.277534	-0.168123	-1.33279	-2.1016	-1.24811			0.0112121	1	-0.0612248
1225	Q9R257	Hebp1		-1.00578	-0.873027	-1.68038	-1.62149	1.79701	-0.312939	-1.01742	-0.295128	-0.968605	-0.416962	-0.494109	-1.33643	-0.554273	-1.22432			0.0304969	1	-0.058842
2059	P70206	Plxna1		NaN	NaN	-6.64386	6.64386	6.64386	0.0648829	NaN	-0.345564	-0.177882	-0.28279	-1.94342	6.64386	6.64386	6.64386			0.00399137	1	-0.0587688
1539	P14152	Mdh1		-0.537424	0.0468402	-0.865122	-1.1078	2.5955	0.235114	-0.883635	-0.242977	0.0867838	0.0717627	0.141433	-0.442222	0.49057	0.264236			0.0282707	1	-0.0573917
955	Q8R0F8	Fahd1		0.130931	0.916859	0.0342158	NaN	2.54374	-0.309359	6.64386	0.138814	0.42975	-0.405451	-0.444184	1.48336	-0.698998	0.810649			0.0204852	1	-0.0566105
217	Q9Z1T1	Ap3b1		0.217851	0.528071	0.664483	-6.64386	NaN	0.379621	NaN	0.332278	0.192825	0.14274	0.0214797	-6.64386	-3.17137	-2.17137			0.00938717	1	-0.0563433
2129	O08709	Prdx6		0.298658	0.372952	-0.227692	-4.44222	3.22327	0.404903	1.13291	0.288063	-0.0694519	0.226508	-0.142417	-0.780909	-1.55639	-1.39593			0.0145639	1	-0.055295
3052	Q8CBE3	Wdr37		0.9115	-1.39973	-0.314733	1.0827	NaN	-1.1488	-0.687335	-0.0985055	-0.209228	-0.236164	-0.177882	0.621993	0.655352	1.42116			0.0288567	1	-0.0543142
2865	B2RXC1	Trappc11		-0.488026	-0.0424568	-0.766112	-6.64386	6.64386	-0.345564	-0.639355	-0.272297	-0.41889	-0.547932	-0.171368	0.0454429	-0.307573	-0.137648			0.00799337	1	-0.0512571
1785	Q8BG18	Necab1		-0.109359	-0.114035	0.356144	-6.64386	6.64386	-0.176251	NaN	0.130931	0.250962	-0.305788	-0.0232697	NaN	NaN	NaN			0.00800162	1	-0.0512332
1770	Q9D6J5	Ndufb8		0.418999	0.0648829	0.0867838	-6.64386	1.74674	0.275007	-0.152003	-0.179515	0.0313951	0.0922074	-0.00578236	-3.49005	-2.59946	-2.2109			0.0107696	1	-0.0501661
536	P30275	Ckmt1		-0.242977	0.115033	-0.506353	-4.44222	6.64386	0.318461	2.42948	-0.0558912	0.102994	-0.246395	0.265437	0.399445	-0.926865	0.0949116			0.00890845	1	-0.0488477
490	P80313	Cct7		-0.426625	-0.0291463	-0.309359	1.15704	NaN	0.0827026	0.104337	-0.432455	-0.207561	-0.179515	-0.0679388	0.0551957	0.810649	0.27739			0.0433686	1	-0.0487776
532	Q91WS0	Cisd1		0.041243	-1.84684	-0.448115	-4.71786	-0.37146	-2.01742	-1.41504	-1.55639	-1.21424	-1.34008	-1.23447	-0.471929	-2.2863	-2.11404			0.0179884	1	-0.0480489
2450	Q8BTE0	Sdhaf4		-0.39973	-1.88364	-1.62593	-4.29336	4.77999	-0.013043	-1.46993	-0.120294	-0.268817	-0.524915	-0.897006	-1.17462	-1.074	-1.0499			0.0104548	1	-0.0479708
2163	Q9CYH2	Prxl2a		0.0989585	-0.14401	-0.236164	NaN	NaN	-0.628162	2.30772	-0.639355	-0.481968	-0.459973	-0.356605	-0.343732	-0.422752	-0.244685			0.0519434	1	-0.0473186
1760	Q9D1H6	Ndufaf4		0.284514	0.0356239	-0.45799	-6.64386	3.26679	0.340277	-1.77103	-0.632629	0.051024	0.00719549	2.12994	-1.63487	-4.68038	-0.545824			0.00873357	1	-0.0454925
2629	P08228	Sod1		0.757877	1.25399	0.366252	-4.50635	3.43603	0.175045	0.0593554	0.266637	-0.00868222	0.0854246	0.474047	0.395063	-0.150401	0.706641			0.00982394	1	-0.0389888
1302	P54071	Idh2		1.07176	0.280956	-0.131313	-4.4112	3.89966	0.144046	0.136191	0.00863037	0.0989585	-0.0649175	0.10165	0.243669	0.364012	-0.103147			0.00952786	1	-0.0387414
2179	O55234	Psmb5		-0.442222	-0.415038	-0.72738	0.841571	2.52932	0.280956	2.10802	-0.195946	0.111031	0.168642	0.0496307	0.155749	0.201634	-0.00723156			0.0198311	1	-0.0380852
2278	P51150	Rab7a		-0.0664274	-0.378945	-1.24127	NaN	NaN	-0.632629	-0.994241	-0.816037	-0.625934	-0.595097	-0.552156	-0.407364	-0.1976	-0.579922			0.0339127	1	-0.0378948
2010	Q8K0S0	Phyhip		0.766383	-0.22095	-0.239566	-6.64386	6.64386	0.0894982	NaN	0.0565835	0.0285691	-0.210897	0.168642	NaN	NaN	NaN			0.00538945	1	-0.0346941
1228	P20060	Hexb		1.0552	-0.171368	-0.103147	-4.47393	4.3529	0.232661	0.209141	-0.0424568	0.0384361	-0.352916	0.0635029	0.207893	0.219091	0.319618			0.00753758	1	-0.0324886
1155	Q9Z2W9	Gria3		-1.45008	NaN	-0.859876	-6.64386	-0.985645	0.329985	NaN	-0.648372	0.659011	-0.397828	-0.142417	-6.64386	-6.64386	-6.64386			0.00575346	1	-0.0315334
1882	Q63912	Omg		0.182692	0.178874	0.308011	NaN	2.20414	0.556797	3.99014	0.465713	0.151859	0.108357	-0.209228	0.392867	0.323082	0.409255			0.0161565	1	-0.0307806
1543	Q8BMF3	Me3		0.445727	0.389567	0.108357	-2.51457	1.09896	-0.152003	-0.552156	-0.132894	-0.161653	-0.109359	-0.155213	0.0057592	0.14274	0.0482362			0.0126654	1	-0.024112
283	Q8BWG8	Arrb1		6.64386	-3.1078	-6.64386	-1.49411	NaN	-1.66658	0.536053	-1.32554	-1.22432	-2.49005	-0.875672	NaN	NaN	NaN			0.00269925	1	-0.0238723
3034	Q8CCB4	Vps53		-0.327348	-0.461959	-0.691989	-3.32193	6.64386	1.33743	-0.614845	0.0057592	-0.367732	1.17951	-0.181149	-0.341903	1.18713	0.894527			0.0046474	1	-0.0238234
2703	Q9Z2I9	Sucla2		-0.26708	-0.985645	-0.844251	-3.8365	3.95699	0.125651	-1.02034	-0.351074	-0.171368	-0.508403	0.0243196	-0.713119	-0.60165	-0.531156			0.00549136	1	-0.0210508
2189	Q8BG32	Psmd11		-0.0101344	0.240009	-0.291592	NaN	NaN	-0.415038	1.36569	-0.302226	-0.0664274	-0.227692	-0.192645	-0.249822	-0.0816138	-0.186065			0.0277906	1	-0.0189649
565	Q8R4N0	Clybl		0.0867838	0.0867838	0.129613	-6.26534	5.53962	0.314986	-0.50226	-0.237864	0.0426443	0.271426	0.0717627	-0.463947	-0.128156	-0.288065			0.00308288	1	-0.0176556
1950	Q01065	Pde1b		-0.392137	-0.0014434	-0.910502	-6.64386	6.64386	-0.112475	-0.652901	-0.0985055	-0.142417	-0.224317	0.206643	0.0257376	-1.02327	-0.45799			0.00227096	1	-0.0146829
663	O54833	Csnk2a2		0.180148	-0.588574	-1.9771	NaN	0.640621	-0.0938791	-1.24811	-0.529073	-0.0985055	-0.75877	-0.077041	0.00719549	-0.584241	-0.671163			0.00780955	1	-0.0141723
2185	P54775	Psmc4		-0.194295	-0.171368	-0.575615	NaN	NaN	-0.0320937	-0.522841	0.190299	-0.0969617	-0.289827	-0.189351	-0.469929	-0.761213	-0.75877			0.0235624	1	-0.0118725
2045	Q9Z1B3	Plcb1		-0.510457	-0.320126	-0.334607	NaN	NaN	-0.2567	-0.479955	0.0157831	-0.21927	-0.994241	-0.14401	-0.330973	-0.473931	-0.715486			0.0335938	1	-0.0114681
1962	Q9JK42	Pdk2		-0.0892673	-0.411195	-0.0908029	-4.79586	3.52494	-0.518701	-0.395929	-0.00433462	-0.120294	-0.261881	0.0840642	-0.215915	-0.145605	-1.86775			0.00257239	1	-0.0104907
2414	Q9D394	Rufy3		-1.33279	0.655352	-0.212568	-1.15843	2.52482	-0.314733	-0.405451	-0.362158	-0.231075	-0.351074	-0.0862011	1.15575	1.30393	0.0662615			0.00409089	1	-0.00913801
1589	O08989	Mras		NaN	-0.161653	-1.07097	-6.64386	6.64386	-1.18115	NaN	-1.0145	-0.78339	0.100305	-0.473931	1.7476	0.10165	-1.02034			0.000853285	1	-0.00731422
861	Q9Z0N1	Eif2s3x		-0.0291463	0.411426	-0.248108	6.64386	-6.64386	-3.38082	NaN	0.299831	-0.209228	-0.533242	-0.0247367	-0.434403	4.19346	0.248535			0.00102454	1	-0.00691066
482	Q8C3X2	Ccdc90b		-1.71312	-1.13289	-1.72738	-3.33643	2.74158	0.259423	-0.467932	-0.518701	-0.0877334	0.382944	-0.204233	NaN	NaN	-6.64386			0.00155442	1	-0.00636364
2499	Q8R3V5-3	Sh3glb2		0.0426443	0.196607	0	-1.59074	NaN	-0.139236	-0.910502	-0.384584	-0.588574	-0.0409718	-0.204233	-0.125006	-0.33825	-0.356605			0.00393616	1	-0.00523354
139	P50247	Ahcy		-0.179515	0.434028	-0.360305	NaN	NaN	0.116365	0.637842	-0.104697	-0.0619024	-0.32916	-0.0247367	0.0342158	0.117695	-0.746616			0.0057821	1	-0.00484652
1952	O89084	Pde4a		NaN	-2.79586	-6.64386	6.64386	-5.64386	-0.300448	-6.64386	-1.02034	-0.785875	-1.25498	-0.628162	-1.71786	-6.64386	-0.0174171			0.000266782	1	-0.0026034
1110	P08752	Gnai2		-0.734563	-2.18442	-2.40354	0.381837	3.02485	0.462576	-0.62371	-0.483985	-0.07552	-0.573467	0.425459	NaN	-0.979942	-1.23447			0.000714917	1	-0.00221353
1649	Q8BJZ4	Mrps35		-0.514573	-0.37146	-0.0985055	-6.64386	6.11199	0.0172092	-1.02915	-0.0499049	-0.405451	-0.0499049	-0.0439433	0.474047	-1.30401	-0.351074			0.000226195	1	-0.00140548
1963	Q922H2	Pdk3		0.584	-0.341903	-0.454032	-1.85204	1.68032	0.191563	0.214125	-0.145605	-0.207561	0.204141	-0.125006	0.0426443	-0.450084	-0.41889			0.000250963	1	-0.000455705
1	Q3UE31	Q3UE31		-6.64386	-6.64386	-6.64386	-6.64386	-6.64386	NaN	NaN	NaN	NaN	NaN	NaN	NaN	NaN	NaN			NaN	1	0
2	Q9CRC3	Q9CRC3		NaN	6.64386	NaN	6.64386	6.64386	NaN	NaN	NaN	NaN	NaN	NaN	NaN	NaN	NaN			NaN	1	0
3	P97798	P97798		NaN	NaN	NaN	NaN	-6.64386	-0.632629	6.64386	-0.826233	-1.06492	-1.0619	-0.444184	6.64386	6.64386	6.64386			NaN	1	0
6	Q91V76	Q91V76		-0.351074	-0.158429	0.258217	6.64386	NaN	NaN	NaN	NaN	NaN	NaN	NaN	NaN	NaN	NaN			NaN	1	0
9	P97393	P97393		NaN	NaN	NaN	-6.64386	6.64386	0.16092	-0.295128	-0.013043	0.109695	-0.110916	-0.181149	-6.64386	-0.413115	-0.617056			NaN	1	0
10	Q5PR69	Q5PR69		NaN	NaN	NaN	-6.64386	NaN	NaN	NaN	NaN	NaN	NaN	NaN	NaN	NaN	NaN			NaN	1	0
20	Q5SSE9	Abca13		2.98277	2.56511	3.6731	-6.64386	-6.64386	NaN	NaN	NaN	NaN	NaN	NaN	NaN	NaN	NaN			NaN	1	0
31	Q8K268	Abcf3		6.64386	3.45312	3.50449	-6.64386	-6.64386	NaN	NaN	NaN	NaN	NaN	NaN	NaN	NaN	NaN			NaN	1	0
41	Q8BL65-4	Ablim2		6.64386	6.64386	NaN	NaN	NaN	-0.011588	NaN	-0.172994	-0.00578236	0.441484	-0.846843	-0.535332	-0.924125	-1.41889			NaN	1	0
47	E9Q4Z2	Acacb		-6.64386	-6.64386	-6.64386	NaN	NaN	NaN	NaN	NaN	NaN	NaN	NaN	NaN	NaN	NaN			NaN	1	0
59	Q8BMP6	Acbd3		NaN	-6.64386	-6.64386	-6.64386	NaN	NaN	NaN	NaN	NaN	NaN	NaN	NaN	NaN	NaN			NaN	1	0
64	P28271	Aco1		NaN	NaN	NaN	NaN	6.64386	0.667211	1.19093	-0.182786	-0.0985055	-0.118727	-0.187707	-0.395929	-0.265345	-0.186065			NaN	1	0
84	Q14DH7	Acss3		NaN	6.64386	NaN	6.64386	NaN	-0.291592	6.64386	-0.397828	-1.25843	-0.158429	-0.227692	6.64386	6.64386	NaN			NaN	1	0
101	Q9R1V6	Adam22		NaN	-6.64386	NaN	NaN	NaN	-1.15521	-1.1078	-2.5649	-2.1016	-2.38836	-2.6529	-2.38082	-1.93788	-2.79586			NaN	1	0
108	P51830	Adcy9		NaN	NaN	NaN	-6.64386	NaN	-0.239566	1.22589	0.0867838	-0.592919	-0.246395	-0.416962	-0.662003	-0.522841	-0.72977			NaN	1	0
112	Q3UHD1	Adgrb1		NaN	NaN	NaN	6.64386	NaN	-2.72738	NaN	-1.48197	-1.2863	-1.82113	-1.45008	-6.64386	-4.92139	-6.64386			NaN	1	0
115	Q80TR1	Adgrl1		NaN	NaN	NaN	NaN	NaN	-0.72977	1.2455	-0.454032	-0.854649	-0.461959	-3.53952	NaN	-2.54793	NaN			NaN	1	0
117	Q8VHN7	Adgrv1		2.06005	-6.64386	2.74825	-6.64386	NaN	NaN	NaN	NaN	NaN	NaN	NaN	NaN	NaN	NaN			NaN	1	0
126	Q920A7	Afg3l1		1.61777	1.09694	1.84679	-6.64386	NaN	NaN	NaN	NaN	NaN	NaN	NaN	NaN	NaN	NaN			NaN	1	0
132	Q80WC7	Agfg2		6.64386	6.64386	6.64386	NaN	NaN	NaN	NaN	NaN	NaN	NaN	NaN	NaN	NaN	NaN			NaN	1	0
134	O35083	Agpat1		-6.64386	NaN	-6.64386	NaN	NaN	-6.64386	-0.907793	-0.24127	-0.541618	-0.768568	-0.662003	6.64386	NaN	NaN			NaN	1	0
138	Q8C0I1	Agps		-6.64386	-6.64386	-6.64386	-6.64386	-6.64386	NaN	NaN	NaN	NaN	NaN	NaN	NaN	NaN	NaN			NaN	1	0
143	Q8C4Q6	Aida		-6.64386	NaN	-6.64386	NaN	NaN	-1.22432	-6.64386	0.157044	-0.272297	-0.279284	-0.0232697	6.64386	NaN	NaN			NaN	1	0
145	Q3TY86	Aifm3		-0.0306193	-0.597278	-0.281036	0.617299	6.64386	NaN	NaN	NaN	NaN	NaN	NaN	NaN	NaN	NaN			NaN	1	0
147	O08915	Aip		NaN	NaN	NaN	NaN	-6.64386	NaN	-6.64386	6.64386	6.64386	NaN	6.64386	-6.64386	-6.64386	-6.64386			NaN	1	0
166	P07724	Alb		NaN	NaN	NaN	-4.01159	3.8489	0.172487	-0.190997	0.181421	-0.0954196	-0.26708	-0.0573916	1.33056	1.56169	1.38791			NaN	1	0
170	Q62148	Aldh1a2		6.64386	6.64386	6.64386	NaN	6.64386	NaN	NaN	NaN	NaN	NaN	NaN	NaN	NaN	NaN			NaN	1	0
187	O08739	Ampd3		0.463622	-0.0862011	-0.409278	NaN	6.64386	NaN	NaN	NaN	NaN	NaN	NaN	NaN	NaN	NaN			NaN	1	0
199	Q9EST5	Anp32b		NaN	-6.64386	NaN	-6.64386	NaN	-0.0409718	6.64386	-1.20756	-0.592919	-0.522841	-0.0174171	-6.64386	NaN	-6.64386			NaN	1	0
200	Q501J2	Antkmt		-6.64386	NaN	NaN	-6.64386	NaN	0.424385	-0.174621	-0.171368	-0.134477	-0.174621	-0.226004	-0.905088	-1.00578	0			NaN	1	0
210	P61967	Ap1s1		NaN	NaN	NaN	NaN	NaN	-4.32193	-1.05889	-0.139236	-0.153607	-0.394032	-0.00868222	0.166073	-0.386468	0.0229004			NaN	1	0
221	Q8R2R9	Ap3m2		NaN	NaN	6.64386	NaN	NaN	-0.434403	0.541019	-0.169745	-0.132894	-0.177882	-0.161653	-0.013043	-0.0694519	-0.139236			NaN	1	0
249	G5E8V9	Arfip1		NaN	NaN	NaN	-6.64386	6.64386	-0.0320937	NaN	-0.110916	-0.28279	-0.373327	-0.21927	-1.63487	-1.30045	-1.28983			NaN	1	0
260	Q8K4I3	Arhgef6		NaN	NaN	NaN	-6.64386	-6.64386	-0.0846703	6.64386	0.168642	-0.314733	-0.242977	0.0648829	NaN	NaN	NaN			NaN	1	0
262	Q3UTH8	Arhgef9		NaN	6.64386	NaN	NaN	NaN	NaN	NaN	NaN	NaN	NaN	NaN	NaN	NaN	NaN			NaN	1	0
266	Q9WUL7	Arl3		NaN	NaN	NaN	NaN	NaN	-0.215915	-0.608232	-0.352916	-0.430509	-0.440264	-0.205896	-0.327348	-0.910502	-0.60165			NaN	1	0
271	Q9D7A8	Armc1		NaN	NaN	NaN	NaN	NaN	-0.599462	0.922959	-0.558517	-0.475936	-0.327348	-0.155213	-2.12029	-2.87832	-2.81604			NaN	1	0
281	Q9D0A3	Arpin		NaN	NaN	NaN	NaN	6.64386	NaN	NaN	NaN	-6.64386	NaN	-6.64386	6.64386	6.64386	6.64386			NaN	1	0
282	P56212	Arpp19		NaN	NaN	NaN	-6.50635	3.69766	-0.85726	-1.00578	-0.153607	-0.490051	-0.312939	-0.352916	-6.64386	-6.64386	-6.64386			NaN	1	0
284	Q91YI4	Arrb2		NaN	NaN	NaN	-6.64386	-6.64386	NaN	NaN	NaN	NaN	NaN	NaN	NaN	NaN	NaN			NaN	1	0
288	P98203	Arvcf		-6.64386	-6.64386	-6.64386	NaN	-6.64386	-6.64386	NaN	-6.64386	-6.64386	-6.64386	-6.64386	NaN	-6.64386	NaN			0	1	0
289	C0HK80	Arxes2		6.64386	6.64386	6.64386	6.64386	6.64386	NaN	NaN	NaN	NaN	NaN	NaN	NaN	NaN	NaN			NaN	1	0
291	Q9JHE3	Asah2		-6.64386	NaN	-6.64386	NaN	NaN	-0.541618	0.0758749	-0.0101344	0.00144204	-0.229382	0.0593554	NaN	NaN	NaN			NaN	1	0
292	Q9QWY8	Asap1		NaN	NaN	NaN	NaN	NaN	-0.307573	-0.251539	0.0243196	-0.181149	-0.32916	-0.403542	-0.0306193	-0.739372	-0.309359			NaN	1	0
301	Q91YI1	Atg13		6.64386	6.64386	6.64386	6.64386	6.64386	NaN	NaN	NaN	NaN	NaN	NaN	NaN	NaN	NaN			NaN	1	0
307	Q6PA06	Atl2		-6.64386	-6.64386	-6.64386	NaN	-6.64386	NaN	6.64386	-6.64386	NaN	NaN	NaN	NaN	NaN	NaN			NaN	1	0
314	P97370	Atp1b3		0.15056	NaN	6.64386	NaN	NaN	-0.300448	NaN	0.169925	-0.0862011	-0.318326	-0.260152	NaN	NaN	NaN			NaN	1	0
347	O70228	Atp9a		NaN	NaN	NaN	-6.64386	6.64386	-1.8365	-6.64386	-0.671163	-1.39973	-1.0145	-0.637109	NaN	NaN	NaN			NaN	1	0
353	Q80U56	Avl9		NaN	NaN	NaN	NaN	-6.64386	-0.288065	2.0597	-0.115597	-0.24127	-0.28279	-0.226004	0.0745054	-0.152003	-0.147202			NaN	1	0
354	Q3UI43	Babam1		-6.64386	-6.64386	-6.64386	NaN	-6.64386	-6.64386	-6.64386	-6.64386	-6.64386	-6.64386	-6.64386	-6.64386	-6.64386	NaN			0	1	0
355	Q91YN9	Bag2		-6.64386	NaN	-6.64386	-6.64386	-6.64386	NaN	NaN	NaN	NaN	NaN	NaN	NaN	NaN	NaN			NaN	1	0
358	Q8BKX1-2	Baiap2		-0.422752	-0.72261	-0.279284	-3.59074	3.6412	NaN	NaN	NaN	NaN	NaN	NaN	NaN	NaN	NaN			NaN	1	0
361	Q61361	Bcan		3.28614	3.16511	2.91265	6.64386	0.43189	NaN	NaN	NaN	NaN	NaN	NaN	NaN	NaN	NaN			NaN	1	0
362	Q61335	Bcap31		NaN	NaN	NaN	6.64386	-6.64386	1.47249	NaN	0.509949	0.631337	0.737254	0.27739	-6.64386	-6.64386	-6.64386			NaN	1	0
367	O35855	Bcat2		3.93791	NaN	NaN	NaN	-1.92687	-0.274041	-0.277534	0	0.0114957	0.0579701	-0.0969617	-0.109359	-0.275786	-0.215915			NaN	1	0
375	D3Z6Q9	Bin2		-0.137648	-0.432455	-0.85726	1.32769	3.49761	NaN	NaN	NaN	NaN	NaN	NaN	NaN	NaN	NaN			NaN	1	0
376	O88738	Birc6		-6.64386	NaN	-6.64386	-6.64386	NaN	-6.64386	-6.64386	-6.64386	NaN	-6.64386	-6.64386	-6.64386	-6.64386	-6.64386			0	1	0
379	Q5SYL3	Bltp2		NaN	NaN	NaN	-6.64386	NaN	0.805705	NaN	-0.189351	-0.318326	-0.477944	-0.307573	6.64386	NaN	NaN			NaN	1	0
380	A2RSJ4	Bltp3b		-0.161653	-0.104697	-0.011588	-6.64386	2.83653	-6.64386	-6.64386	NaN	NaN	-6.64386	-6.64386	NaN	NaN	NaN			NaN	1	0
386	Q9Z2F7	Bnip3l		NaN	6.64386	NaN	-6.64386	NaN	-6.64386	-3.05889	-3.96578	-2.53952	-3.64386	-1.71312	-6.64386	-6.64386	-6.64386			NaN	1	0
387	Q9D8S9	Bola1		NaN	NaN	NaN	6.64386	4.63285	-0.147202	-0.744197	-0.117161	-0.0724828	-1.00289	-0.0694519	6.64386	6.64386	2.10534			NaN	1	0
388	Q8CEI1	Bola3		6.64386	-2.699	1.26843	NaN	NaN	NaN	NaN	NaN	NaN	NaN	NaN	NaN	NaN	NaN			NaN	1	0
396	Q69Z98	Brsk2		NaN	NaN	NaN	-6.64386	NaN	-0.202572	-1.12343	-0.0679388	-0.360305	-0.336428	-0.204233	0.795767	-2.81604	NaN			NaN	1	0
405	Q5HZI2	C2cd4c		NaN	-6.64386	-6.64386	-6.64386	NaN	NaN	NaN	NaN	NaN	NaN	NaN	NaN	NaN	NaN			NaN	1	0
412	Q9DB16	Cab39l		6.64386	-0.547932	0.932061	NaN	6.64386	NaN	NaN	NaN	NaN	NaN	NaN	NaN	NaN	NaN			NaN	1	0
414	O55017	Cacna1b		-6.64386	-6.64386	-6.64386	-6.64386	NaN	NaN	NaN	NaN	NaN	NaN	NaN	NaN	NaN	NaN			NaN	1	0
415	Q61290	Cacna1e		-6.64386	-6.64386	-6.64386	-6.64386	-6.64386	NaN	NaN	-6.64386	-6.64386	-6.64386	NaN	-6.64386	-6.64386	-6.64386			0	1	0
420	O88602	Cacng2		NaN	NaN	NaN	-3.36587	6.64386	-2.57347	-6.64386	-1.53533	-1.699	-2.12658	-1.17788	NaN	NaN	NaN			NaN	1	0
424	B2RQC6	Cad		NaN	NaN	NaN	-6.64386	NaN	0.0676387	-0.347399	-0.397828	0.243669	0.0157831	-0.345564	NaN	NaN	6.64386			NaN	1	0
441	Q6PHZ2	Camk2d		-0.659723	-1.20423	-1.76611	-6.64386	0.969381	NaN	NaN	NaN	NaN	NaN	NaN	NaN	NaN	NaN			NaN	1	0
443	P08414	Camk4		6.64386	NaN	NaN	NaN	6.64386	-0.0724828	-0.671163	-0.365871	-0.388355	0.120352	-0.0649175	-2.32916	-1.12343	-1.36959			NaN	1	0
446	P49070	Camlg		-6.64386	-6.64386	-6.64386	NaN	NaN	-6.64386	-6.64386	-6.64386	-6.64386	-6.64386	-6.64386	NaN	NaN	NaN			0	1	0
447	P51437	Camp		NaN	NaN	NaN	-6.64386	NaN	0.720716	NaN	-6.64386	-0.1976	0.31034	NaN	-0.341903	-1.1078	-6.64386			NaN	1	0
448	Q80VC9-14	Camsap3		-6.64386	NaN	NaN	-6.64386	NaN	NaN	NaN	NaN	NaN	NaN	NaN	NaN	NaN	NaN			NaN	1	0
460	P47757	Capzb		6.64386	6.64386	6.64386	NaN	NaN	NaN	NaN	NaN	NaN	NaN	NaN	NaN	NaN	NaN			NaN	1	0
468	P51125	Cast		-6.64386	-3.1976	-0.0664274	NaN	-6.64386	NaN	NaN	NaN	NaN	NaN	NaN	NaN	NaN	NaN			NaN	1	0
475	Q8K1A6	Cc2d1a		NaN	NaN	-6.64386	-6.64386	NaN	-1.54372	-1.24469	-0.416962	-0.446148	-0.498179	-0.0938791	-6.64386	1.14209	-0.643856			NaN	1	0
477	Q3UHB8	Ccdc177		NaN	NaN	NaN	6.64386	NaN	0.219091	-0.96016	-0.75877	-0.279284	-0.603841	-0.275786	-0.687335	-0.96016	-0.698998			NaN	1	0
478	Q9JIG7	Ccdc22		NaN	NaN	NaN	-6.64386	NaN	-0.666576	NaN	-0.452057	-0.246395	0.16092	-0.0969617	-0.522841	-1.21424	-1.1016			NaN	1	0
484	Q7TQK5	Ccdc93		-6.64386	-6.64386	-6.64386	NaN	-6.64386	-6.64386	-6.64386	-6.64386	-6.64386	-6.64386	-6.64386	-6.64386	-6.64386	-6.64386			0	1	0
495	P35762	Cd81		NaN	0.639695	NaN	-1.37333	1.17951	NaN	NaN	NaN	NaN	NaN	NaN	NaN	NaN	NaN			NaN	1	0
496	P40237	Cd82		-6.64386	-6.64386	NaN	NaN	-6.64386	NaN	NaN	NaN	NaN	NaN	NaN	NaN	NaN	NaN			NaN	1	0
500	P70408	Cdh10		-6.64386	-6.64386	-6.64386	-6.64386	NaN	-6.64386	-6.64386	-6.64386	-6.64386	-6.64386	-6.64386	-6.64386	NaN	NaN			0	1	0
501	P55288	Cdh11		-6.64386	-6.64386	-6.64386	-6.64386	-6.64386	-6.64386	-6.64386	-6.64386	-6.64386	-6.64386	-6.64386	-6.64386	-6.64386	-6.64386			0	1	0
507	Q3UTQ8	Cdkl5		-6.64386	-6.64386	-6.64386	NaN	NaN	NaN	NaN	NaN	NaN	NaN	NaN	NaN	NaN	NaN			NaN	1	0
508	P46414	Cdkn1b		-6.64386	-6.64386	-6.64386	NaN	-6.64386	NaN	NaN	NaN	NaN	NaN	NaN	NaN	NaN	NaN			NaN	1	0
509	Q99L43	Cds2		-6.64386	NaN	NaN	-6.64386	NaN	-1.23447	NaN	-0.401635	-0.32916	-0.875672	-0.411195	-6.64386	-6.64386	-6.64386			NaN	1	0
521	Q6PDQ2	Chd4		NaN	NaN	NaN	6.64386	6.64386	NaN	NaN	NaN	NaN	NaN	NaN	NaN	NaN	NaN			NaN	1	0
523	P26339	Chga		-6.64386	-6.64386	-6.64386	-6.64386	-6.64386	NaN	NaN	NaN	NaN	NaN	NaN	NaN	NaN	NaN			NaN	1	0
524	O35744	Chil3		NaN	NaN	NaN	6.64386	NaN	NaN	NaN	NaN	NaN	NaN	NaN	NaN	NaN	NaN			NaN	1	0
531	Q8WTY4	Ciapin1		-6.64386	-6.64386	-6.64386	NaN	NaN	NaN	NaN	NaN	NaN	NaN	NaN	NaN	NaN	NaN			NaN	1	0
537	Q80TV8-2	Clasp1		-1.22769	-0.749038	-0.356605	2.21381	-3.75633	NaN	NaN	NaN	NaN	NaN	NaN	NaN	NaN	NaN			NaN	1	0
539	Q9R0A1	Clcn2		NaN	NaN	NaN	NaN	-6.64386	NaN	NaN	NaN	NaN	NaN	NaN	NaN	NaN	NaN			NaN	1	0
541	O70496	Clcn7		NaN	NaN	NaN	-6.64386	-6.64386	-6.64386	-2.95456	-1.77596	-1.92139	-1.68501	-1.62593	NaN	NaN	NaN			NaN	1	0
543	Q9Z1Q5	Clic1		6.64386	6.64386	6.64386	NaN	NaN	NaN	NaN	NaN	NaN	NaN	NaN	NaN	NaN	NaN			NaN	1	0
555	Q9JHS4	Clpx		NaN	NaN	NaN	NaN	NaN	-0.426625	-1.17788	-0.394032	-0.302226	-0.701342	-0.109359	-6.64386	-2.59946	NaN			NaN	1	0
566	Q8R1G2	Cmbl		-0.293359	1.10769	-0.533242	6.64386	NaN	6.64386	NaN	NaN	6.64386	NaN	-6.64386	NaN	NaN	NaN			NaN	1	0
567	Q9D486	Cmip		-6.64386	NaN	-6.64386	-6.64386	-6.64386	NaN	NaN	NaN	NaN	NaN	NaN	NaN	NaN	NaN			NaN	1	0
570	Q9D6G9	Cmtm5		-6.64386	-6.64386	NaN	-6.64386	-6.64386	NaN	NaN	NaN	NaN	NaN	NaN	NaN	NaN	NaN			NaN	1	0
576	Q6ZQ08	Cnot1		NaN	NaN	-6.64386	NaN	-6.64386	NaN	NaN	NaN	NaN	NaN	NaN	NaN	NaN	NaN			NaN	1	0
579	Q9QXT0	Cnpy2		NaN	NaN	NaN	NaN	-6.64386	0.292782	-4.26534	-0.0144996	-0.367732	-0.436354	-0.325539	0.134878	-0.756331	-0.444184			NaN	1	0
583	O88507	Cntfr		-6.64386	-6.64386	-6.64386	NaN	NaN	NaN	-6.64386	-6.64386	-6.64386	-6.64386	-6.64386	-6.64386	-6.64386	-6.64386			0	1	0
586	Q69Z26	Cntn4		-1.7084	-6.64386	-2.80591	-5.96578	NaN	NaN	NaN	NaN	NaN	NaN	NaN	NaN	NaN	NaN			NaN	1	0
590	Q9D2R6	Coa3		NaN	NaN	NaN	6.64386	6.64386	-0.0469211	-0.569179	-0.537424	-0.405451	0.189034	-0.401635	-0.00723156	0.228973	0.196607			NaN	1	0
591	Q8BGD8	Coa6		-6.64386	-6.64386	-6.64386	-6.64386	NaN	-6.64386	NaN	-6.64386	-6.64386	-6.64386	-6.64386	NaN	NaN	NaN			0	1	0
595	Q63829	Commd3		0.896078	0.24245	-1.46993	-6.64386	NaN	NaN	NaN	NaN	NaN	NaN	NaN	NaN	NaN	NaN			NaN	1	0
596	Q8R395	Commd5		-6.64386	-6.64386	-6.64386	-6.64386	NaN	-6.64386	-6.64386	-6.64386	-6.64386	-6.64386	-6.64386	-6.64386	-6.64386	-6.64386			0	1	0
597	O88587	Comt		NaN	NaN	NaN	-6.64386	-6.64386	NaN	NaN	NaN	NaN	NaN	NaN	NaN	NaN	NaN			NaN	1	0
598	Q8BIG7	Comtd1		1.18523	2.11403	1.10836	-6.50635	-6.64386	NaN	NaN	NaN	NaN	NaN	NaN	NaN	NaN	NaN			NaN	1	0
600	Q9QXK3	Copg2		-1.21759	0.27739	-0.112475	-6.26534	-6.64386	NaN	NaN	NaN	NaN	NaN	NaN	NaN	NaN	NaN			NaN	1	0
611	Q8R1S0	Coq6		NaN	NaN	NaN	NaN	6.64386	-0.444184	-0.646112	-0.00578236	0.0745054	-0.195946	-0.0513992	0.0922074	0.295135	0.0579701			NaN	1	0
618	Q9WUM4	Coro1c		6.64386	NaN	NaN	NaN	NaN	0.183963	-0.369595	0.0976109	0.0129261	-0.390245	-0.106249	0.107018	0.631337	0.530071			NaN	1	0
635	Q8BT60	Cpne3		6.64386	6.64386	6.64386	NaN	NaN	NaN	NaN	NaN	NaN	NaN	NaN	NaN	NaN	NaN			NaN	1	0
652	P47199	Cryz		NaN	NaN	NaN	-6.64386	6.64386	1.22651	-0.118727	-1.87832	-1.1488	-1.96016	-1.63935	-6.64386	0.714575	0.175045			NaN	1	0
654	Q3UNZ8	Cryzl2		-3.33643	-1.5187	NaN	NaN	2.17249	6.64386	NaN	6.64386	NaN	NaN	NaN	NaN	NaN	NaN			NaN	1	0
659	Q8BK63-2	Csnk1a1		-0.131313	-0.246395	-0.924125	-6.64386	NaN	NaN	NaN	NaN	NaN	NaN	NaN	NaN	NaN	NaN			NaN	1	0
667	P21460	Cst3		-6.64386	NaN	NaN	-6.64386	NaN	NaN	NaN	NaN	NaN	NaN	NaN	NaN	NaN	NaN			NaN	1	0
671	Q8R242	Ctbs		-6.64386	-6.64386	-6.64386	-6.64386	-6.64386	NaN	NaN	NaN	NaN	NaN	NaN	NaN	NaN	NaN			NaN	1	0
672	Q61301	Ctnna2		-0.773492	-0.584241	-1.07097	-5.05889	NaN	NaN	NaN	NaN	NaN	NaN	NaN	NaN	NaN	NaN			NaN	1	0
677	P70303	Ctps2		NaN	NaN	-6.64386	NaN	6.64386	0.238787	-0.833927	0.0114957	-0.118727	-0.39973	-0.121863	NaN	NaN	NaN			NaN	1	0
682	P06797	Ctsl		NaN	NaN	NaN	6.64386	3.37601	0.788268	NaN	0.471968	0.326537	0.217851	-0.107803	NaN	NaN	NaN			NaN	1	0
683	Q9WUU7	Ctsz		-6.64386	-6.64386	-6.64386	-6.64386	-6.64386	-6.64386	NaN	-6.64386	-6.64386	-6.64386	-6.64386	-6.64386	-6.64386	-6.64386			0	1	0
687	Q9D4H8	Cul2		NaN	NaN	NaN	NaN	NaN	-0.217591	-0.701342	-0.169745	-0.142417	-0.0862011	-0.0335695	-0.21424	-0.0409718	-0.72738			NaN	1	0
692	O35188	Cx3cl1		NaN	NaN	-6.64386	6.64386	NaN	NaN	NaN	NaN	NaN	NaN	NaN	NaN	NaN	NaN			NaN	1	0
699	P00015	Cyct		NaN	NaN	NaN	-0.706041	-0.289827	NaN	NaN	NaN	NaN	NaN	NaN	NaN	NaN	NaN			NaN	1	0
708	Q8BHG2	Czib		NaN	NaN	NaN	-6.64386	-6.64386	-1.92139	-6.64386	-0.351074	-0.168123	-0.172994	-0.181149	-6.64386	-6.64386	-6.64386			NaN	1	0
709	Q8CIM3	D2hgdh		-6.64386	NaN	NaN	NaN	6.64386	0.202888	-6.64386	0.974529	0.140124	0.276199	0.481299	-6.64386	-6.64386	-0.286304			NaN	1	0
711	Q8BPM0	Daam1		NaN	NaN	NaN	-6.64386	6.64386	NaN	-1.01742	0.317304	0.347099	0.951588	0.477159	-0.463947	NaN	-6.64386			NaN	1	0
713	Q6WQJ1	Dagla		6.64386	NaN	NaN	NaN	NaN	0.041243	0.0524158	0.253384	-0.077041	-0.0985055	0.0186342	NaN	NaN	NaN			NaN	1	0
714	Q91WC9	Daglb		6.64386	6.64386	6.64386	6.64386	6.64386	NaN	NaN	NaN	NaN	NaN	NaN	NaN	NaN	NaN			NaN	1	0
719	Q64237	Dbh		NaN	NaN	NaN	6.64386	6.64386	NaN	NaN	NaN	NaN	NaN	NaN	NaN	NaN	NaN			NaN	1	0
731	Q99LD8	Ddah2		NaN	NaN	NaN	6.64386	NaN	-0.0276749	6.64386	0.601221	0.370722	-0.33825	0.173767	-6.64386	-6.64386	-6.64386			NaN	1	0
733	O88533	Ddc		NaN	NaN	NaN	NaN	NaN	-0.106249	-0.664288	-0.161653	0.0200577	-0.394032	0.212881	0.644318	-1.0619	0.327687			NaN	1	0
739	Q501J6	Ddx17		0.963474	0.0257376	-0.550042	-4.01159	3.78199	NaN	NaN	NaN	NaN	NaN	NaN	NaN	NaN	NaN			NaN	1	0
742	Q61656	Ddx5		NaN	NaN	NaN	-6.64386	-6.64386	-1.4112	NaN	-1.06492	-0.968605	-0.888969	-1.699	NaN	NaN	NaN			NaN	1	0
745	Q9D8N2	Dennd10		NaN	-6.64386	NaN	-6.64386	NaN	-0.500218	-0.844251	-0.164884	-0.231075	-0.302226	0.0313951	-0.190997	-0.520769	-0.957356			NaN	1	0
747	Q9R1C6	Dgke		-6.64386	-0.390245	6.64386	-6.64386	2.33027	NaN	NaN	NaN	NaN	NaN	NaN	NaN	NaN	NaN			NaN	1	0
755	Q5SS80	Dhrs13		-6.64386	-6.64386	-6.64386	NaN	-6.64386	NaN	NaN	NaN	NaN	NaN	NaN	NaN	NaN	NaN			NaN	1	0
757	Q9CXR1	Dhrs7		NaN	NaN	NaN	NaN	NaN	NaN	NaN	NaN	NaN	NaN	NaN	NaN	NaN	NaN			NaN	1	0
759	Q99PU8-3	Dhx30		0.724214	0.640621	-0.364013	-4.47393	2.64201	NaN	NaN	NaN	NaN	NaN	NaN	NaN	NaN	NaN			NaN	1	0
773	Q8BJ42	Dlgap2		NaN	NaN	NaN	NaN	-6.64386	-0.345564	-0.274041	-0.436354	-0.304006	-0.195946	-0.21927	-0.469929	-0.741783	-0.715486			NaN	1	0
775	B1AZP2-2	Dlgap4		NaN	NaN	NaN	-6.64386	NaN	-0.894322	-1.77103	-0.706041	-0.535332	-0.92139	-0.643856	-0.325539	-0.15682	-0.463947			NaN	1	0
785	Q9JMC3	Dnaja4		NaN	NaN	-6.64386	NaN	NaN	0.149259	-6.64386	-0.430509	-0.0159575	-0.608232	-0.0174171	-0.608232	-0.0335695	0.0593554			NaN	1	0
792	Q8VCE1	Dnajc28		NaN	6.64386	NaN	6.64386	NaN	NaN	NaN	NaN	NaN	NaN	NaN	NaN	NaN	NaN			NaN	1	0
797	Q9D113	Dnlz		6.64386	6.64386	6.64386	6.64386	6.64386	NaN	NaN	NaN	NaN	NaN	NaN	NaN	NaN	NaN			NaN	1	0
798	P39053-3	Dnm1		NaN	-6.64386	NaN	-6.64386	NaN	0.130931	-0.634867	-0.336428	3.19188	1.00288	-2.18442	-0.33825	-0.481968	-0.646112			NaN	1	0
808	Q8BIK4	Dock9		NaN	NaN	NaN	6.64386	6.64386	-0.454032	-0.746616	-0.169745	-0.0709665	-0.356605	-0.411195	-0.500218	-0.289827	-0.54372			NaN	1	0
821	Q9D2N4	Dtna		NaN	NaN	NaN	NaN	-6.64386	-0.077041	-0.261881	0.255803	-0.171368	-0.215915	-0.298673	-6.64386	-6.64386	-6.64386			NaN	1	0
831	Q8C008	Dzank1		-6.64386	-6.64386	-6.64386	NaN	NaN	-6.64386	NaN	-6.64386	-6.64386	-6.64386	-6.64386	NaN	NaN	NaN			0	1	0
848	Q9D8N0	Eef1g		NaN	NaN	NaN	6.64386	6.64386	-0.424688	0.366252	-0.100051	-0.115597	-0.106249	0.140124	NaN	NaN	NaN			NaN	1	0
852	Q8BG67	Efr3a		-6.64386	-6.64386	-6.64386	NaN	-6.64386	NaN	NaN	NaN	NaN	NaN	NaN	NaN	NaN	NaN			NaN	1	0
853	Q6ZQ18	Efr3b		NaN	NaN	NaN	-6.64386	6.64386	-0.630394	0.217851	-0.0892673	-0.281036	-0.648372	-0.260152	NaN	-6.64386	NaN			NaN	1	0
854	O08810	Eftud2		0.667211	-0.524915	0.340277	NaN	6.64386	NaN	NaN	NaN	NaN	NaN	NaN	NaN	NaN	NaN			NaN	1	0
862	P23116	Eif3a		NaN	NaN	NaN	-6.64386	-6.64386	0.0867838	-0.584241	0.328837	-0.514573	-0.373327	0.97159	-2.18442	-2.03505	-1.43051			NaN	1	0
866	Q9QZD9	Eif3i		6.64386	6.64386	6.64386	NaN	6.64386	NaN	NaN	NaN	NaN	NaN	NaN	NaN	NaN	NaN			NaN	1	0
872	P63073	Eif4e		-0.590745	-0.831358	-0.26708	-6.64386	6.64386	NaN	NaN	NaN	NaN	NaN	NaN	NaN	NaN	NaN			NaN	1	0
880	Q8VEB6	Elac1		6.64386	6.64386	6.64386	6.64386	NaN	NaN	NaN	NaN	NaN	NaN	NaN	NaN	NaN	NaN			NaN	1	0
885	P62869	Elob		NaN	NaN	NaN	6.64386	6.64386	0.52306	NaN	-0.554273	0.189034	-0.422752	0.41684	-0.386468	-0.450084	-0.897006			NaN	1	0
886	P83940	Eloc		NaN	NaN	NaN	NaN	-6.64386	0.757023	-0.39973	0.0143553	-0.327348	-0.15682	-0.100051	-6.64386	NaN	NaN			NaN	1	0
888	Q9CZX0	Elp3		1.63227	1.88557	NaN	-6.64386	NaN	NaN	NaN	NaN	NaN	NaN	NaN	NaN	NaN	NaN			NaN	1	0
890	Q9CZX9	Emc4		NaN	NaN	6.64386	NaN	6.64386	NaN	NaN	NaN	NaN	NaN	NaN	NaN	NaN	NaN			NaN	1	0
891	O70378	Emc8		NaN	-6.64386	NaN	-6.64386	-6.64386	NaN	NaN	NaN	NaN	NaN	NaN	NaN	NaN	NaN			NaN	1	0
900	Q9EQG7	Enpp5		-1.49411	0.265437	-1.699	NaN	0.282143	NaN	NaN	6.64386	NaN	NaN	NaN	-6.64386	-6.64386	-6.64386			NaN	1	0
906	Q9WV92-8	Epb41l3		-6.64386	-6.64386	-1.38458	NaN	6.64386	NaN	NaN	NaN	NaN	NaN	NaN	NaN	NaN	NaN			NaN	1	0
909	Q62413	Epha6		-6.64386	NaN	-6.64386	NaN	NaN	NaN	NaN	NaN	NaN	NaN	NaN	NaN	NaN	NaN			NaN	1	0
910	Q9D379	Ephx1		NaN	NaN	NaN	-6.64386	NaN	2.8341	6.64386	-1.52699	-6.64386	6.64386	NaN	-3.44222	-0.182786	6.64386			NaN	1	0
912	Q8VEH5	Epm2aip1		NaN	NaN	6.64386	NaN	6.64386	0.182692	0.474047	-4.79586	NaN	-4.92139	NaN	-0.369595	-0.554273	-0.878321			NaN	1	0
915	Q8CGC7	Eprs1		NaN	2.26903	NaN	-6.64386	NaN	0.986229	-0.514573	0.175045	0.0356239	0.329985	-0.15682	NaN	NaN	NaN			NaN	1	0
920	Q8C460	Eri3		NaN	NaN	NaN	NaN	6.64386	0.10165	NaN	-0.442222	-0.0877334	-0.202572	0.692427	-6.64386	-6.64386	NaN			NaN	1	0
922	Q5EBJ4	Ermn		-6.64386	-6.64386	-6.64386	-6.64386	-6.64386	-6.64386	-6.64386	-6.64386	-6.64386	-6.64386	-6.64386	NaN	NaN	NaN			0	1	0
929	Q8BWY3	Etf1		-6.64386	NaN	NaN	-6.64386	NaN	-0.181149	-1.02034	-0.564905	-0.174621	-0.00288824	-0.9771	6.64386	6.64386	6.64386			NaN	1	0
934	Q9D4V0	Etnk1		NaN	6.64386	-6.64386	-6.64386	6.64386	NaN	NaN	NaN	NaN	NaN	NaN	NaN	NaN	NaN			NaN	1	0
952	Q9Z0R9	Fads2		NaN	NaN	NaN	-0.436354	6.64386	NaN	NaN	NaN	NaN	NaN	NaN	NaN	NaN	NaN			NaN	1	0
957	Q8K097-2	Faim2		NaN	NaN	NaN	-6.64386	-6.64386	-0.360305	-1.67116	-0.793357	-1.2863	-0.077041	-0.246395	-0.664288	-1.77596	-1.12029			NaN	1	0
959	Q9D6U8	Fam162a		NaN	NaN	NaN	NaN	6.64386	0.177599	-0.506353	0.0676387	0.0827026	0.145351	-0.1976	-1.75633	-0.632629	-0.72738			NaN	1	0
961	Q8BGY7	Fam210a		NaN	NaN	NaN	-2.24469	-0.768568	0.123004	-3.59074	-0.320126	0.227741	-0.448115	0.425459	0.204141	0.0057592	0.0356239			NaN	1	0
962	Q8BYI8	Fam234b		NaN	6.64386	NaN	NaN	6.64386	0.27023	0.0922074	0.124328	-0.293359	-0.302226	-0.14401	NaN	-6.64386	NaN			NaN	1	0
963	Q3UXZ6	Fam81a		-1.16488	NaN	6.64386	NaN	6.64386	NaN	NaN	NaN	NaN	NaN	NaN	NaN	NaN	NaN			NaN	1	0
964	Q3TJZ6	Fam98a		NaN	NaN	NaN	6.64386	-6.64386	-0.281036	NaN	-0.153607	-0.0603973	-0.343732	0.0607391	6.64386	6.64386	6.64386			NaN	1	0
967	Q9WUA2	Farsb		NaN	NaN	NaN	-6.64386	-6.64386	0.285698	NaN	0.511974	0.812293	1.02928	0.427606	NaN	NaN	NaN			NaN	1	0
971	Q3UMF9	Faxc		-0.192645	-0.434403	-0.741783	1.17441	3.48272	NaN	NaN	NaN	NaN	NaN	NaN	NaN	NaN	NaN			NaN	1	0
972	P35550	Fbl		-0.2567	-0.0800879	-0.83908	-6.64386	6.64386	NaN	NaN	NaN	NaN	NaN	NaN	NaN	NaN	NaN			NaN	1	0
975	Q78JE5	Fbxo22		-6.64386	-6.64386	-6.64386	-6.64386	NaN	NaN	NaN	NaN	NaN	NaN	NaN	NaN	NaN	NaN			NaN	1	0
979	Q5SRY7	Fbxw11		-0.295128	NaN	-6.64386	6.64386	6.64386	NaN	NaN	NaN	NaN	NaN	NaN	NaN	NaN	NaN			NaN	1	0
996	P45878	Fkbp2		-6.64386	-6.64386	-6.64386	NaN	NaN	NaN	NaN	NaN	NaN	NaN	NaN	NaN	NaN	NaN			NaN	1	0
1004	Q9JL26	Fmnl1		-0.732165	-0.378945	-1.12343	-6.64386	-6.64386	NaN	NaN	NaN	NaN	NaN	NaN	NaN	NaN	NaN			NaN	1	0
1005	Q9ER35	Fn3k		NaN	NaN	NaN	NaN	6.64386	0.00719549	-0.597278	-0.150401	0.00432164	-0.192645	0.357271	-0.367732	-0.753896	-1.30401			NaN	1	0
1009	Q61239	Fnta		6.64386	6.64386	6.64386	6.64386	6.64386	NaN	NaN	NaN	NaN	NaN	NaN	NaN	NaN	NaN			NaN	1	0
1016	Q8BYN5	Fsd1l		NaN	NaN	-6.64386	-6.64386	NaN	NaN	NaN	NaN	NaN	NaN	NaN	NaN	NaN	NaN			NaN	1	0
1022	P56959	Fus		NaN	NaN	NaN	6.64386	-6.64386	NaN	NaN	NaN	NaN	NaN	NaN	NaN	NaN	NaN			NaN	1	0
1024	Q8VDC1	Fyco1		-0.971431	-1.04097	-2.59074	6.64386	6.64386	NaN	NaN	NaN	NaN	NaN	NaN	NaN	NaN	NaN			NaN	1	0
1033	Q9D6F4	Gabra4		0.665393	0.475085	1.26724	4.53748	NaN	NaN	NaN	NaN	NaN	NaN	NaN	NaN	NaN	NaN			NaN	1	0
1037	P22723	Gabrg2		-6.64386	-6.64386	-6.64386	-6.64386	-6.64386	-6.64386	-6.64386	-6.64386	-6.64386	-6.64386	-6.64386	-6.64386	-6.64386	-6.64386			0	1	0
1040	Q9CR59	Gadd45gip1		NaN	NaN	NaN	-6.64386	NaN	-0.0409718	NaN	-0.0232697	-0.0306193	-0.558517	-0.452057	0.0143553	-0.224317	0.041243			NaN	1	0
1042	P54818	Galc		-3.36587	NaN	NaN	NaN	6.64386	-0.1976	0.823749	-0.619271	-0.200913	0.0894982	-0.139236	0.15056	-0.913216	0.552869			NaN	1	0
1045	P06837	Gap43		-1.0145	-0.448115	0.0813396	NaN	-6.64386	NaN	-6.64386	NaN	-6.64386	NaN	NaN	NaN	-6.64386	-6.64386			NaN	1	0
1061	O09172	Gclm		NaN	NaN	NaN	6.64386	6.64386	0.0949116	-0.886299	-0.275786	0.0157831	-0.0469211	0.280956	-0.569179	0.192825	-0.0603973			NaN	1	0
1079	Q9Z0L8	Ggh		6.64386	NaN	NaN	6.64386	6.64386	NaN	NaN	NaN	NaN	NaN	NaN	NaN	NaN	NaN			NaN	1	0
1083	Q9Z0G0	Gipc1		-6.64386	-6.64386	-6.64386	-6.64386	-6.64386	-6.64386	NaN	-6.64386	-6.64386	-6.64386	-6.64386	NaN	NaN	NaN			0	1	0
1090	Q9CYL5	Glipr2		-0.192645	-0.121863	0.225275	6.64386	3.6534	NaN	NaN	NaN	NaN	NaN	NaN	NaN	NaN	NaN			NaN	1	0
1097	D3Z7P3-2	Gls		NaN	NaN	NaN	6.64386	2.27113	NaN	NaN	NaN	NaN	NaN	NaN	NaN	NaN	NaN			NaN	1	0
1106	Q3THK7	Gmps		NaN	NaN	NaN	-6.64386	NaN	0.145351	1.77989	-0.0619024	-0.295128	0.0398403	0.128293	-0.875672	-1.06492	-1.08314			NaN	1	0
1111	Q9DC51	Gnai3		NaN	6.64386	6.64386	NaN	6.64386	NaN	6.64386	6.64386	6.64386	6.64386	6.64386	NaN	NaN	NaN			0	1	0
1119	P62881	Gnb5		NaN	NaN	NaN	6.64386	-6.64386	0.344828	-0.16004	0.426533	0	-0.0679388	0.0867838	6.64386	-0.803393	-0.39973			NaN	1	0
1124	P36916	Gnl1		NaN	NaN	NaN	NaN	NaN	-0.380822	-0.506353	0.197865	-0.0724828	-0.340075	-0.0513992	-1.02621	-0.277534	-0.139236			NaN	1	0
1126	Q9CRC9	Gnpda2		6.64386	6.64386	NaN	NaN	NaN	NaN	NaN	NaN	NaN	NaN	NaN	NaN	NaN	NaN			NaN	1	0
1128	P55937	Golga3		NaN	NaN	NaN	-6.64386	-6.64386	NaN	NaN	NaN	NaN	NaN	NaN	NaN	NaN	NaN			NaN	1	0
1140	Q8C419	Gpr158		NaN	-2.05889	-2.53116	NaN	NaN	-2.07097	-3.44222	-1.17137	-1.24469	-1.6529	-0.456009	NaN	0.786596	NaN			NaN	1	0
1141	Q3UN16	Gpr162		NaN	NaN	-6.64386	NaN	-6.64386	0.405992	NaN	-0.181149	-0.0262051	0.159629	-0.26708	-0.0724828	6.64386	-0.00578236			NaN	1	0
1142	Q99JG2	Gpr37l1		-6.64386	NaN	-6.64386	-6.64386	NaN	-6.64386	NaN	-6.64386	-6.64386	-6.64386	-6.64386	NaN	NaN	NaN			0	1	0
1143	Q923Z0	Gprc5b		NaN	-6.64386	NaN	-6.64386	-6.64386	NaN	-6.64386	-6.64386	-6.64386	-6.64386	-6.64386	NaN	NaN	NaN			0	1	0
1145	Q8BWS5	Gprin3		-2.15843	-6.64386	-1.57777	-6.64386	-6.64386	NaN	NaN	NaN	NaN	NaN	NaN	NaN	NaN	NaN			NaN	1	0
1147	Q6IR34	Gpsm1		-6.64386	-6.64386	-6.64386	NaN	-6.64386	-6.64386	-6.64386	-6.64386	-6.64386	-6.64386	-6.64386	-6.64386	-6.64386	-6.64386			0	1	0
1157	P39087	Grik2		-6.64386	NaN	-6.64386	-6.64386	-6.64386	NaN	NaN	NaN	NaN	NaN	NaN	NaN	NaN	NaN			NaN	1	0
1162	Q99MK8	Grk2		NaN	NaN	NaN	NaN	NaN	0.171207	0.133564	-0.0394883	-0.121863	-0.320126	-0.181149	-0.00723156	-0.248108	0.212881			NaN	1	0
1163	P97772	Grm1		-6.64386	-6.64386	-6.64386	NaN	NaN	-6.64386	-6.64386	-6.64386	-6.64386	-6.64386	-6.64386	-6.64386	-6.64386	-6.64386			0	1	0
1166	Q68EF4	Grm4		NaN	-6.64386	NaN	-6.64386	-6.64386	NaN	NaN	NaN	NaN	NaN	NaN	NaN	NaN	NaN			NaN	1	0
1184	O08582	Gtpbp1		-6.64386	-6.64386	-6.64386	-6.64386	NaN	NaN	NaN	-6.64386	-6.64386	-6.64386	-6.64386	NaN	-6.64386	-6.64386			0	1	0
1186	Q9ERL9	Gucy1a1		NaN	-6.64386	NaN	NaN	-6.64386	-0.567041	2.0552	-0.0985055	0.0854246	-0.416962	-0.153607	0.391768	-0.28279	-0.279284			NaN	1	0
1189	Q64520-2	Guk1		NaN	NaN	6.64386	6.64386	NaN	NaN	NaN	NaN	NaN	NaN	NaN	NaN	NaN	NaN			NaN	1	0
1190	P12265	Gusb		NaN	6.64386	NaN	NaN	NaN	0.27858	1.99567	0.0827026	-0.0513992	0.0257376	0.0772429	0.396159	0.306845	0.437228			NaN	1	0
1194	P43275	H1-1		6.64386	-1.1047	6.64386	-6.64386	6.64386	NaN	NaN	NaN	NaN	NaN	NaN	NaN	NaN	NaN			NaN	1	0
1196	P43276	H1-5		6.64386	-3.02327	6.64386	6.64386	-6.64386	NaN	NaN	NaN	NaN	NaN	NaN	NaN	NaN	NaN			NaN	1	0
1197	P01899	H2-D1		NaN	6.64386	NaN	6.64386	6.64386	NaN	NaN	NaN	NaN	NaN	NaN	NaN	NaN	NaN			NaN	1	0
1198	Q64523	H2ac20		-1.84166	-2.76611	-4.75633	6.64386	2.0878	NaN	NaN	NaN	NaN	NaN	NaN	NaN	NaN	NaN			NaN	1	0
1224	Q8C547	Heatr5b		-6.64386	NaN	-6.64386	-6.64386	-6.64386	NaN	NaN	NaN	NaN	NaN	NaN	NaN	NaN	NaN			NaN	1	0
1232	Q8R1F6	Hid1		NaN	NaN	NaN	NaN	-6.64386	NaN	NaN	NaN	NaN	NaN	NaN	NaN	NaN	NaN			NaN	1	0
1236	Q8VD75	Hip1		-0.85726	6.64386	-0.14401	NaN	6.64386	-6.64386	-6.64386	NaN	NaN	NaN	-6.64386	NaN	NaN	-6.64386			NaN	1	0
1237	Q9JKY5	Hip1r		NaN	NaN	NaN	NaN	3.25716	-0.0144996	-2.53116	-0.416962	-0.330973	-0.334607	-0.378945	-1.26882	-1.21424	-0.675765			NaN	1	0
1239	O08528	Hk2		-0.577767	-0.556393	-0.229382	-6.64386	6.64386	NaN	NaN	NaN	NaN	NaN	NaN	NaN	NaN	NaN			NaN	1	0
1240	P63158	Hmgb1		NaN	NaN	6.64386	NaN	NaN	-0.00433462	6.64386	-0.21424	-0.296899	0.387363	0.200379	NaN	NaN	NaN			NaN	1	0
1243	Q8JZK9	Hmgcs1		NaN	NaN	NaN	6.64386	6.64386	NaN	-6.64386	NaN	NaN	NaN	-6.64386	-6.64386	-6.64386	-6.64386			NaN	1	0
1246	Q91VF2	Hnmt		6.64386	6.64386	6.64386	6.64386	6.64386	NaN	NaN	NaN	NaN	NaN	NaN	NaN	NaN	NaN			NaN	1	0
1247	O88569	Hnrnpa2b1		NaN	-6.64386	NaN	-6.64386	NaN	-0.614845	NaN	0.560715	-0.166503	-0.434403	6.64386	-1.32193	-1.35845	-1.2109			NaN	1	0
1248	Q8BG05	Hnrnpa3		6.64386	6.64386	NaN	6.64386	6.64386	NaN	NaN	NaN	NaN	NaN	NaN	NaN	NaN	NaN			NaN	1	0
1250	Q9Z130	Hnrnpdl		6.64386	6.64386	6.64386	NaN	6.64386	NaN	NaN	NaN	NaN	NaN	NaN	NaN	NaN	NaN			NaN	1	0
1252	O35737	Hnrnph1		-6.64386	NaN	NaN	-6.64386	NaN	-0.321928	-1.47393	-0.137648	-0.564905	-0.286304	-0.844251	0.0908535	0.0157831	-0.0649175			NaN	1	0
1256	Q9DCU9	Hoga1		NaN	NaN	NaN	NaN	-6.64386	NaN	NaN	NaN	NaN	NaN	NaN	NaN	NaN	NaN			NaN	1	0
1258	Q9QWW1	Homer2		-6.64386	-6.64386	-6.64386	NaN	NaN	-6.64386	NaN	-6.64386	-6.64386	-6.64386	-6.64386	NaN	NaN	NaN			0	1	0
1261	Q3TEA8	Hp1bp3		-6.64386	-6.64386	-6.64386	-6.64386	NaN	NaN	NaN	NaN	NaN	NaN	NaN	NaN	NaN	NaN			NaN	1	0
1299	Q60625	Icam5		-6.64386	-6.64386	-6.64386	NaN	-6.64386	NaN	NaN	NaN	NaN	NaN	NaN	NaN	NaN	NaN			NaN	1	0
1301	O88844	Idh1		-0.479955	NaN	-0.682696	NaN	NaN	-0.00578236	-0.33825	0.0894982	-0.00723156	-0.12658	0.0935602	-0.210897	-0.349235	0.0551957			NaN	1	0
1311	E9PZ19	Igsf9b		-1.04097	-0.924125	0.205393	-6.64386	6.64386	NaN	-6.64386	NaN	NaN	NaN	-6.64386	NaN	NaN	NaN			NaN	1	0
1313	Q9CXY6	Ilf2		6.64386	6.64386	6.64386	NaN	NaN	NaN	NaN	NaN	NaN	NaN	NaN	NaN	NaN	NaN			NaN	1	0
1318	Q91UZ5	Impa2		-6.64386	-6.64386	NaN	-6.64386	NaN	NaN	NaN	NaN	NaN	NaN	NaN	NaN	NaN	NaN			NaN	1	0
1322	Q9EPW0-2	Inpp4a		0.154454	-0.486004	-0.345564	-6.64386	NaN	NaN	NaN	NaN	NaN	NaN	NaN	NaN	NaN	NaN			NaN	1	0
1326	P59644	Inpp5j		NaN	NaN	NaN	6.64386	NaN	-0.846843	-0.630394	-0.100051	-0.648372	-1.18115	-0.249822	-0.409278	-0.117161	-0.454032			NaN	1	0
1327	P15208	Insr		-6.64386	-6.64386	-6.64386	NaN	NaN	NaN	NaN	NaN	NaN	NaN	NaN	NaN	NaN	NaN			NaN	1	0
1328	Q8VI75	Ipo4		-6.64386	-6.64386	NaN	NaN	NaN	NaN	NaN	NaN	NaN	NaN	NaN	NaN	NaN	NaN			NaN	1	0
1340	Q9DCC7	Isoc2b		-1.25498	0.0398403	-3.94342	-6.64386	6.64386	NaN	NaN	NaN	NaN	NaN	NaN	NaN	NaN	NaN			NaN	1	0
1343	Q8C863	Itch		NaN	NaN	NaN	-6.64386	6.64386	NaN	NaN	NaN	NaN	NaN	NaN	NaN	NaN	NaN			NaN	1	0
1345	P05555	Itgam		-6.64386	-6.64386	-6.64386	-6.64386	6.64386	NaN	NaN	NaN	NaN	NaN	NaN	NaN	NaN	NaN			NaN	1	0
1347	P09055	Itgb1		-1.8625	-1.02327	-1.5951	-4.79586	6.64386	NaN	NaN	NaN	NaN	NaN	NaN	NaN	NaN	NaN			NaN	1	0
1365	Q61423	Kcna4		NaN	NaN	NaN	NaN	-6.64386	-0.971431	-0.813499	-0.248108	-0.284546	-0.293359	-0.150401	0.261832	0.711054	-0.588574			NaN	1	0
1367	P15388	Kcnc1		-6.64386	-6.64386	-6.64386	NaN	-6.64386	NaN	NaN	NaN	NaN	NaN	NaN	NaN	NaN	NaN			NaN	1	0
1371	P52189	Kcnj4		6.64386	-0.481968	6.64386	4.72944	NaN	NaN	NaN	NaN	NaN	NaN	NaN	NaN	NaN	NaN			NaN	1	0
1373	Q9Z351-12	Kcnq2		6.64386	6.64386	6.64386	-6.64386	-6.64386	NaN	NaN	NaN	NaN	NaN	NaN	NaN	NaN	NaN			NaN	1	0
1376	Q50H33	Kctd8		-0.28279	-0.234465	-1.70369	-6.64386	NaN	NaN	NaN	NaN	NaN	NaN	NaN	NaN	NaN	NaN			NaN	1	0
1392	Q3USL1	Klhdc9		NaN	6.64386	NaN	6.64386	6.64386	NaN	NaN	NaN	NaN	NaN	NaN	NaN	NaN	NaN			NaN	1	0
1393	Q99JN2	Klhl22		0.146655	0.818033	-0.163268	-6.64386	6.64386	NaN	NaN	NaN	NaN	NaN	NaN	NaN	NaN	NaN			NaN	1	0
1398	Q61097	Ksr1		NaN	-6.64386	-6.64386	NaN	NaN	6.64386	-0.139236	0.273814	-0.187707	-0.107803	0.325386	-6.64386	-6.64386	NaN			NaN	1	0
1406	P17047-3	Lamp2		0.486457	0.201634	0.0565835	-2.74662	4.03069	NaN	NaN	NaN	NaN	NaN	NaN	NaN	NaN	NaN			NaN	1	0
1418	Q8BVA5	Ldah		-6.64386	-6.64386	-6.64386	-6.64386	NaN	NaN	NaN	NaN	NaN	NaN	NaN	NaN	NaN	NaN			NaN	1	0
1425	Q07797	Lgals3bp		NaN	NaN	NaN	NaN	NaN	0.27858	NaN	-0.0649175	-0.808437	-0.506353	0.10165	-0.356605	-0.28279	-0.448115			NaN	1	0
1427	Q8K4Z0-2	Lgi2		-6.64386	-0.706041	-1.52699	-6.64386	1.90766	NaN	NaN	NaN	NaN	NaN	NaN	NaN	NaN	NaN			NaN	1	0
1429	O89017	Lgmn		-6.64386	-6.64386	-6.64386	NaN	-6.64386	-6.64386	NaN	-6.64386	-6.64386	-6.64386	-6.64386	NaN	NaN	NaN			0	1	0
1432	P53668	Limk1		NaN	NaN	NaN	6.64386	NaN	0.451013	6.64386	0.301002	0.109695	0.125651	0.128293	-6.64386	-6.64386	-6.64386			NaN	1	0
1434	O88951	Lin7b		-6.64386	-6.64386	-6.64386	NaN	-6.64386	NaN	NaN	NaN	NaN	NaN	NaN	NaN	NaN	NaN			NaN	1	0
1435	O88952	Lin7c		-0.155213	4.29741	2.73617	NaN	-6.64386	NaN	NaN	NaN	NaN	NaN	NaN	NaN	NaN	NaN			NaN	1	0
1436	Q9D1T0	Lingo1		-1.31833	-1.7084	-1.60384	-6.64386	6.64386	-6.64386	NaN	NaN	NaN	NaN	NaN	NaN	6.64386	NaN			NaN	1	0
1438	P54310	Lipe		6.64386	6.64386	6.64386	NaN	6.64386	NaN	NaN	NaN	NaN	NaN	NaN	6.64386	6.64386	6.64386			NaN	1	0
1440	Q9D0F3	Lman1		NaN	NaN	NaN	-6.64386	NaN	-0.639355	-0.351074	0.15056	-0.0877334	-0.471929	6.64386	1.24428	6.64386	1.1884			NaN	1	0
1441	Q9DBH5	Lman2		0.0200577	6.64386	-0.496142	NaN	NaN	NaN	NaN	NaN	NaN	NaN	NaN	NaN	NaN	NaN			NaN	1	0
1442	Q8K0B2	Lmbrd1		1.05381	2.54201	1.1903	-6.64386	NaN	NaN	NaN	NaN	NaN	NaN	NaN	NaN	NaN	NaN			NaN	1	0
1443	Q8C561	Lmbrd2		NaN	-6.64386	NaN	-6.64386	NaN	-0.836501	NaN	-0.72261	0.0799754	-1.2969	-0.500218	NaN	NaN	NaN			NaN	1	0
1444	P14733	Lmnb1		-6.64386	-6.64386	-6.64386	-6.64386	NaN	NaN	NaN	NaN	6.64386	NaN	6.64386	-6.64386	-6.64386	NaN			NaN	1	0
1445	Q8C129	Lnpep		NaN	NaN	NaN	NaN	NaN	-0.569179	NaN	-0.0709665	-0.606035	-0.965784	-0.673463	0.249749	-0.150401	0.185232			NaN	1	0
1450	P55302	Lrpap1		NaN	NaN	NaN	6.64386	6.64386	NaN	NaN	NaN	NaN	NaN	NaN	NaN	NaN	NaN			NaN	1	0
1458	Q3UZ39-2	Lrrfip1		0.991318	1.02006	0.0607391	-5.79586	2.07895	NaN	NaN	NaN	NaN	NaN	NaN	NaN	NaN	NaN			NaN	1	0
1461	Q8BZ81	Lrrtm3		NaN	NaN	NaN	NaN	6.64386	NaN	NaN	NaN	-6.64386	6.64386	-0.483985	0.147958	-0.687335	-0.169745			NaN	1	0
1464	P19973	Lsp1		NaN	NaN	NaN	-6.64386	-6.64386	NaN	NaN	NaN	NaN	NaN	NaN	NaN	NaN	NaN			NaN	1	0
1469	Q3UFF7	Lyplal1		-3.39593	-3.662	-3.27928	NaN	1.08066	NaN	NaN	NaN	NaN	NaN	NaN	NaN	NaN	NaN			NaN	1	0
1473	Q3UN90	Lyrm9		6.64386	6.64386	6.64386	NaN	6.64386	NaN	NaN	NaN	NaN	NaN	NaN	NaN	NaN	NaN			NaN	1	0
1475	P97412	Lyst		NaN	-6.64386	NaN	6.64386	NaN	-6.64386	NaN	-6.64386	-6.64386	-6.64386	-6.64386	NaN	-6.64386	-6.64386			NaN	1	0
1483	Q9WVQ1	Magi2		NaN	NaN	-6.64386	-6.64386	NaN	-0.0664274	-1.24811	-0.195946	-0.265345	-0.836501	-0.145605	-0.442222	0.00863037	0.21661			NaN	1	0
1488	Q8K2I4	Manba		-6.64386	-6.64386	NaN	NaN	NaN	-2.32193	-0.0335695	0.27739	0.249749	0.0454429	-0.0846703	-1.96578	-0.816037	NaN			NaN	1	0
1493	Q9CQV6	Map1lc3b		-6.64386	-6.64386	-6.64386	-6.64386	NaN	NaN	NaN	NaN	NaN	NaN	NaN	NaN	NaN	NaN			NaN	1	0
1497	Q63932	Map2k2		1.81065	2.488	6.64386	-6.64386	NaN	NaN	NaN	NaN	NaN	NaN	NaN	NaN	NaN	NaN			NaN	1	0
1500	Q8CE90	Map2k7		6.64386	6.64386	6.64386	6.64386	NaN	NaN	NaN	NaN	NaN	NaN	NaN	NaN	NaN	NaN			NaN	1	0
1501	P27546-2	Map4		1.301	-2.2723	0.675364	-6.38082	NaN	NaN	NaN	NaN	NaN	NaN	NaN	NaN	NaN	NaN			NaN	1	0
1508	Q63844	Mapk3		NaN	NaN	NaN	NaN	NaN	-0.184425	-0.395929	-0.195946	0.00432164	-0.189351	-0.0101344	0.457332	0.244887	0.420078			NaN	1	0
1512	Q61166	Mapre1		NaN	NaN	NaN	-6.64386	NaN	0.133564	-0.597278	-0.428566	-0.227692	0.297485	0.297485	-6.64386	-6.64386	-6.64386			NaN	1	0
1515	P10637-2	Mapt		-6.64386	-6.64386	-6.64386	-6.64386	-6.64386	-6.64386	NaN	-6.64386	-6.64386	-6.64386	-6.64386	NaN	NaN	NaN			0	0.994102	0
1519	P26645	Marcks		-6.64386	-6.64386	NaN	NaN	NaN	-4.2109	-2.02915	-2.9771	-3.07097	-2.96578	-1.39214	-6.64386	NaN	-6.64386			NaN	1	0
1520	P28667	Marcksl1		-0.215915	-0.529073	-0.336428	-4.57347	-6.64386	NaN	NaN	NaN	NaN	NaN	NaN	NaN	NaN	NaN			NaN	1	0
1523	Q03141	Mark3		-6.64386	NaN	NaN	-6.64386	NaN	-0.442222	NaN	-1.02621	-2.14561	-1.25498	-2.152	NaN	0.432959	NaN			NaN	1	0
1529	Q8CHK3	Mboat7		-0.823677	-0.0649175	-6.64386	-6.64386	-6.64386	NaN	NaN	NaN	NaN	NaN	NaN	NaN	NaN	NaN			NaN	1	0
1537	Q810S1	Mcub		NaN	NaN	NaN	6.64386	6.64386	NaN	NaN	NaN	NaN	NaN	NaN	NaN	NaN	NaN			NaN	1	0
1548	P21956	Mfge8		NaN	NaN	NaN	6.64386	NaN	NaN	NaN	NaN	NaN	NaN	NaN	NaN	NaN	NaN			NaN	1	0
1551	Q8CBH5	Mfsd6		-6.64386	-6.64386	-6.64386	NaN	NaN	NaN	6.64386	6.64386	6.64386	NaN	6.64386	NaN	NaN	NaN			NaN	1	0
1552	Q8BH31	Mfsd8		-6.64386	-6.64386	-6.64386	NaN	NaN	NaN	NaN	NaN	NaN	NaN	NaN	NaN	NaN	NaN			NaN	1	0
1553	Q8R4G6	Mgat5		NaN	NaN	NaN	-6.64386	-6.64386	NaN	NaN	NaN	NaN	NaN	NaN	NaN	NaN	NaN			NaN	1	0
1555	Q9CXC3	Mgme1		NaN	-6.64386	-6.64386	NaN	NaN	-6.64386	NaN	-6.64386	-6.64386	-6.64386	-6.64386	NaN	NaN	NaN			NaN	1	0
1556	Q9D074	Mgrn1		-6.64386	-6.64386	-6.64386	-6.64386	NaN	NaN	NaN	NaN	NaN	NaN	NaN	NaN	NaN	NaN			NaN	1	0
1557	Q8CJ19	Mical3		-6.64386	-6.64386	-6.64386	NaN	NaN	-6.64386	-6.64386	-6.64386	-6.64386	-6.64386	-6.64386	NaN	NaN	NaN			0	0.993204	0
1558	Q8BGT6	Micall1		-6.64386	-6.64386	-6.64386	-6.64386	NaN	NaN	NaN	NaN	NaN	NaN	NaN	NaN	NaN	NaN			NaN	1	0
1564	Q4QQM5	Miga1		NaN	NaN	-6.64386	NaN	6.64386	-2.63487	-2.32193	-1.56918	-1.34373	-1.89432	-1.22769	-6.64386	-1.1078	-0.805913			NaN	1	0
1573	Q9DCJ1	Mlst8		6.64386	6.64386	6.64386	NaN	NaN	NaN	NaN	NaN	NaN	NaN	NaN	NaN	NaN	NaN			NaN	1	0
1588	P19258	Mpv17		NaN	NaN	NaN	NaN	NaN	-0.756331	-0.309359	-0.260152	-0.330973	-0.270556	-0.0247367	NaN	NaN	NaN			NaN	1	0
1596	Q9D1I6	Mrpl14		NaN	NaN	NaN	6.64386	6.64386	-0.434403	-0.467932	-0.132894	-0.516636	-0.424688	-0.199255	-0.222633	-0.0816138	0.292782			NaN	1	0
1608	Q99N95	Mrpl3		NaN	0.41792	0.269033	NaN	NaN	NaN	NaN	NaN	-2.00578	NaN	-2.35845	-0.529073	-0.304006	0.0356239			NaN	1	0
1609	Q9D7N6	Mrpl30		-6.64386	-6.64386	NaN	-6.64386	6.64386	NaN	NaN	NaN	NaN	NaN	NaN	NaN	NaN	NaN			NaN	1	0
1612	Q99N91	Mrpl34		-6.64386	NaN	NaN	-2.26534	3.98814	NaN	NaN	NaN	NaN	NaN	NaN	NaN	NaN	NaN			NaN	1	0
1614	Q921S7	Mrpl37		NaN	NaN	-1.00578	NaN	NaN	0.260628	-0.579922	0.232661	0.0114957	0.15056	0.0935602	0.0285691	0.22033	0.231432			NaN	1	0
1625	Q8JZS9	Mrpl48		-6.64386	-3	-6.64386	6.64386	6.64386	NaN	NaN	NaN	NaN	NaN	NaN	NaN	NaN	NaN			NaN	1	0
1628	Q9CPW3	Mrpl54		2.87696	1.28865	NaN	6.64386	-4.92139	NaN	NaN	NaN	NaN	NaN	NaN	NaN	NaN	NaN			NaN	1	0
1636	Q9CQE3	Mrps17		-6.64386	-6.64386	-6.64386	NaN	NaN	-6.64386	NaN	-6.64386	-6.64386	-6.64386	-6.64386	NaN	NaN	NaN			0	0.993582	0
1637	P58059	Mrps21		NaN	NaN	3.31687	NaN	6.64386	0.283329	-0.248108	0.0468402	0.665393	-0.190997	-0.14401	0.299831	0.15056	0.226508			NaN	1	0
1647	Q9D2R8	Mrps33		-0.118727	-0.746616	-0.369595	-6.64386	4.07741	NaN	NaN	NaN	NaN	NaN	NaN	NaN	NaN	NaN			NaN	1	0
1670	Q8BKY8	Mterf2		NaN	0.328837	NaN	-3.1976	NaN	-2.05889	6.64386	-0.0247367	-0.249822	-0.0232697	-0.0439433	-1.72261	-1.65745	NaN			NaN	1	0
1678	Q9CZD5	Mtif3		NaN	NaN	NaN	-6.64386	-6.64386	-0.236164	6.64386	-1.17137	-0.321928	-0.836501	0.412511	NaN	NaN	NaN			NaN	1	0
1686	Q9JLN9	Mtor		NaN	NaN	NaN	-6.64386	6.64386	-0.163268	3.09153	0.261832	0.0482362	-0.161653	0.0799754	0.882839	-0.867752	-0.621488			NaN	1	0
1691	Q80VP5	Mtrfr		-6.64386	-6.64386	-6.64386	NaN	-6.64386	NaN	NaN	NaN	NaN	NaN	NaN	NaN	NaN	NaN			NaN	1	0
1692	Q6P9S0	Mtss2		6.64386	NaN	NaN	NaN	2.1846	-0.878321	-6.64386	0.119024	-0.215915	-0.741783	0.311503	NaN	NaN	NaN			NaN	1	0
1697	Q9CPT4	Mydgf		-6.64386	NaN	-6.64386	-6.64386	NaN	NaN	NaN	NaN	NaN	NaN	NaN	NaN	NaN	NaN			NaN	1	0
1702	Q3THE2	Myl12b		NaN	NaN	NaN	6.64386	6.64386	0.444667	NaN	-0.790859	-0.0454315	-0.12658	-0.100051	-6.64386	NaN	NaN			NaN	1	0
1704	Q6PDN3	Mylk		6.64386	6.64386	6.64386	6.64386	6.64386	NaN	NaN	NaN	NaN	NaN	NaN	NaN	NaN	NaN			NaN	1	0
1709	Q6PHQ8	Naa35		-6.64386	-6.64386	-6.64386	-6.64386	NaN	NaN	NaN	NaN	NaN	NaN	NaN	NaN	NaN	NaN			NaN	1	0
1711	P70670	Naca		-6.64386	-6.64386	-6.64386	-6.64386	-6.64386	-6.64386	NaN	-6.64386	-6.64386	-6.64386	-6.64386	NaN	NaN	NaN			0	0.994146	0
1715	Q9QZ08	Nagk		NaN	NaN	NaN	-6.64386	NaN	-1.9105	6.64386	-0.293359	-1.97143	-0.438307	-1.15843	-0.195946	-0.277534	-0.320126			NaN	1	0
1717	Q99J77	Nans		NaN	NaN	-6.64386	NaN	-6.64386	-0.0484122	6.64386	0.207893	-0.0816138	-0.375197	0.0989585	NaN	NaN	NaN			NaN	1	0
1735	Q99M51	Nck1		-0.739372	-1.1078	-0.249822	-6.64386	2.91991	NaN	NaN	NaN	NaN	NaN	NaN	6.64386	6.64386	6.64386			NaN	1	0
1737	Q8K1X4	Nckap1l		6.64386	6.64386	6.64386	NaN	6.64386	NaN	NaN	NaN	NaN	NaN	NaN	NaN	NaN	NaN			NaN	1	0
1756	Q9CR21	Ndufab1		NaN	NaN	NaN	-6.64386	-6.64386	0.125651	2.82741	0.120352	-0.172994	-0.367732	0.24123	-0.011588	-0.153607	-0.0923401			NaN	1	0
1790	Q8CFI0	Nedd4l		NaN	-6.64386	NaN	NaN	-6.64386	NaN	NaN	NaN	NaN	NaN	NaN	NaN	NaN	NaN			NaN	1	0
1794	Q80Z24	Negr1		NaN	6.64386	NaN	NaN	NaN	-0.92139	-0.575615	-0.617056	-0.298673	-1.05589	-0.239566	1.1776	-0.935117	-0.351074			NaN	1	0
1796	Q8BNJ6	Neto2		-6.64386	-6.64386	-6.64386	-6.64386	-6.64386	NaN	NaN	NaN	NaN	NaN	NaN	NaN	NaN	NaN			NaN	1	0
1801	Q8CHT1	Ngef		6.64386	6.64386	6.64386	6.64386	NaN	NaN	NaN	NaN	NaN	NaN	NaN	NaN	NaN	NaN			NaN	1	0
1802	O08692	Ngp		NaN	NaN	6.64386	NaN	6.64386	NaN	NaN	NaN	NaN	NaN	NaN	NaN	NaN	NaN			NaN	1	0
1812	Q99K10	Nlgn1		-6.64386	NaN	-6.64386	-6.64386	NaN	-6.64386	-6.64386	-6.64386	-6.64386	-6.64386	-6.64386	NaN	NaN	NaN			0	0.988748	0
1813	Q69ZK9	Nlgn2		0.992768	NaN	NaN	-6.64386	NaN	-0.260152	-0.352916	-2.26534	-1.85726	-3.2109	-1.46594	-2.24469	-2.18442	-2.9885			NaN	1	0
1815	B0F2B4	Nlgn4l		-6.64386	-6.64386	-6.64386	NaN	-6.64386	-6.64386	NaN	NaN	-6.64386	NaN	NaN	-6.64386	-6.64386	-6.64386			0	0.98914	0
1821	Q8K2T1	Nmral1		-6.64386	-6.64386	-6.64386	NaN	NaN	-6.64386	-6.64386	-6.64386	-6.64386	-6.64386	-6.64386	NaN	NaN	NaN			0	0.989529	0
1822	Q61941	Nnt		-0.174621	0.192825	0.719841	-4.47393	3.20273	NaN	NaN	NaN	NaN	NaN	NaN	NaN	NaN	NaN			NaN	1	0
1824	O35710	Noct		-1.06492	-1.07097	-0.694321	NaN	NaN	NaN	NaN	NaN	NaN	NaN	NaN	NaN	NaN	NaN			NaN	1	0
1829	Q9Z0J0	Npc2		0.339137	3.70797	0.839153	-3.01159	1.83915	NaN	NaN	NaN	NaN	NaN	NaN	NaN	NaN	NaN			NaN	1	0
1830	Q6NSR8	Npepl1		6.64386	6.64386	6.64386	NaN	NaN	NaN	NaN	NaN	NaN	NaN	NaN	NaN	NaN	NaN			NaN	1	0
1833	Q61937	Npm1		NaN	6.64386	6.64386	6.64386	6.64386	NaN	NaN	NaN	NaN	NaN	NaN	NaN	NaN	NaN			NaN	1	0
1841	P60761	Nrgn		-6.64386	-6.64386	-6.64386	-6.64386	-6.64386	-6.64386	-6.64386	-6.64386	-6.64386	-6.64386	NaN	-6.64386	-6.64386	-6.64386			0	0.990179	0
1847	Q9CZ57	Nsun4		-0.422752	-0.0335695	-0.77596	NaN	NaN	NaN	NaN	NaN	NaN	NaN	NaN	NaN	NaN	NaN			NaN	1	0
1852	Q8VCE6	Nt5m		NaN	NaN	6.64386	NaN	NaN	-0.407364	-0.0159575	-0.341903	0.367371	0.320773	0.124328	-6.64386	-6.64386	-6.64386			NaN	1	0
1859	Q9DCN1	Nudt12		NaN	NaN	6.64386	-6.64386	NaN	1.11437	-0.685014	0.331132	-0.298673	-0.720232	-0.552156	-6.64386	-6.64386	-6.64386			NaN	1	0
1860	Q8JZU0	Nudt13		-1.54793	-0.899695	-1.39973	2.96477	6.64386	NaN	NaN	NaN	NaN	NaN	NaN	NaN	NaN	NaN			NaN	1	0
1866	Q9QZS3	Numb		6.64386	NaN	NaN	NaN	-6.64386	0.342555	-0.974262	0.137504	0.0538064	0.119024	0.041243	0.0908535	6.64386	0.167358			NaN	1	0
1867	O08919	Numbl		NaN	NaN	NaN	-6.64386	6.64386	-0.340075	-1.71312	-0.426625	-1.07704	-1.30401	-0.541618	-6.64386	-4.2109	-4.75633			NaN	1	0
1868	P61971	Nutf2		0.565597	-0.177882	-0.641604	6.64386	5.48294	NaN	NaN	NaN	NaN	NaN	NaN	NaN	NaN	NaN			NaN	1	0
1870	Q9CRD0-3	Ociad1		-6.64386	NaN	-6.64386	-6.64386	NaN	NaN	NaN	NaN	NaN	NaN	NaN	NaN	NaN	NaN			NaN	1	0
1876	Q99PG2	Ogfr		NaN	-6.64386	NaN	-6.64386	-6.64386	NaN	NaN	NaN	NaN	NaN	NaN	NaN	NaN	NaN			NaN	1	0
1885	Q505D7	Opa3		-0.390245	0.145351	-0.0785636	-6.64386	3.58027	NaN	NaN	NaN	NaN	NaN	NaN	NaN	NaN	NaN			NaN	1	0
1886	Q8K010	Oplah		-6.64386	-6.64386	-6.64386	NaN	-6.64386	NaN	NaN	NaN	NaN	NaN	NaN	NaN	NaN	NaN			NaN	1	0
1889	Q8BX94	Osbpl2		NaN	NaN	NaN	6.64386	6.64386	-0.224317	-0.732165	0.197865	-0.675765	-0.270556	-0.0588937	-1.03801	0.159629	1.29866			NaN	1	0
1890	Q8BXR9	Osbpl6		-6.64386	NaN	-6.64386	-6.64386	NaN	-6.64386	NaN	-6.64386	-6.64386	-6.64386	-6.64386	NaN	NaN	NaN			0	0.989804	0
1900	Q9CPV9	P2ry12		-6.64386	-6.64386	-4.4112	NaN	6.64386	NaN	NaN	NaN	NaN	NaN	NaN	NaN	NaN	NaN			NaN	1	0
1901	Q9DBN4	P33monox		NaN	6.64386	NaN	NaN	NaN	-6.64386	-6.64386	-6.64386	-6.64386	-6.64386	-6.64386	NaN	NaN	NaN			NaN	1	0
1904	P29341	Pabpc1		NaN	NaN	NaN	6.64386	NaN	0.0976109	-0.675765	-0.21927	-0.107803	-0.0144996	-0.131313	6.64386	NaN	6.64386			NaN	1	0
1906	Q3V3Q7	Pacs2		-6.64386	-6.64386	-6.64386	-6.64386	NaN	NaN	NaN	NaN	NaN	NaN	NaN	NaN	NaN	NaN			NaN	1	0
1911	Q61206	Pafah1b2		6.64386	NaN	NaN	6.64386	NaN	1.3454	-6.64386	0.155749	-0.248108	-0.286304	2.12367	6.64386	3.04142	6.64386			NaN	1	0
1916	Q9Z0P4	Palm		-2.662	NaN	NaN	NaN	-0.648372	-0.341903	0.144046	-0.619271	-0.569179	-1.00289	-0.274041	-0.724993	-0.101598	-0.446148			NaN	1	0
1921	Q7M753	Pank2		0.0328061	-0.325539	-0.72977	NaN	2.8518	NaN	NaN	NaN	NaN	NaN	NaN	NaN	NaN	NaN			NaN	1	0
1942	Q3UHX2	Pdap1		NaN	-6.64386	NaN	NaN	NaN	-6.64386	-3.52284	-1.87832	-1.71312	-2.42663	-0.841663	-6.64386	-6.64386	-6.64386			NaN	1	0
1964	O70571	Pdk4		0.702214	0.381837	-0.246395	6.64386	NaN	NaN	NaN	NaN	NaN	NaN	NaN	NaN	NaN	NaN			NaN	1	0
1966	Q9Z2A0	Pdpk1		-6.64386	-6.64386	-6.64386	-6.64386	-6.64386	-6.64386	-6.64386	-6.64386	-6.64386	-6.64386	-6.64386	-6.64386	-6.64386	-6.64386			0	0.987285	0
1974	Q11136	Pepd		NaN	NaN	NaN	-6.64386	3.38391	0.157044	-4.29336	-0.189351	-0.107803	-0.132894	-0.182786	-0.0203404	0.336855	0.0172092			NaN	1	0
1975	Q5BL07	Pex1		-6.64386	-6.64386	-6.64386	NaN	NaN	-6.64386	NaN	-6.64386	-6.64386	-6.64386	-6.64386	NaN	NaN	NaN			0	0.988385	0
1983	P70265	Pfkfb2		6.64386	NaN	NaN	NaN	-6.64386	0.0867838	NaN	-0.115597	-0.0159575	-0.0469211	-0.0954196	-1.2723	-1.47393	-1.2109			NaN	1	0
1990	O70250	Pgam2		NaN	NaN	6.64386	6.64386	6.64386	6.64386	NaN	6.64386	6.64386	6.64386	6.64386	NaN	6.64386	6.64386			0	0.988017	0
1994	Q9CQ60	Pgls		NaN	NaN	NaN	NaN	6.64386	0.185232	-0.0513992	0.0356239	0.153157	0.0607391	-0.153607	-0.125006	-0.821126	-0.962969			NaN	1	0
2007	P18826	Phka1		-6.64386	-6.64386	-6.64386	NaN	-6.64386	NaN	NaN	NaN	NaN	NaN	NaN	NaN	NaN	NaN			NaN	1	0
2009	Q9DAK9	Phpt1		NaN	-6.64386	-6.64386	NaN	-6.64386	NaN	NaN	NaN	NaN	NaN	NaN	NaN	NaN	NaN			NaN	1	0
2016	Q8BXQ2	Pigt		6.64386	6.64386	6.64386	NaN	6.64386	NaN	NaN	NaN	NaN	NaN	NaN	NaN	NaN	NaN			NaN	1	0
2017	Q6PF93	Pik3c3		NaN	NaN	NaN	-6.64386	-6.64386	1.53903	-0.732165	-0.477944	-0.1976	-0.883635	-0.249822	0.427606	NaN	NaN			NaN	1	0
2018	P42337	Pik3ca		6.64386	6.64386	6.64386	6.64386	NaN	6.64386	NaN	6.64386	6.64386	6.64386	6.64386	NaN	NaN	NaN			0	0.991852	0
2028	Q9D711	Pir		0.390668	0.405992	-0.724993	6.64386	NaN	NaN	NaN	NaN	NaN	NaN	NaN	NaN	NaN	NaN			NaN	1	0
2032	P53811	Pitpnb		NaN	NaN	NaN	NaN	-6.64386	0.54498	-6.64386	-0.222633	0.0186342	-0.0218043	0.532068	NaN	NaN	NaN			NaN	1	0
2034	O35954	Pitpnm1		NaN	NaN	NaN	-6.64386	NaN	-0.011588	-2.63487	-0.0892673	-0.114035	-0.182786	-0.195946	0.67084	0.513996	0.738984			NaN	1	0
2036	Q3UHE1	Pitpnm3		NaN	NaN	NaN	-6.64386	NaN	NaN	NaN	NaN	NaN	NaN	NaN	NaN	NaN	NaN			NaN	1	0
2038	P52480	Pkm		NaN	NaN	NaN	-6.64386	-6.64386	1.46048	NaN	5.38884	4.68398	3.26813	3.73107	NaN	NaN	-6.64386			NaN	1	0
2048	Q3USB7	Plcl1		NaN	NaN	NaN	NaN	-6.64386	-0.717857	-0.0454315	-0.177882	0.10165	-0.0985055	-0.0816138	-6.64386	-6.64386	-6.64386			NaN	1	0
2060	Q80UG2	Plxna4		NaN	NaN	NaN	-6.64386	NaN	-0.434403	-0.744197	-0.846843	-0.384584	-0.862496	-0.567041	-1.699	-1.74178	-0.905088			NaN	1	0
2063	Q9QZC2	Plxnc1		-6.64386	NaN	NaN	NaN	-6.64386	NaN	NaN	NaN	NaN	NaN	NaN	NaN	NaN	NaN			NaN	1	0
2071	Q8BJ56	Pnpla2		NaN	NaN	NaN	NaN	NaN	NaN	NaN	NaN	NaN	NaN	NaN	NaN	NaN	NaN			NaN	1	0
2076	Q9QZM2	Polg2		6.64386	6.64386	6.64386	6.64386	6.64386	NaN	NaN	NaN	NaN	NaN	NaN	NaN	NaN	NaN			NaN	1	0
2077	Q3TUA9	Pomk		-6.64386	-6.64386	NaN	-6.64386	NaN	NaN	NaN	NaN	NaN	NaN	NaN	NaN	NaN	NaN			NaN	1	0
2078	Q62086	Pon2		NaN	NaN	NaN	-6.64386	6.64386	1.84197	0.84318	-0.438307	-0.22095	-0.314733	0.169925	6.64386	6.64386	6.64386			NaN	1	0
2088	Q9CR16	Ppid		1.66857	NaN	1.0545	NaN	NaN	-0.0724828	-0.498179	-0.107803	0.405992	0.0186342	-0.052895	0.443607	-0.467932	-0.261881			NaN	1	0
2091	Q80TL0	Ppm1e		-6.64386	NaN	NaN	NaN	-6.64386	0.452068	6.64386	-0.428566	0.0607391	0.228973	0.814755	6.64386	6.64386	6.64386			NaN	1	0
2099	Q62415	Ppp1r13b		-2.18442	-1.31833	-0.307573	NaN	NaN	NaN	NaN	NaN	NaN	NaN	NaN	NaN	NaN	NaN			NaN	1	0
2100	Q9ERT9	Ppp1r1a		NaN	NaN	-6.64386	-6.64386	NaN	-6.64386	-6.64386	-6.64386	-6.64386	NaN	-6.64386	-6.64386	-6.64386	-6.64386			NaN	1	0
2104	Q9JIG4	Ppp1r3f		NaN	NaN	NaN	6.64386	6.64386	NaN	NaN	NaN	NaN	NaN	NaN	NaN	NaN	NaN			NaN	1	0
2105	Q3UM45	Ppp1r7		NaN	NaN	NaN	-0.0218043	NaN	-0.305788	-0.307573	-0.07552	-0.0923401	-0.263612	-0.0724828	0.0551957	-0.498179	-0.0908029			NaN	1	0
2106	P62715	Ppp2cb		NaN	-1.30401	-0.808437	NaN	0.0426443	NaN	NaN	NaN	NaN	NaN	NaN	NaN	NaN	NaN			NaN	1	0
2109	Q925E7	Ppp2r2d		-6.64386	-6.64386	NaN	NaN	-6.64386	NaN	NaN	NaN	NaN	NaN	NaN	NaN	NaN	NaN			NaN	1	0
2111	Q6PD28	Ppp2r5b		-6.64386	-6.64386	-6.64386	-6.64386	NaN	NaN	NaN	NaN	NaN	NaN	NaN	NaN	NaN	NaN			NaN	1	0
2119	Q7TSI3	Ppp6r1		NaN	NaN	NaN	-6.64386	-6.64386	-6.64386	NaN	-0.715486	NaN	NaN	-1.43831	-6.64386	-6.64386	NaN			NaN	1	0
2123	Q9JIG8	Praf2		-0.531156	-1.17137	-0.655172	1.60928	6.64386	NaN	NaN	NaN	NaN	NaN	NaN	NaN	NaN	NaN			NaN	1	0
2131	Q9QUR6	Prep		NaN	NaN	NaN	NaN	NaN	0.202888	-0.793357	0.0129261	-0.00288824	-0.140826	-0.0409718	6.64386	NaN	NaN			NaN	1	0
2133	Q80Y24	Prickle2		-6.64386	-6.64386	-6.64386	-6.64386	6.64386	NaN	NaN	NaN	NaN	NaN	NaN	NaN	NaN	NaN			NaN	1	0
2138	Q91WG5	Prkag2		-0.951764	-1.43831	-0.117161	-6.64386	NaN	NaN	NaN	NaN	NaN	NaN	NaN	NaN	NaN	NaN			NaN	1	0
2142	P20444	Prkca		NaN	NaN	NaN	NaN	-6.64386	-0.0908029	-0.522841	-0.508403	-0.33825	-0.448115	0.257011	NaN	NaN	NaN			NaN	1	0
2144	P28867	Prkcd		NaN	NaN	-0.813499	6.64386	NaN	-0.756331	NaN	-1.31473	-1.58641	-0.720232	-0.378945	4.59114	3.00935	2.61777			NaN	1	0
2147	O08795-2	Prkcsh		NaN	-1.40354	-0.72977	1.94186	-1.09851	NaN	NaN	NaN	NaN	NaN	NaN	NaN	NaN	NaN			NaN	1	0
2151	P04925	Prnp		NaN	NaN	6.64386	6.64386	NaN	NaN	NaN	NaN	NaN	NaN	NaN	NaN	NaN	NaN			NaN	1	0
2157	Q3TLH4	Prrc2c		0.702214	-0.0159575	-0.637109	-6.64386	-6.64386	NaN	NaN	NaN	NaN	NaN	NaN	NaN	NaN	NaN			NaN	1	0
2158	O35449	Prrt1		-6.64386	-6.64386	-6.64386	NaN	-6.64386	NaN	NaN	NaN	NaN	NaN	NaN	NaN	NaN	NaN			NaN	1	0
2167	Q2PFD7	Psd3		NaN	NaN	NaN	6.64386	NaN	-0.621488	-1.66658	-0.0159575	-0.16004	-0.739372	-0.077041	-2.03505	-3.68038	-4.68038			NaN	1	0
2177	Q9R1P1	Psmb3		-6.64386	NaN	-6.64386	NaN	NaN	-0.120294	-1.24469	-0.229382	-0.101598	0.279768	-0.177882	-6.64386	-6.64386	-6.64386			NaN	1	0
2183	P46471	Psmc2		NaN	NaN	NaN	NaN	-6.64386	-0.181149	-0.579922	-0.254978	-0.375197	-0.0543923	-0.147202	-1.32193	0.0745054	0.166073			NaN	1	0
2192	Q8VDM4	Psmd2		NaN	NaN	NaN	-6.64386	NaN	-0.0588937	-0.486004	0.0922074	-0.176251	-0.334607	0.0949116	-0.345564	-0.0174171	-0.564905			NaN	1	0
2194	O35226-2	Psmd4		-6.64386	-6.64386	-6.64386	-6.64386	NaN	-6.64386	-6.64386	-6.64386	-6.64386	-6.64386	-6.64386	-6.64386	NaN	-6.64386			0	0.990896	0
2196	Q99JI4	Psmd6		NaN	NaN	NaN	-6.64386	NaN	-0.202572	-0.547932	-0.184425	0.00719549	-0.590745	0.428678	0.636915	0.520045	0.793272			NaN	1	0
2197	Q9CX56	Psmd8		NaN	NaN	NaN	NaN	NaN	0.0813396	-0.550042	-0.21927	-0.21927	-0.190997	-0.0499049	0.153157	0.293959	-0.302226			NaN	1	0
2203	Q8R3K3	Ptcd2		NaN	6.64386	NaN	NaN	-6.64386	-0.158429	-0.0816138	0.40163	-0.263612	-0.153607	0.176323	3.64801	6.64386	6.64386			NaN	1	0
2210	Q9D0J8	Ptms		-6.64386	6.64386	6.64386	NaN	NaN	NaN	NaN	NaN	NaN	NaN	NaN	NaN	NaN	NaN			NaN	1	0
2216	Q6PB44	Ptpn23		NaN	NaN	1.42975	NaN	2.56145	0.132248	-0.599462	0.16092	0.0935602	-0.2567	-0.103147	-1.8625	-0.161653	-0.954557			NaN	1	0
2217	Q9WU22	Ptpn4		NaN	-6.64386	NaN	NaN	-6.64386	0.134878	6.64386	-0.0831412	0.318461	-0.121863	-0.0558912	NaN	NaN	NaN			NaN	1	0
2221	Q64487	Ptprd		0.49057	0.201634	-0.239566	-6.64386	NaN	NaN	NaN	NaN	NaN	NaN	NaN	NaN	NaN	NaN			NaN	1	0
2222	P49446	Ptpre		NaN	NaN	NaN	-6.64386	NaN	6.64386	-6.64386	-0.413115	0.560715	0.24732	-0.300448	NaN	NaN	NaN			NaN	1	0
2225	B0V2N1	Ptprs		NaN	NaN	NaN	-1.4344	1.87263	-0.0291463	1.81721	-0.254978	0.104337	-0.440264	-0.118727	-0.169745	0.259423	-0.289827			NaN	1	0
2229	Q9R1Z7	Pts		NaN	NaN	NaN	-6.64386	-6.64386	NaN	NaN	NaN	NaN	NaN	NaN	NaN	NaN	NaN			NaN	1	0
2234	A2ADA5	Pusl1		-6.64386	-6.64386	NaN	NaN	-6.64386	NaN	NaN	NaN	NaN	NaN	NaN	NaN	NaN	NaN			NaN	1	0
2236	Q922W5	Pycr1		NaN	NaN	-6.64386	NaN	-6.64386	-0.194295	6.64386	0.215368	-0.637109	-0.471929	0.134878	-6.64386	-6.64386	-6.64386			NaN	1	0
2241	Q9D1C3	Pyurf		6.64386	6.64386	6.64386	NaN	6.64386	NaN	NaN	NaN	NaN	NaN	NaN	NaN	NaN	NaN			NaN	1	0
2248	Q8R361	Rab11fip5		NaN	NaN	NaN	-6.64386	NaN	-2.54793	-0.905088	-0.520769	-0.246395	-0.682696	-0.311148	1.49621	NaN	NaN			NaN	1	0
2257	P35290	Rab24		NaN	-3.05889	NaN	NaN	NaN	-1.97143	-1.35476	-1.04394	-0.894322	-0.988504	-0.965784	-0.717857	-0.641604	-0.708396			NaN	1	0
2284	Q9JM13	Rabgef1		-6.64386	-6.64386	-6.64386	-6.64386	NaN	NaN	NaN	NaN	NaN	NaN	NaN	NaN	NaN	NaN			NaN	1	0
2285	Q9JHK4	Rabggta		NaN	NaN	NaN	NaN	6.64386	0.612588	-0.380822	0.102994	-0.0484122	0.0538064	-0.0350469	0.128293	0.0894982	0.558757			NaN	1	0
2293	Q62172	Ralbp1		-6.64386	-6.64386	-6.64386	NaN	NaN	-6.64386	-6.64386	NaN	-6.64386	-6.64386	-6.64386	-6.64386	-6.64386	-6.64386			0	0.999822	0
2296	P34022	Ranbp1		NaN	NaN	NaN	6.64386	6.64386	-0.179515	0.051024	-0.395929	-0.289827	-0.195946	0.0384361	-0.575615	-0.951764	-1.00868			NaN	1	0
2312	Q60972	Rbbp4		0.611645	6.64386	NaN	-4.75633	NaN	NaN	NaN	NaN	NaN	NaN	NaN	NaN	NaN	NaN			NaN	1	0
2313	Q9WUB0	Rbck1		-6.64386	-6.64386	-6.64386	NaN	NaN	NaN	NaN	NaN	NaN	NaN	NaN	NaN	NaN	NaN			NaN	1	0
2319	Q8BGH4	Reep1		-6.64386	-6.64386	-6.64386	NaN	NaN	NaN	NaN	NaN	NaN	NaN	NaN	NaN	NaN	NaN			NaN	1	0
2321	Q8BRJ3	Rell2		-6.64386	NaN	NaN	-6.64386	-6.64386	NaN	NaN	NaN	NaN	NaN	NaN	NaN	NaN	NaN			NaN	1	0
2322	Q8VEL9	Rem2		6.64386	6.64386	6.64386	NaN	6.64386	NaN	NaN	NaN	NaN	NaN	NaN	NaN	NaN	NaN			NaN	1	0
2324	Q80XA6	Reps2		-6.64386	NaN	NaN	-6.64386	NaN	-0.115597	-6.64386	0.364012	-0.0846703	-0.0724828	0.302173	NaN	NaN	-6.64386			NaN	1	0
2326	Q8CFV9	Rfk		6.64386	NaN	6.64386	NaN	-6.64386	NaN	NaN	NaN	NaN	NaN	NaN	NaN	NaN	NaN			NaN	1	0
2327	Q8CHX7	Rftn2		NaN	NaN	NaN	NaN	6.64386	-0.595097	NaN	-0.00723156	-0.132894	-0.0862011	-0.277534	NaN	NaN	NaN			NaN	1	0
2328	Q9CQE5	Rgs10		NaN	NaN	NaN	NaN	NaN	-0.720232	NaN	0.849599	0.258217	-0.392137	0.588805	-1.30757	-0.968605	-1.12658			NaN	1	0
2329	Q9Z2H2	Rgs6		NaN	NaN	NaN	-6.64386	6.64386	-0.45799	0.969381	-0.28279	-0.224317	-0.477944	-0.0603973	-0.529073	-0.62371	-0.685014			NaN	1	0
2344	Q80U57	Rims3		-6.64386	-6.64386	-6.64386	NaN	NaN	NaN	NaN	NaN	NaN	NaN	NaN	NaN	NaN	NaN			NaN	1	0
2359	Q9CXW4	Rpl11		NaN	NaN	-0.915936	-5.87832	-6.64386	NaN	NaN	NaN	NaN	NaN	NaN	NaN	NaN	NaN			NaN	1	0
2360	P47963	Rpl13		6.64386	NaN	NaN	NaN	6.64386	1.34823	-0.771027	-0.0350469	-0.37146	-0.103147	1.11303	-0.910502	6.64386	6.64386			NaN	1	0
2361	Q9CZM2	Rpl15		NaN	6.64386	NaN	NaN	6.64386	NaN	-1.4344	0.0271541	-0.500218	-0.657445	-0.200913	-0.442222	NaN	6.64386			NaN	1	0
2362	P35980	Rpl18		NaN	NaN	NaN	NaN	NaN	-6.64386	-0.21424	NaN	0.769772	-0.352916	-6.64386	-6.64386	NaN	-0.345564			NaN	1	0
2365	Q8BP67	Rpl24		6.64386	NaN	6.64386	NaN	NaN	NaN	NaN	NaN	NaN	NaN	NaN	NaN	NaN	NaN			NaN	1	0
2366	P61255	Rpl26		0.210389	0.324235	-1.8997	NaN	NaN	NaN	NaN	NaN	NaN	NaN	NaN	NaN	NaN	NaN			NaN	1	0
2370	P62911	Rpl32		6.64386	6.64386	6.64386	6.64386	6.64386	NaN	NaN	NaN	NaN	NaN	NaN	NaN	NaN	NaN			NaN	1	0
2373	P47962	Rpl5		NaN	-0.526992	-0.625934	NaN	NaN	-0.246395	NaN	-0.263612	-0.155213	0.395063	-0.120294	0.311503	-0.199255	0.515006			NaN	1	0
2378	P14869	Rplp0		NaN	NaN	NaN	-6.64386	-6.64386	-0.648372	-0.662003	-0.687335	-0.347399	-0.234465	-0.380822	-6.64386	NaN	-6.64386			NaN	1	0
2382	Q6NXI6	Rprd2		3.35643	6.64386	6.64386	NaN	6.27577	NaN	NaN	NaN	NaN	NaN	NaN	NaN	NaN	NaN			NaN	1	0
2383	P62281	Rps11		-6.64386	-6.64386	-6.64386	NaN	-6.64386	NaN	NaN	-6.64386	-6.64386	-6.64386	-6.64386	-6.64386	-6.64386	-6.64386			0	1	0
2384	P63323	Rps12		-6.64386	-6.64386	-6.64386	-6.64386	NaN	NaN	NaN	NaN	NaN	NaN	NaN	NaN	NaN	NaN			NaN	1	0
2392	P62852	Rps25		NaN	NaN	NaN	-6.64386	NaN	-6.64386	-0.524915	-0.703689	0.760434	-0.14401	-0.263612	-1.44222	-1.39593	-1.11404			NaN	1	0
2407	Q99LF4	Rtcb		NaN	6.64386	NaN	NaN	6.64386	0.0200577	0.400538	-0.0484122	-0.293359	-0.125006	-0.274041	-0.648372	-0.298673	-1.05589			NaN	1	0
2412	Q9CQE8	RTRAF		NaN	NaN	NaN	-6.64386	-6.64386	NaN	NaN	NaN	NaN	NaN	NaN	NaN	NaN	NaN			NaN	1	0
2413	Q8BIJ7	Rufy1		-6.64386	-6.64386	-6.64386	NaN	NaN	NaN	NaN	NaN	NaN	NaN	NaN	NaN	NaN	NaN			NaN	1	0
2419	P97352	S100a13		-1.49818	-1.51046	-1.26534	-6.64386	6.64386	NaN	NaN	NaN	NaN	NaN	NaN	NaN	NaN	NaN			NaN	1	0
2420	P63084	S100a5		-2.94342	-5.2109	-5.96578	-6.64386	3.78628	NaN	NaN	NaN	NaN	NaN	NaN	NaN	NaN	NaN			NaN	1	0
2421	O08530	S1pr1		-6.64386	-6.64386	-6.64386	-6.64386	NaN	NaN	NaN	NaN	NaN	NaN	NaN	NaN	NaN	NaN			NaN	1	0
2438	P12961	Scg5		NaN	NaN	NaN	-6.64386	-6.64386	NaN	NaN	NaN	NaN	NaN	NaN	NaN	NaN	NaN			NaN	1	0
2440	Q56A07	Scn2b		NaN	NaN	NaN	-6.64386	-6.64386	NaN	NaN	NaN	NaN	NaN	NaN	NaN	NaN	NaN			NaN	1	0
2441	Q5SUC9	Sco1		NaN	NaN	NaN	6.64386	2.7277	-0.011588	-0.496142	-0.384584	0.0172092	-0.321928	0.633199	-1.36959	0.543001	-0.72738			NaN	1	0
2448	Q8CFE4	Scyl2		0.742437	NaN	NaN	NaN	-3.17137	-0.302226	-0.946194	-0.172994	-0.205896	-0.508403	-0.21424	-0.249822	-0.300448	-0.356605			NaN	1	0
2452	Q9CZB0	Sdhc		NaN	NaN	NaN	NaN	NaN	NaN	-0.475936	0.0593554	-0.390245	-0.899695	-0.875672	-1.33643	-6.64386	-6.64386			NaN	1	0
2461	Q8R2U0	Seh1l		-6.64386	-6.64386	-6.64386	-6.64386	NaN	NaN	NaN	NaN	NaN	NaN	NaN	NaN	NaN	NaN			NaN	1	0
2462	P17563	Selenbp1		0.388465	0.125651	-0.00578236	NaN	-2.09542	NaN	NaN	NaN	NaN	NaN	NaN	NaN	NaN	NaN			NaN	1	0
2465	Q8C650	Septin10		6.64386	6.64386	6.64386	NaN	6.64386	NaN	NaN	NaN	NaN	NaN	NaN	NaN	NaN	NaN			NaN	1	0
2474	Q3U213	Serac1		NaN	NaN	NaN	NaN	6.64386	-0.518701	0.809826	0.751035	-0.0846703	-0.432455	-0.380822	-6.64386	-4.92139	NaN			NaN	1	0
2476	P07759	Serpina3k		-6.64386	-6.64386	-6.64386	-6.64386	NaN	NaN	NaN	NaN	NaN	NaN	NaN	NaN	NaN	NaN			NaN	1	0
2481	Q80UK0	Sestd1		-6.64386	-6.64386	NaN	-6.64386	-6.64386	NaN	NaN	NaN	NaN	NaN	NaN	NaN	NaN	NaN			NaN	1	0
2482	Q8VHL1	Setd7		NaN	NaN	NaN	6.64386	NaN	0.168642	-0.411195	0.0426443	0.146655	0.0827026	0.108357	NaN	-6.64386	-6.64386			NaN	1	0
2487	Q8VD37	Sgip1		NaN	NaN	NaN	NaN	-0.905088	-0.634867	-0.780909	-0.120294	-0.1976	-0.569179	-0.187707	0.0313951	-0.142417	-0.011588			NaN	1	0
2489	Q8BPQ7	Sgsm1		NaN	NaN	NaN	NaN	-6.64386	-0.0350469	-0.558517	0.365133	-0.311148	-0.380822	0.102994	-4.57347	NaN	0.332278			NaN	1	0
2491	Q8VD33	Sgtb		-6.64386	-6.64386	-6.64386	-6.64386	NaN	NaN	-6.64386	-6.64386	-6.64386	-6.64386	-6.64386	NaN	NaN	NaN			0	0.9988	0
2492	Q91ZM2	Sh2b1		-6.64386	-6.64386	-6.64386	NaN	NaN	NaN	NaN	NaN	NaN	NaN	NaN	NaN	NaN	NaN			NaN	1	0
2497	Q62421	Sh3gl3		NaN	NaN	NaN	NaN	NaN	-0.833927	0.246104	-0.655172	-0.494109	-0.440264	-0.309359	-0.207561	-0.739372	-0.92139			NaN	1	0
2502	Q80Z38	Shank2		NaN	-1.66658	-2.22432	NaN	-4.1078	NaN	NaN	NaN	NaN	NaN	NaN	NaN	NaN	NaN			NaN	1	0
2508	Q8C0T5	Sipa1l1		-6.64386	NaN	-6.64386	-6.64386	NaN	-6.64386	-6.64386	-6.64386	-6.64386	-6.64386	-6.64386	-6.64386	-6.64386	-6.64386			0	0.999538	0
2517	Q924N4	Slc12a6		NaN	-6.64386	NaN	NaN	-6.64386	-0.32916	6.64386	-0.200913	0.31034	-0.526992	-0.0454315	0.296311	-0.558517	NaN			NaN	1	0
2519	Q8VHL0	Slc14a1		6.64386	-6.64386	1.95159	NaN	6.64386	NaN	NaN	NaN	NaN	NaN	NaN	NaN	NaN	NaN			NaN	1	0
2525	O35874	Slc1a4		NaN	NaN	NaN	-6.64386	NaN	-0.547932	-0.54372	-0.595097	-0.732165	-0.488026	-0.597278	-6.64386	-6.64386	-6.64386			NaN	1	0
2526	Q3UHH2	Slc22a23		6.64386	6.64386	6.64386	6.64386	NaN	NaN	NaN	NaN	NaN	NaN	NaN	NaN	NaN	NaN			NaN	1	0
2527	Q8BUN9	Slc24a2		-0.818579	-1.26534	-2.80591	6.64386	-2.53116	NaN	NaN	NaN	NaN	NaN	NaN	NaN	NaN	NaN			NaN	1	0
2528	Q8CGQ8	Slc24a4		-0.639355	6.64386	-6.64386	6.64386	4.67615	NaN	NaN	NaN	NaN	NaN	NaN	NaN	NaN	NaN			NaN	1	0
2542	Q8BMD8	Slc25a24		-6.64386	-6.64386	-6.64386	NaN	NaN	-6.64386	-6.64386	-6.64386	-6.64386	-6.64386	NaN	-6.64386	-6.64386	-6.64386			0	0.999156	0
2551	Q8BGP6	Slc25a40		NaN	NaN	NaN	6.64386	6.64386	-1.39214	0.584	0.0356239	-0.184425	0.189034	0.0398403	-0.0424568	-0.0816138	-0.0144996			NaN	1	0
2554	Q9CQS4	Slc25a46		NaN	NaN	NaN	NaN	-6.64386	-1.22432	-3.07097	-0.808437	-0.982791	-1.16488	-0.708396	-0.682696	-0.215915	-0.426625			NaN	1	0
2557	Q60714	Slc27a1		NaN	NaN	NaN	NaN	-6.64386	-1.32916	-1.81097	-0.687335	-0.795859	-1.00868	-0.512514	-6.64386	-6.64386	-2.62593			NaN	1	0
2558	Q91VE0	Slc27a4		NaN	-1.98279	-2.8997	NaN	NaN	-0.39973	0.865523	-0.643856	-0.610433	-1.1488	-0.628162	NaN	-0.828793	-1.44615			NaN	1	0
2559	Q99P65	Slc29a3		NaN	-6.64386	-6.64386	-6.64386	-6.64386	NaN	NaN	NaN	NaN	NaN	NaN	NaN	NaN	NaN			NaN	1	0
2562	Q60738	Slc30a1		NaN	NaN	NaN	6.64386	6.64386	NaN	NaN	NaN	NaN	NaN	NaN	NaN	NaN	NaN			NaN	1	0
2568	Q6P5F6	Slc39a10		-6.64386	-6.64386	-6.64386	NaN	NaN	NaN	NaN	NaN	NaN	NaN	NaN	NaN	NaN	NaN			NaN	1	0
2569	Q5FWH7	Slc39a12		6.64386	6.64386	6.64386	NaN	NaN	NaN	NaN	NaN	NaN	NaN	NaN	NaN	NaN	NaN			NaN	1	0
2571	Q8BSM7	Slc43a1		NaN	NaN	NaN	-6.64386	NaN	NaN	NaN	NaN	NaN	NaN	NaN	NaN	NaN	NaN			NaN	1	0
2580	O55192	Slc6a2		6.64386	6.64386	6.64386	6.64386	NaN	NaN	NaN	NaN	NaN	NaN	NaN	NaN	NaN	NaN			NaN	1	0
2587	Q9Z127	Slc7a5		-1.8625	-2.06492	-2.52284	-3.1976	4.17353	NaN	NaN	NaN	NaN	NaN	NaN	NaN	NaN	NaN			NaN	1	0
2590	S4R2P9	Slc8a3		-6.64386	-6.64386	-6.64386	-6.64386	NaN	NaN	NaN	NaN	NaN	NaN	NaN	NaN	NaN	NaN			NaN	1	0
2597	Q3UMB5	Smcr8		NaN	-6.64386	NaN	-6.64386	NaN	-1.66658	-0.07552	-1.0499	-0.773492	-0.888969	-0.508403	-0.512514	-0.675765	-0.367732			NaN	1	0
2601	Q9CQQ0	Smim8		6.64386	NaN	NaN	NaN	6.64386	0.695994	0.0662615	-0.395929	-0.16004	-0.41889	-0.158429	-0.0664274	0.919912	-0.564905			NaN	1	0
2602	Q04519	Smpd1		NaN	NaN	NaN	6.64386	NaN	0.260628	-1.40354	-0.242977	-0.0218043	0.051024	0	-6.64386	-6.64386	-6.64386			NaN	1	0
2608	Q9Z266	Snapin		NaN	-6.64386	-6.64386	NaN	NaN	-0.477944	NaN	-0.798366	-1.04097	-0.454032	-0.798366	NaN	NaN	NaN			NaN	1	0
2616	Q61234	Snta1		NaN	NaN	NaN	-6.64386	-6.64386	0.231432	-0.846843	-1.152	-0.552156	-0.403542	-0.274041	-6.64386	-6.64386	-6.64386			NaN	1	0
2624	Q80ZJ7	Snx32		-6.64386	-6.64386	-6.64386	NaN	-6.64386	NaN	NaN	NaN	NaN	NaN	NaN	NaN	NaN	NaN			NaN	1	0
2633	Q3UTJ2	Sorbs2		6.64386	6.64386	6.64386	NaN	6.64386	NaN	NaN	NaN	NaN	NaN	NaN	NaN	NaN	NaN			NaN	1	0
2634	Q9EPR5	Sorcs2		NaN	NaN	NaN	-4.79586	6.64386	0.334568	-6.64386	-0.516636	-0.514573	-0.234465	-0.32916	-6.64386	-6.64386	-6.64386			NaN	1	0
2635	Q64442	Sord		NaN	NaN	NaN	NaN	6.64386	0.10165	-0.0014434	0	0.0129261	0.21661	0.0328061	2.6487	0.14274	-0.22095			NaN	1	0
2636	O88307	Sorl1		NaN	NaN	NaN	-6.64386	NaN	-0.810966	-0.123434	-0.547932	-0.0619024	-0.209228	-0.234465	0.326537	0.22033	-0.0144996			NaN	1	0
2647	Q3TD49	Sppl2b		0.698663	-0.234465	-0.179515	6.64386	NaN	NaN	NaN	NaN	NaN	NaN	NaN	NaN	NaN	NaN			NaN	1	0
2656	Q64337	Sqstm1		-6.64386	-6.64386	-6.64386	NaN	NaN	NaN	NaN	NaN	NaN	NaN	NaN	NaN	NaN	NaN			NaN	1	0
2662	Q64674	Srm		NaN	-0.204233	NaN	NaN	6.64386	-0.334607	6.64386	0.144046	-0.0923401	0.117695	0.381837	3.06178	6.64386	6.64386			NaN	1	0
2663	O70551	Srpk1		NaN	NaN	NaN	NaN	6.64386	NaN	NaN	NaN	NaN	NaN	NaN	NaN	NaN	NaN			NaN	1	0
2670	O88811	Stam2		6.64386	6.64386	6.64386	6.64386	6.64386	NaN	NaN	NaN	NaN	NaN	NaN	NaN	NaN	NaN			NaN	1	0
2673	P42225	Stat1		NaN	NaN	NaN	-6.64386	-6.64386	NaN	NaN	0.244887	0.149259	-0.597278	NaN	6.64386	6.64386	NaN			NaN	1	0
2679	Q9Z1W9	Stk39		-6.64386	NaN	-6.64386	-6.64386	NaN	NaN	NaN	NaN	NaN	NaN	NaN	NaN	NaN	NaN			NaN	1	0
2681	O70166	Stmn3		NaN	NaN	6.64386	NaN	6.64386	NaN	-6.64386	-6.64386	-6.64386	NaN	NaN	-6.64386	-6.64386	-6.64386			NaN	1	0
2684	Q3UUJ4	Strada		NaN	NaN	NaN	-6.64386	-6.64386	0.796598	-0.295128	-0.347399	-0.520769	-0.386468	-0.518701	0.0186342	0.211635	0.147958			NaN	1	0
2686	O55106	Strn		NaN	NaN	NaN	NaN	-6.64386	0.0607391	NaN	-0.736966	-0.475936	-0.288065	-0.0877334	NaN	NaN	NaN			NaN	1	0
2687	Q9ERG2	Strn3		NaN	NaN	NaN	-6.64386	6.64386	-0.0862011	-0.242977	-0.106249	-0.0785636	-0.125006	0.0949116	6.64386	NaN	6.64386			NaN	1	0
2689	Q3TDQ1	Stt3b		6.64386	6.64386	6.64386	6.64386	6.64386	NaN	NaN	NaN	NaN	NaN	NaN	NaN	NaN	NaN			NaN	1	0
2691	Q0VBF8	Stum		-6.64386	-6.64386	-6.64386	NaN	NaN	-6.64386	NaN	-6.64386	-6.64386	-6.64386	-6.64386	NaN	NaN	NaN			0	1	0
2701	Q5DQR4	Stxbp5l		2.5673	NaN	NaN	6.64386	NaN	NaN	NaN	-0.0862011	0.0454429	-0.550042	-6.64386	NaN	NaN	NaN			NaN	1	0
2715	Q3UZP4	Svip		NaN	-6.64386	-6.64386	6.64386	-6.64386	NaN	NaN	NaN	NaN	NaN	NaN	NaN	NaN	NaN			NaN	1	0
2718	Q8BHS8	Sybu		6.64386	NaN	6.64386	NaN	NaN	NaN	NaN	NaN	NaN	NaN	NaN	NaN	NaN	NaN			NaN	1	0
2722	Q7TMK9-2	Syncrip		6.64386	NaN	NaN	NaN	NaN	NaN	NaN	NaN	NaN	NaN	NaN	NaN	NaN	NaN			NaN	1	0
2723	Q6ZWR6-4	Syne1		0.121679	-0.384584	-0.260152	-3.59074	2.43776	NaN	NaN	NaN	NaN	NaN	NaN	NaN	NaN	NaN			NaN	1	0
2728	Q8CC35	Synpo		-6.64386	-6.64386	-6.64386	-6.64386	-6.64386	-6.64386	-6.64386	-6.64386	-6.64386	-6.64386	-6.64386	-6.64386	-6.64386	-6.64386			0	1	0
2730	Q5SV85-2	Synrg		NaN	NaN	NaN	NaN	-6.64386	NaN	NaN	NaN	NaN	NaN	NaN	NaN	NaN	NaN			NaN	1	0
2736	O35681	Syt3		NaN	-6.64386	NaN	NaN	-6.64386	-0.541618	-1.09234	-0.0291463	-0.288065	-0.539519	-0.254978	6.64386	6.64386	6.64386			NaN	1	0
2737	Q9R0N5	Syt5		-6.64386	-6.64386	-6.64386	NaN	-6.64386	-6.64386	-6.64386	-6.64386	-6.64386	-6.64386	-6.64386	-6.64386	-6.64386	-6.64386			0	1	0
2739	Q9R0N7-4	Syt7		3.7649	NaN	NaN	-2.4112	NaN	0.558757	-1.0145	0.0157831	-0.147202	-0.0306193	-0.0247367	-0.166503	-0.0588937	0.0426443			NaN	1	0
2740	Q9R0N7-3	Syt7		-6.64386	-6.64386	-6.64386	NaN	NaN	NaN	NaN	NaN	NaN	NaN	NaN	NaN	NaN	NaN			NaN	1	0
2741	Q9JJG0-3	Tacc2		-6.64386	-6.64386	-6.64386	NaN	NaN	NaN	NaN	NaN	NaN	NaN	NaN	NaN	NaN	NaN			NaN	1	0
2749	Q4VBD2	Tapt1		-6.64386	-6.64386	-6.64386	NaN	NaN	NaN	NaN	NaN	NaN	NaN	NaN	NaN	NaN	NaN			NaN	1	0
2752	Q6P8M1	Tatdn1		6.64386	-6.64386	NaN	6.64386	4.96864	NaN	NaN	NaN	NaN	NaN	NaN	NaN	NaN	NaN			NaN	1	0
2757	P48428	Tbca		-6.64386	NaN	-6.64386	-6.64386	-6.64386	NaN	NaN	NaN	NaN	NaN	NaN	NaN	NaN	NaN			NaN	1	0
2758	Q9D1E6	Tbcb		NaN	NaN	NaN	NaN	NaN	-0.265345	-0.0985055	-0.163268	-0.0785636	0.0524158	-0.184425	NaN	NaN	-1.0145			NaN	1	0
2759	Q8BYA0	Tbcd		-6.64386	-6.64386	-6.64386	-6.64386	NaN	NaN	-6.64386	-6.64386	-6.64386	-6.64386	-6.64386	-6.64386	-6.64386	NaN			0	1	0
2762	Q91YM4	Tbrg4		-6.64386	NaN	NaN	NaN	-6.64386	0.528071	NaN	0.425459	0.714575	0.49774	0.370722	0.164786	0.178874	-0.210897			NaN	1	0
2763	Q66JZ4	TCAIM		-6.64386	-6.64386	-6.64386	-6.64386	4.42754	NaN	NaN	NaN	NaN	NaN	NaN	NaN	NaN	NaN			NaN	1	0
2764	Q8CCT4	Tceal5		-6.64386	NaN	-6.64386	-6.64386	NaN	NaN	NaN	NaN	NaN	NaN	NaN	NaN	NaN	NaN			NaN	1	0
2769	Q9WTS4	Tenm1		-6.64386	-6.64386	-6.64386	-6.64386	NaN	-6.64386	-6.64386	-6.64386	-6.64386	-6.64386	-6.64386	-6.64386	NaN	NaN			0	1	0
2776	Q62351	Tfrc		-6.64386	-0.805913	0.720716	-2.92139	-6.64386	NaN	NaN	NaN	NaN	NaN	NaN	NaN	NaN	NaN			NaN	1	0
2777	Q3UR70	Tgfbrap1		NaN	-6.64386	-6.64386	NaN	NaN	-1.83136	0.24123	-1.35845	-0.715486	-1.45403	-0.179515	NaN	NaN	-6.64386			NaN	1	0
2790	Q9Z0V8	Timm17a		6.64386	NaN	6.64386	6.64386	NaN	NaN	NaN	NaN	NaN	NaN	NaN	NaN	NaN	NaN			NaN	1	0
2793	Q9CQ85	Timm22		6.64386	6.64386	6.64386	6.64386	6.64386	NaN	NaN	NaN	NaN	NaN	NaN	NaN	NaN	NaN			NaN	1	0
2807	Q921L3	Tmco1		6.64386	-0.756331	-0.483985	6.64386	0.870266	NaN	NaN	NaN	NaN	NaN	NaN	NaN	NaN	NaN			NaN	1	0
2809	Q8BK08	Tmem11		NaN	-6.64386	NaN	NaN	-6.64386	-0.560643	-1.53116	-0.637109	-0.367732	-0.0144996	-0.0969617	-0.436354	-0.148801	-0.360305			NaN	1	0
2810	Q9D8Y1	Tmem126a		NaN	0.249749	NaN	NaN	0.972325	0.0989585	-0.2567	-0.330973	-0.0862011	-0.132894	-0.0558912	6.64386	6.64386	6.64386			NaN	1	0
2811	Q9D1R1	Tmem126b		NaN	-6.64386	NaN	-6.64386	NaN	0.22033	NaN	-0.018878	0.0129261	-0.242977	-0.467932	6.64386	6.64386	6.64386			NaN	1	0
2825	Q921N7	Tmem70		6.64386	6.64386	6.64386	NaN	6.64386	NaN	NaN	NaN	NaN	NaN	NaN	NaN	NaN	NaN			NaN	1	0
2831	Q8C0L0	Tmx4		NaN	NaN	NaN	-6.64386	NaN	-0.524915	-1.48197	-0.0969617	-0.166503	-0.305788	-0.452057	-6.64386	-3.59074	-6.64386			NaN	1	0
2832	P83510	Tnik		-0.854649	-0.575615	-0.732165	NaN	2.32884	NaN	NaN	NaN	NaN	NaN	NaN	NaN	NaN	NaN			NaN	1	0
2833	Q6PFX9	Tnks		-6.64386	NaN	-6.64386	-6.64386	-6.64386	-6.64386	-6.64386	NaN	-6.64386	-6.64386	-6.64386	NaN	NaN	NaN			0	0.995479	0
2834	P58871	Tnks1bp1		-6.64386	-6.64386	NaN	-6.64386	NaN	-6.64386	-6.64386	-6.64386	-6.64386	-6.64386	-6.64386	-6.64386	-6.64386	NaN			0	0.995875	0
2835	Q8BFY9	Tnpo1		NaN	NaN	NaN	NaN	NaN	-0.382701	1.70443	0.0426443	-0.321928	-0.535332	-0.123434	-3.52284	-3.27928	-5.44222			NaN	1	0
2838	O88746	Tom1		NaN	NaN	-6.64386	NaN	NaN	-1.07097	-0.873027	-0.293359	-0.302226	-0.450084	-0.224317	0	-0.0619024	-0.0232697			NaN	1	0
2839	Q5SRX1	Tom1l2		-1.0619	-0.237864	-1.75633	NaN	NaN	NaN	NaN	NaN	NaN	NaN	NaN	NaN	NaN	NaN			NaN	1	0
2840	Q9DCC8	Tomm20		-0.62371	-1.45008	-1.63039	-5.32193	-2.84684	NaN	NaN	NaN	NaN	NaN	NaN	NaN	NaN	NaN			NaN	1	0
2845	B1AXP6	Tomm5		6.64386	6.64386	6.64386	6.64386	NaN	6.64386	6.64386	NaN	6.64386	NaN	NaN	6.64386	6.64386	6.64386			0	0.996261	0
2847	Q62393-3	Tpd52		NaN	NaN	NaN	NaN	NaN	-1.26534	6.64386	-1.09851	-0.753896	-0.744197	-0.483985	NaN	-6.64386	-6.64386			NaN	1	0
2853	O55060	Tpmt		-6.64386	NaN	-6.64386	NaN	-6.64386	NaN	NaN	NaN	NaN	NaN	NaN	NaN	NaN	NaN			NaN	1	0
2859	Q99JY4	Trabd		-6.64386	-0.749038	-0.713119	-6.64386	NaN	NaN	NaN	NaN	NaN	NaN	NaN	NaN	NaN	NaN			NaN	1	0
2861	Q6PD31	Trak1		-6.64386	NaN	NaN	NaN	NaN	NaN	NaN	NaN	NaN	NaN	NaN	NaN	NaN	NaN			NaN	1	0
2863	Q5NCF2	Trappc1		-6.64386	-6.64386	-6.64386	NaN	NaN	-6.64386	-6.64386	-6.64386	NaN	NaN	-6.64386	-6.64386	-6.64386	NaN			0	0.99772	0
2871	Q3U0M1	Trappc9		NaN	NaN	NaN	-6.64386	6.64386	0.290424	-0.136062	0.115033	-0.204233	0.117695	-0.0573916	6.64386	6.64386	NaN			NaN	1	0
2873	Q62318	Trim28		-6.64386	-6.64386	-6.64386	NaN	NaN	NaN	NaN	NaN	NaN	NaN	NaN	NaN	NaN	NaN			NaN	1	0
2875	Q8CH72	Trim32		NaN	NaN	NaN	6.64386	6.64386	-6.64386	0.117695	-0.803393	0.0840642	-0.222633	-0.00288824	-6.64386	-0.172994	-0.859876			NaN	1	0
2876	Q8C7M3-3	Trim9		6.64386	6.64386	6.64386	NaN	6.64386	NaN	NaN	NaN	NaN	NaN	NaN	NaN	NaN	NaN			NaN	1	0
2878	G5E870	Trip12		NaN	-6.64386	-6.64386	NaN	NaN	NaN	NaN	NaN	NaN	NaN	NaN	NaN	NaN	NaN			NaN	1	0
2881	Q9DAT5	Trmu		NaN	NaN	NaN	-6.64386	1.87303	0.718088	0.22033	1.67175	1.8528	0.865523	0.228973	0.212881	-0.153607	-0.479955			NaN	1	0
2883	Q9WTR1	Trpv2		0.411426	-0.0394883	-0.275786	NaN	6.64386	NaN	NaN	NaN	NaN	NaN	NaN	NaN	NaN	NaN			NaN	1	0
2886	P62500	Tsc22d1		NaN	NaN	NaN	-5.44222	2.97911	-0.199255	-0.569179	-0.734563	-0.500218	-0.42082	-0.736966	-2.08314	-2.7084	-2.34373			NaN	1	0
2887	Q9Z2S7	Tsc22d3		-6.64386	-0.545824	-0.756331	-6.64386	5.12664	NaN	NaN	NaN	NaN	NaN	NaN	NaN	NaN	NaN			NaN	1	0
2899	Q3V038	Ttc9		6.64386	6.64386	6.64386	NaN	NaN	NaN	NaN	NaN	NaN	NaN	NaN	NaN	NaN	NaN			NaN	1	0
2900	Q3UDE2	Ttll12		-6.64386	-6.64386	NaN	NaN	NaN	-0.345564	0.465713	-0.293359	-0.459973	-0.456009	0.125651	0.786596	-0.341903	0.113701			NaN	1	0
2901	Q9D3D0	Ttpal		-0.169745	-0.00288824	-0.0543923	-6.64386	6.64386	NaN	NaN	NaN	NaN	NaN	NaN	NaN	NaN	NaN			NaN	1	0
2902	P07309	Ttr		0.727703	0.427606	-0.115597	4.18888	6.64386	NaN	NaN	NaN	NaN	NaN	NaN	NaN	NaN	NaN			NaN	1	0
2915	P58854	Tubgcp3		-6.64386	-6.64386	-6.64386	-6.64386	NaN	NaN	NaN	NaN	NaN	NaN	NaN	NaN	NaN	NaN			NaN	1	0
2920	P97493	Txn2		NaN	-6.64386	NaN	NaN	NaN	-0.72977	-0.715486	-1	-1.98279	-0.844251	-0.771027	-0.442222	-0.590745	-0.753896			NaN	1	0
2922	Q8CDN6	Txnl1		NaN	NaN	NaN	6.64386	3.51816	-0.194295	-0.844251	0.145351	-0.311148	-0.215915	0.0676387	-6.64386	-1.72738	-1.64386			NaN	1	0
2923	Q9JMH6	Txnrd1		-6.64386	NaN	NaN	-6.64386	NaN	2.89103	2.51096	0.284514	-0.194295	0.720716	0.0440444	6.64386	0.259423	0.40163			NaN	1	0
2925	Q91YN5	Uap1		NaN	6.64386	6.64386	NaN	NaN	NaN	NaN	NaN	NaN	NaN	NaN	NaN	NaN	NaN			NaN	1	0
2949	O70481	Ubr1		0.0370308	0.128293	0.724214	-6.64386	NaN	NaN	NaN	NaN	NaN	NaN	NaN	NaN	NaN	NaN			NaN	1	0
2964	Q64676	Ugt8		6.64386	6.64386	6.64386	6.64386	NaN	NaN	NaN	NaN	NaN	NaN	NaN	NaN	NaN	NaN			NaN	1	0
2966	Q8K0T7	Unc13c		-6.64386	-6.64386	-6.64386	NaN	NaN	NaN	NaN	NaN	NaN	NaN	NaN	NaN	NaN	NaN			NaN	1	0
2967	Q9EPU0	Upf1		NaN	NaN	NaN	-6.64386	NaN	NaN	-6.64386	NaN	NaN	NaN	-6.64386	6.64386	6.64386	6.64386			NaN	1	0
2981	Q3UJD6	Usp19		-6.64386	-6.64386	-6.64386	-6.64386	-6.64386	NaN	NaN	NaN	NaN	NaN	NaN	NaN	NaN	NaN			NaN	1	0
2985	Q80U87	Usp8		NaN	NaN	NaN	NaN	6.64386	0.0214797	-0.92139	-0.07552	-0.0588937	-0.384584	-0.305788	NaN	NaN	NaN			NaN	1	0
2987	Q8K245	Uvrag		NaN	NaN	NaN	NaN	NaN	-1.05589	0.196607	0.147958	-0.0159575	-0.164884	0.325386	0.0186342	-0.351074	0.0229004			NaN	1	0
2999	Q62059	Vcan		-6.64386	-6.64386	NaN	-6.64386	NaN	NaN	NaN	NaN	NaN	NaN	NaN	NaN	NaN	NaN			NaN	1	0
3009	Q91W86	Vps11		NaN	NaN	NaN	NaN	6.64386	NaN	-0.125006	0.728574	-0.187707	-1.41889	-0.318326	-0.349235	-0.0454315	0.104337			NaN	1	0
3017	Q9D1C8	Vps28		NaN	-6.64386	-6.64386	NaN	NaN	-6.64386	NaN	-6.64386	-6.64386	-6.64386	-6.64386	NaN	NaN	NaN			NaN	1	0
3022	Q8BWQ6	Vps35l		NaN	NaN	NaN	-6.64386	NaN	-0.657445	-0.288065	-0.430509	-0.641604	-0.682696	-0.12658	-0.330973	-0.0558912	-6.64386			NaN	1	0
3024	Q8CHS8	Vps37a		NaN	NaN	NaN	-6.64386	-6.64386	NaN	NaN	NaN	NaN	NaN	NaN	NaN	NaN	NaN			NaN	1	0
3027	Q5KU39	Vps41		6.64386	6.64386	6.64386	6.64386	6.64386	6.64386	6.64386	6.64386	6.64386	NaN	6.64386	NaN	NaN	NaN			0	0.995104	0
3037	Q9CR26	Vta1		NaN	NaN	NaN	NaN	6.64386	0.124328	-0.741783	-0.295128	-0.118727	-0.00433462	-0.00578236	-1.88364	-6.64386	-6.64386			NaN	1	0
3046	Q8C2E7	Washc5		NaN	NaN	NaN	NaN	NaN	-2.51457	6.64386	-1.43831	-1.49411	-2.25154	-0.248108	-0.232769	0.865523	0.319618			NaN	1	0
3048	Q6VNB8	Wdfy3		NaN	NaN	NaN	6.64386	-6.64386	-0.0262051	2.12862	-0.139236	-0.360305	-0.448115	-0.0664274	-0.246395	1.17313	-0.174621			NaN	1	0
3050	Q8K1X1	Wdr11		-6.64386	-6.64386	-6.64386	-6.64386	NaN	NaN	NaN	NaN	NaN	NaN	NaN	NaN	NaN	NaN			NaN	1	0
3054	Q6NVE8	Wdr44		NaN	NaN	-6.64386	NaN	-6.64386	0.348232	1.52055	-0.316528	-0.539519	-1.19429	-0.171368	6.64386	6.64386	6.64386			NaN	1	0
3062	P0C7L0	Wipf3		-6.64386	-6.64386	-6.64386	5.28377	1.94523	NaN	NaN	NaN	NaN	NaN	NaN	NaN	NaN	NaN			NaN	1	0
3067	Q8BZZ3	Wwp1		-6.64386	-6.64386	NaN	-6.64386	-6.64386	-6.64386	NaN	-6.64386	-6.64386	-6.64386	-6.64386	NaN	NaN	NaN			0	0.994756	0
3068	Q6P1B1	Xpnpep1		NaN	NaN	NaN	-6.64386	-6.64386	0.0454429	-0.147202	0.538041	0.405992	0.368489	0.00288247	0.375179	-0.265345	-0.508403			NaN	1	0
3071	Q9EPK7	Xpo7		NaN	NaN	NaN	-3.33643	NaN	0.0717627	-0.192645	0.0356239	-0.332789	-0.217591	-0.018878	0.166073	0.219091	0.438293			NaN	1	0
3074	P62960	Ybx1		NaN	-6.64386	-6.64386	-6.64386	-6.64386	NaN	NaN	NaN	NaN	NaN	NaN	NaN	NaN	NaN			NaN	1	0
3076	Q9CQW1	Ykt6		NaN	6.64386	NaN	6.64386	NaN	-0.444184	0.475085	0.0662615	0.111031	-0.974262	-0.367732	-0.564905	-1.32193	-1.08009			NaN	1	0
3078	Q8CB27	Yod1		6.64386	NaN	6.64386	-0.694321	-0.428566	NaN	NaN	NaN	NaN	NaN	NaN	NaN	NaN	NaN			NaN	1	0
3091	Q8BW41	Q8BW41		NaN	NaN	NaN	NaN	NaN	-6.64386	NaN	-0.846843	-0.340075	0.133564	-0.166503	6.64386	-6.64386	-6.64386			NaN	1	0
3092	Q80TK0	Q80TK0		NaN	NaN	NaN	NaN	NaN	-6.64386	-6.64386	-6.64386	-6.64386	-6.64386	-6.64386	NaN	NaN	NaN			NaN	1	0
3093	Q3THG9	Aarsd1		NaN	NaN	NaN	NaN	NaN	0.529071	-6.64386	-0.514573	-6.64386	0.0271541	0.248535	NaN	NaN	-6.64386			NaN	1	0
3094	P06795	Abcb1b		NaN	NaN	NaN	NaN	NaN	0.0935602	NaN	1.19661	-0.12658	0.267835	0.669934	6.64386	2.77568	-6.64386			NaN	1	0
3095	Q9JJ59	Abcb9		NaN	NaN	NaN	NaN	NaN	-6.64386	-6.64386	-6.64386	-6.64386	-6.64386	-6.64386	NaN	NaN	NaN			NaN	1	0
3096	Q61285	Abcd2		NaN	NaN	NaN	NaN	NaN	0.391768	-0.395929	-0.318326	-0.0831412	-0.139236	0.0962619	NaN	-6.64386	-6.64386			NaN	1	0
3097	Q7TMS5	Abcg2		NaN	NaN	NaN	NaN	NaN	-6.64386	NaN	-6.64386	-6.64386	-6.64386	-6.64386	NaN	NaN	NaN			NaN	1	0
3098	Q91ZH7	Abhd3		NaN	NaN	NaN	NaN	NaN	6.64386	NaN	6.64386	6.64386	6.64386	6.64386	NaN	NaN	NaN			NaN	1	0
3099	Q8K4G5	Ablim1		NaN	NaN	NaN	NaN	NaN	-6.64386	-6.64386	-0.9771	-0.84944	-1.78588	-0.592919	-6.64386	-6.64386	NaN			NaN	1	0
3100	Q6GQW0	Abtb3		NaN	NaN	NaN	NaN	NaN	-0.696658	6.64386	-0.202572	-0.0573916	-0.340075	-0.205896	-0.446148	0.0384361	0.612588			NaN	1	0
3101	Q80W40	Acsm4		NaN	NaN	NaN	NaN	NaN	-2.1016	0.302173	6.64386	NaN	6.64386	6.64386	3.1504	-0.531156	6.64386			NaN	1	0
3102	O88444	Adcy1		NaN	NaN	NaN	NaN	NaN	-6.64386	NaN	-6.64386	-6.64386	-6.64386	-6.64386	NaN	NaN	NaN			NaN	1	0
3103	P70205	Adcyap1r1		NaN	NaN	NaN	NaN	NaN	-6.64386	-0.110916	-0.305788	-0.575615	-0.554273	-0.643856	NaN	NaN	NaN			NaN	1	0
3104	Q8R0N6	Adhfe1		NaN	NaN	NaN	NaN	NaN	-0.00868222	6.64386	-0.21927	-0.018878	0.116365	0.0454429	6.64386	NaN	-0.539519			NaN	1	0
3105	P54923	Adprh		NaN	NaN	NaN	NaN	NaN	-0.407364	-0.554273	-0.327348	1.58063	1.00072	-0.307573	-0.311148	-0.341903	0.0229004			NaN	1	0
3106	P28650	Adss1		NaN	NaN	NaN	NaN	NaN	0.97306	0.617299	0.23634	0.0813396	-0.0513992	1.59455	0.255803	-0.305788	-0.356605			NaN	1	0
3107	P46664	Adss2		NaN	NaN	NaN	NaN	NaN	-0.0862011	-0.426625	-0.200913	-0.14401	-0.0603973	0.0257376	NaN	NaN	-0.526992			NaN	1	0
3108	Q8K3E5	Ahi1		NaN	NaN	NaN	NaN	NaN	-1.1016	NaN	-1.26188	-1.17462	-6.64386	-6.64386	6.64386	6.64386	6.64386			NaN	1	0
3109	Q8N9S3	Ahsa2		NaN	NaN	NaN	NaN	NaN	NaN	-1.13924	0.0342158	-0.101598	-0.459973	-0.248108	NaN	NaN	NaN			NaN	1	0
3110	P31750	Akt1		NaN	NaN	NaN	NaN	NaN	-0.158429	-0.575615	-0.109359	-0.199255	-0.492078	0.0579701	-1.48197	-2.73697	-2.74662			NaN	1	0
3111	Q80VQ0	Aldh3b1		NaN	NaN	NaN	NaN	NaN	NaN	-0.209228	0.631337	0.291604	0.301002	-0.254978	NaN	NaN	NaN			NaN	1	0
3112	P39655	Alox12		NaN	NaN	NaN	NaN	NaN	-6.64386	-6.64386	-6.64386	-6.64386	-6.64386	-6.64386	NaN	NaN	NaN			NaN	1	0
3113	Q3TPE9	Ankmy2		NaN	NaN	NaN	NaN	NaN	-1.89432	-2.48197	-0.378945	-0.261881	-0.564905	-0.0558912	NaN	NaN	NaN			NaN	1	0
3114	Q80UP5	Ankrd13a		NaN	NaN	NaN	NaN	NaN	-1.04692	0.465713	0.233888	0.461529	6.64386	-0.37707	NaN	NaN	NaN			NaN	1	0
3115	Q3UUF8	Ankrd34b		NaN	NaN	NaN	NaN	NaN	-6.64386	6.64386	-0.251539	-0.330973	NaN	0.731183	NaN	NaN	-6.64386			NaN	1	0
3116	A2ARS0	Ankrd63		NaN	NaN	NaN	NaN	NaN	-6.64386	NaN	-6.64386	-6.64386	-6.64386	-6.64386	NaN	NaN	NaN			NaN	1	0
3117	Q8BH79	Ano10		NaN	NaN	NaN	NaN	NaN	1.04334	NaN	6.64386	-0.78339	-0.664288	-0.584241	-0.595097	-0.694321	-1.04394			NaN	1	0
3118	Q6P9J9	Ano6		NaN	NaN	NaN	NaN	NaN	0.0648829	6.64386	-1.51046	-1.12343	-1.38836	2.11303	NaN	NaN	NaN			NaN	1	0
3119	Q6PB70	Ano8		NaN	NaN	NaN	NaN	NaN	NaN	-0.345564	-0.41889	-0.15682	-1.24811	-0.378945	NaN	NaN	NaN			NaN	1	0
3120	P97429	Anxa4		NaN	NaN	NaN	NaN	NaN	-0.9771	NaN	-0.209228	0.371838	0.273814	-0.504305	0.773996	0.621055	0.378512			NaN	1	0
3121	P98084	Apba2		NaN	NaN	NaN	NaN	NaN	NaN	NaN	1.31499	1.7566	-6.64386	0.465713	2.12598	-1.9885	0.934328			NaN	1	0
3122	Q9Z1K7	Apc2		NaN	NaN	NaN	NaN	NaN	-1.80591	-1.11716	-0.395929	-0.498179	-1.39593	-0.518701	-1.74662	-1.73216	-1.36216			NaN	1	0
3123	Q9D8S3	Arfgap3		NaN	NaN	NaN	NaN	NaN	-2.08927	NaN	-0.184425	-0.164884	-1.03209	-0.831358	6.64386	NaN	6.64386			NaN	1	0
3124	Q60875	Arhgef2		NaN	NaN	NaN	NaN	NaN	-1.27928	0.455229	-0.790859	-0.715486	-0.905088	-0.128156	-0.395929	-1.45008	-1.01159			NaN	1	0
3125	Q9D0J4	Arl2		NaN	NaN	NaN	NaN	NaN	0.16092	NaN	-0.479955	-0.76366	-0.426625	0.563646	-6.64386	-6.64386	-6.64386			NaN	1	0
3126	Q8BNU0	Armc6		NaN	NaN	NaN	NaN	NaN	-0.584241	-0.965784	0.172487	-0.302226	-0.793357	0.332278	6.64386	-0.83908	0.297485			NaN	1	0
3127	Q9DBR3-2	Armc8		NaN	NaN	NaN	NaN	NaN	NaN	-6.64386	-0.207561	-0.00723156	-6.64386	0.00144204	-0.597278	-0.943417	-0.717857			NaN	1	0
3128	Q6A058	Armcx2		NaN	NaN	NaN	NaN	NaN	-6.64386	NaN	-6.64386	-6.64386	-6.64386	-6.64386	NaN	NaN	NaN			NaN	1	0
3129	Q7SIG6	Asap2		NaN	NaN	NaN	NaN	NaN	0.0157831	0.439357	-0.118727	-0.0350469	-0.176251	0.0143553	NaN	NaN	-1.81604			NaN	1	0
3130	Q6NXK8	Asic1		NaN	NaN	NaN	NaN	NaN	NaN	-6.64386	-6.64386	-6.64386	-6.64386	-3.2109	-0.592919	-0.194295	-0.231075			NaN	1	0
3131	Q8R3P0	Aspa		NaN	NaN	NaN	NaN	NaN	0.264236	0.910733	0.0186342	-0.0439433	-0.169745	-0.0144996	NaN	NaN	NaN			NaN	1	0
3132	Q8BSY0	Asph		NaN	NaN	NaN	NaN	NaN	-1.41889	NaN	-0.913216	-0.0740006	-0.300448	-0.289827	NaN	NaN	NaN			NaN	1	0
3133	Q80Z10	Astn2		NaN	NaN	NaN	NaN	NaN	0.521051	NaN	-0.691989	-6.64386	0.112366	0.69332	-6.64386	6.64386	-6.64386			NaN	1	0
3134	Q6P4T0	Atg2a		NaN	NaN	NaN	NaN	NaN	-0.531156	-2.27928	-0.988504	-1.0619	-0.500218	-1.4112	NaN	NaN	NaN			NaN	1	0
3135	Q80XK6	Atg2b		NaN	NaN	NaN	NaN	NaN	0.0717627	-0.332789	-0.0664274	-0.184425	-0.0649175	-0.0831412	NaN	NaN	NaN			NaN	1	0
3136	Q9CPX6	Atg3		NaN	NaN	NaN	NaN	NaN	-0.813499	2.45022	-6.64386	-1.44222	1.20727	-0.0262051	NaN	NaN	NaN			NaN	1	0
3137	O08997	Atox1		NaN	NaN	NaN	NaN	NaN	0.254594	6.64386	-0.248108	-0.463947	-0.150401	-0.286304	NaN	NaN	NaN			NaN	1	0
3138	Q9EPE9	Atp13a1		NaN	NaN	NaN	NaN	NaN	-0.680382	-0.0394883	-0.577767	-0.248108	-0.0877334	-0.199255	NaN	NaN	-6.64386			NaN	1	0
3139	Q9CTG6	Atp13a2		NaN	NaN	NaN	NaN	NaN	-6.64386	-6.64386	-6.64386	-6.64386	-6.64386	-6.64386	-6.64386	NaN	-6.64386			NaN	1	0
3140	O35143	Atp5if1		NaN	NaN	NaN	NaN	NaN	0.200379	2.37016	0.444667	4.14135	1.47197	6.64386	NaN	NaN	NaN			NaN	1	0
3141	Q78IK2	Atp5mk		NaN	NaN	NaN	NaN	NaN	-0.614845	-0.0218043	-0.114035	-0.0573916	-0.0709665	-0.0499049	6.64386	6.64386	6.64386			NaN	1	0
3142	P63082	Atp6v0c		NaN	NaN	NaN	NaN	NaN	-0.136062	1.78827	-0.128156	0.0328061	-0.0740006	-0.0469211	0.711054	0.191563	0.737254			NaN	1	0
3143	Q9CR51	Atp6v1g1		NaN	NaN	NaN	NaN	NaN	-2.75633	-0.215915	-2.84684	-2.50635	-2.04097	-2.44222	6.64386	6.64386	6.64386			NaN	1	0
3144	Q64446	Atp7b		NaN	NaN	NaN	NaN	NaN	4.29756	NaN	-0.888969	-0.405451	-0.334607	-0.00288824	NaN	NaN	NaN			NaN	1	0
3145	P70704-2	Atp8a1		NaN	NaN	NaN	NaN	NaN	-0.639355	NaN	-0.212568	0.0243196	-0.68966	0.0662615	NaN	NaN	NaN			NaN	1	0
3146	P98199	Atp8b2		NaN	NaN	NaN	NaN	NaN	NaN	-6.64386	-6.64386	NaN	-6.64386	-6.64386	NaN	NaN	-6.64386			NaN	1	0
3147	P98195	Atp9b		NaN	NaN	NaN	NaN	NaN	-1.64837	NaN	-0.304006	-0.291592	-0.401635	-0.22095	NaN	NaN	NaN			NaN	1	0
3148	Q7TQH0-2	Atxn2l		NaN	NaN	NaN	NaN	NaN	0.360645	NaN	0.430821	0.0186342	0.350497	0.0989585	-6.64386	-6.64386	-6.64386			NaN	1	0
3149	Q8BKX1	Baiap2		NaN	NaN	NaN	NaN	NaN	-0.169745	-0.409278	-0.562772	-0.461959	-0.560643	-0.715486	-0.537424	-0.630394	-0.841663			NaN	1	0
3150	Q6PAJ1	Bcr		NaN	NaN	NaN	NaN	NaN	0.190299	-2.2723	0.0593554	0.0758749	0.00144204	0.0100636	6.64386	6.64386	-0.334607			NaN	1	0
3151	Q68EF6	Begain		NaN	NaN	NaN	NaN	NaN	-6.64386	NaN	-6.64386	-6.64386	-6.64386	-6.64386	NaN	NaN	NaN			NaN	1	0
3152	Q921C5	Bicd2		NaN	NaN	NaN	NaN	NaN	NaN	6.64386	6.64386	6.64386	6.64386	6.64386	NaN	NaN	NaN			NaN	1	0
3153	A2AAE1	Bltp1		NaN	NaN	NaN	NaN	NaN	-0.0262051	-0.800877	-0.0543923	-0.199255	-0.237864	0.0100636	NaN	NaN	NaN			NaN	1	0
3154	Q8BGS2	Bola2		NaN	NaN	NaN	NaN	NaN	-0.913216	-1.04394	-1.03801	-0.826233	-0.123434	-0.62371	-0.790859	-6.64386	-0.209228			NaN	1	0
3155	Q9D920	Borcs5		NaN	NaN	NaN	NaN	NaN	-6.64386	-6.64386	-2.1078	-1.96016	-6.64386	-1.54793	0.410341	-0.194295	-0.166503			NaN	1	0
3156	Q9D6Y4	Borcs8		NaN	NaN	NaN	NaN	NaN	-0.217591	6.64386	-0.244685	-0.07552	-0.0862011	-0.0335695	-0.795859	-0.0409718	-0.486004			NaN	1	0
3157	P46737	Brcc3		NaN	NaN	NaN	NaN	NaN	6.64386	6.64386	6.64386	6.64386	6.64386	6.64386	NaN	NaN	NaN			NaN	1	0
3158	Q8BXV2	Bri3bp		NaN	NaN	NaN	NaN	NaN	-1.78588	NaN	-0.85726	-0.205896	-1.0862	-0.586406	-6.64386	NaN	NaN			NaN	1	0
3159	Q8K2Q7	Brox		NaN	NaN	NaN	NaN	NaN	0.0172092	6.64386	0.00432164	-0.1976	-0.430509	-0.345564	NaN	NaN	NaN			NaN	1	0
3160	Q69Z98-4	Brsk2		NaN	NaN	NaN	NaN	NaN	NaN	6.64386	6.64386	6.64386	6.64386	6.64386	NaN	NaN	NaN			NaN	1	0
3161	Q9CQH7	Btf3l4		NaN	NaN	NaN	NaN	NaN	-0.42082	NaN	-0.340075	0.0717627	-0.129734	0.105678	NaN	NaN	NaN			NaN	1	0
3162	Q3ULA2	Btrc		NaN	NaN	NaN	NaN	NaN	NaN	-0.438307	0.14274	-0.360305	-0.486004	-0.231075	-0.836501	-0.450084	-0.0846703			NaN	1	0
3163	Q9ESN4	C1ql3		NaN	NaN	NaN	NaN	NaN	NaN	-1.49818	-1.67116	-1.49818	-3.38082	-2.25154	NaN	NaN	NaN			NaN	1	0
3164	Q8R066	C1qtnf4		NaN	NaN	NaN	NaN	NaN	-0.746616	NaN	-0.365871	-0.432455	-0.362158	-0.639355	NaN	NaN	NaN			NaN	1	0
3165	Q7TPS5	C2cd5		NaN	NaN	NaN	NaN	NaN	-0.655172	NaN	-0.0335695	-0.666576	-0.632629	0.0703893	6.64386	6.64386	NaN			NaN	1	0
3166	Q8R3Z5	Cacnb1		NaN	NaN	NaN	NaN	NaN	-6.64386	NaN	-6.64386	-6.64386	-6.64386	-6.64386	NaN	NaN	NaN			NaN	1	0
3167	Q91YS8	Camk1		NaN	NaN	NaN	NaN	NaN	6.64386	NaN	6.64386	6.64386	6.64386	NaN	NaN	6.64386	6.64386			NaN	1	0
3168	P11798-2	Camk2a		NaN	NaN	NaN	NaN	NaN	NaN	6.64386	6.64386	6.64386	6.64386	6.64386	NaN	NaN	NaN			NaN	1	0
3169	Q6PHZ2-5	Camk2d		NaN	NaN	NaN	NaN	NaN	-0.401635	0.635058	-0.875672	-0.24127	-0.951764	-0.584241	-0.803393	-1.02915	-0.962969			NaN	1	0
3170	Q6QWF9	Camk2n1		NaN	NaN	NaN	NaN	NaN	NaN	NaN	6.64386	6.64386	NaN	NaN	6.64386	6.64386	6.64386			NaN	1	0
3171	Q8VBY2	Camkk1		NaN	NaN	NaN	NaN	NaN	1.50894	0.42975	0.227741	-0.375197	0.00719549	2.61518	-6.64386	-0.0603973	-0.140826			NaN	1	0
3172	Q80VC9	Camsap3		NaN	NaN	NaN	NaN	NaN	0.314986	NaN	-0.432455	-0.305788	0.141433	0.235114	NaN	NaN	NaN			NaN	1	0
3173	Q9WVG6	Carm1		NaN	NaN	NaN	NaN	NaN	-2.0529	6.64386	0.327687	0.888305	-1.24127	0.0745054	2.69287	-3.8365	2.0268			NaN	1	0
3174	Q6ZPS2	Carns1		NaN	NaN	NaN	NaN	NaN	NaN	NaN	6.64386	NaN	6.64386	6.64386	NaN	6.64386	6.64386			NaN	1	0
3175	Q8BRN9	Cc2d1b		NaN	NaN	NaN	NaN	NaN	1.86711	-0.668868	-1.30757	-0.334607	-0.0679388	-0.226004	-0.304006	0.0758749	-0.888969			NaN	1	0
3176	A2AEV7	Ccdc120		NaN	NaN	NaN	NaN	NaN	6.64386	NaN	6.64386	6.64386	6.64386	6.64386	NaN	NaN	NaN			NaN	1	0
3177	Q3TVA9	Ccdc136		NaN	NaN	NaN	NaN	NaN	-3.08314	-6.64386	-2.64386	-2.42663	-4.57347	-2.57347	-0.479955	-0.168123	-0.556393			NaN	1	0
3178	Q5SP85	Ccdc85a		NaN	NaN	NaN	NaN	NaN	-6.64386	-6.64386	-6.64386	-6.64386	-6.64386	-6.64386	NaN	NaN	NaN			NaN	1	0
3179	Q9DBT3	Ccdc97		NaN	NaN	NaN	NaN	NaN	-6.64386	NaN	-6.64386	-6.64386	-6.64386	-6.64386	NaN	NaN	NaN			NaN	1	0
3180	Q8BGU5	Ccny		NaN	NaN	NaN	NaN	NaN	-1.17462	0.248535	-1.09851	-0.00868222	-1.18442	0.0157831	NaN	-6.64386	-6.64386			NaN	1	0
3181	Q9WU84	Ccs		NaN	NaN	NaN	NaN	NaN	6.64386	6.64386	6.64386	6.64386	NaN	NaN	NaN	6.64386	6.64386			NaN	1	0
3182	Q8BIF0	Cd99l2		NaN	NaN	NaN	NaN	NaN	6.64386	NaN	0.263034	2.93603	NaN	NaN	-0.844251	-1.68038	-1.2109			NaN	1	0
3183	Q9JM96	Cdc42ep4		NaN	NaN	NaN	NaN	NaN	NaN	-6.64386	-6.64386	-6.64386	-6.64386	-6.64386	NaN	-6.64386	NaN			NaN	1	0
3184	Q9WTR5	Cdh13		NaN	NaN	NaN	NaN	NaN	0.0482362	-6.64386	-0.481968	-0.537424	-0.734563	-0.648372	NaN	NaN	NaN			NaN	1	0
3185	P70407	Cdh9		NaN	NaN	NaN	NaN	NaN	-6.64386	NaN	-6.64386	-6.64386	-6.64386	-6.64386	NaN	NaN	NaN			NaN	1	0
3186	Q04735	Cdk16		NaN	NaN	NaN	NaN	NaN	-0.422752	6.64386	0.0565835	-0.22095	-0.411195	-0.0619024	-6.64386	-0.358454	-6.64386			NaN	1	0
3187	Q6A065	Cep170		NaN	NaN	NaN	NaN	NaN	0.371838	0.863146	-0.249822	-0.413115	-2.29336	-0.209228	-0.281036	-0.619271	-0.270556			NaN	1	0
3188	Q8C6E0	Cfap36		NaN	NaN	NaN	NaN	NaN	6.64386	NaN	0.0524158	-0.16004	0.696884	-0.16004	-6.64386	-2.02915	-6.64386			NaN	1	0
3189	Q3UJP5	Cfap418		NaN	NaN	NaN	NaN	NaN	-0.117161	-0.771027	-0.106249	0.115033	-0.0558912	-0.0954196	-6.64386	-6.64386	-6.64386			NaN	1	0
3190	P16014	Chgb		NaN	NaN	NaN	NaN	NaN	NaN	-6.64386	-6.64386	-6.64386	-6.64386	-6.64386	NaN	NaN	NaN			NaN	1	0
3191	Q9DB34	Chmp2a		NaN	NaN	NaN	NaN	NaN	6.64386	-1.21424	0.104337	-0.077041	-0.706041	-0.0908029	NaN	NaN	NaN			NaN	1	0
3192	Q9CQ10	Chmp3		NaN	NaN	NaN	NaN	NaN	0.00432164	-0.526992	-0.207561	-0.356605	-0.305788	-0.459973	-2.1078	-6.64386	-2.25842			NaN	1	0
3193	Q91V57	Chn1		NaN	NaN	NaN	NaN	NaN	6.64386	NaN	NaN	NaN	6.64386	6.64386	6.64386	6.64386	6.64386			NaN	1	0
3194	Q9ERZ3	Chrm3		NaN	NaN	NaN	NaN	NaN	-6.64386	0.116365	-1.09851	-1.52699	-2.15843	-0.634867	NaN	NaN	NaN			NaN	1	0
3195	Q9CQB5	Cisd2		NaN	NaN	NaN	NaN	NaN	-6.64386	NaN	-6.64386	-6.64386	-6.64386	-6.64386	NaN	NaN	NaN			NaN	1	0
3196	Q80TV8	Clasp1		NaN	NaN	NaN	NaN	NaN	-0.205896	-1.15843	-0.512514	-0.227692	-0.450084	-0.275786	NaN	-1.35107	-0.785875			NaN	1	0
3197	Q61418	Clcn4		NaN	NaN	NaN	NaN	NaN	-0.713119	2.36149	-0.327348	-0.397828	-0.217591	-0.0543923	NaN	NaN	NaN			NaN	1	0
3198	O35454	Clcn6		NaN	NaN	NaN	NaN	NaN	-2.08314	-0.932361	-1.5951	-1.28279	-1.60823	-1.21759	NaN	NaN	6.64386			NaN	1	0
3199	Q60771	Cldn11		NaN	NaN	NaN	NaN	NaN	-0.132894	-2.68966	-1.76611	-1.22432	-1.5187	-0.997118	-1.81604	-0.177882	-1.12029			NaN	1	0
3200	Q8VBZ3	Clptm1		NaN	NaN	NaN	NaN	NaN	-0.298673	-2.34373	-0.288065	-0.0985055	-0.261881	-0.234465	0.641546	-1.37333	-0.258425			NaN	1	0
3201	Q6IRU5	Cltb		NaN	NaN	NaN	NaN	NaN	NaN	NaN	-6.64386	NaN	-6.64386	-6.64386	NaN	-6.64386	-6.64386			NaN	1	0
3202	Q99KK2	Cmas		NaN	NaN	NaN	NaN	NaN	-0.685014	0.283329	-0.701342	-0.0603973	-0.229382	-0.0588937	-6.64386	-6.64386	-6.64386			NaN	1	0
3203	Q3TWN3	Cnnm2		NaN	NaN	NaN	NaN	NaN	6.64386	6.64386	6.64386	-0.58208	-0.21927	-1.662	NaN	-6.64386	-1.75147			NaN	1	0
3204	Q8BT51	COA4		NaN	NaN	NaN	NaN	NaN	-0.0954196	-6.64386	-1.20756	-0.573467	-1.24127	-0.888969	-0.715486	-0.545824	-0.646112			NaN	1	0
3205	Q8K4M5	Commd1		NaN	NaN	NaN	NaN	NaN	6.64386	NaN	6.64386	6.64386	2.24702	-6.64386	-6.64386	-6.64386	-2.01159			NaN	1	0
3206	Q9CZG3	Commd8		NaN	NaN	NaN	NaN	NaN	NaN	NaN	6.64386	6.64386	NaN	NaN	6.64386	6.64386	6.64386			NaN	1	0
3207	Q8K2Q0	Commd9		NaN	NaN	NaN	NaN	NaN	6.64386	0.221568	0.137504	0.217851	0.27739	-0.736966	NaN	NaN	6.64386			NaN	1	0
3208	Q8CIE6	Copa		NaN	NaN	NaN	NaN	NaN	0.222805	-0.386468	-0.0969617	-0.254978	-0.573467	-0.169745	6.64386	6.64386	NaN			NaN	1	0
3209	Q9JIF7	Copb1		NaN	NaN	NaN	NaN	NaN	-0.2567	-2.34373	-0.571322	-0.800877	-0.924125	-0.756331	6.64386	6.64386	6.64386			NaN	1	0
3210	Q9QZE5	Copg1		NaN	NaN	NaN	NaN	NaN	-6.64386	-6.64386	-6.64386	-6.64386	-6.64386	-6.64386	NaN	NaN	NaN			NaN	1	0
3211	Q8C0P5	Coro2a		NaN	NaN	NaN	NaN	NaN	-6.64386	6.64386	0.43189	-0.0969617	-0.415038	-0.109359	6.64386	6.64386	6.64386			NaN	1	0
3212	Q920M5	Coro6		NaN	NaN	NaN	NaN	NaN	-3.12029	NaN	0.839153	-0.483985	-0.45799	NaN	0.0271541	6.64386	6.64386			NaN	1	0
3213	Q9D2V7	Coro7		NaN	NaN	NaN	NaN	NaN	NaN	NaN	-0.341903	-0.268817	-1.31115	0.0813396	-0.520769	6.64386	-0.510457			NaN	1	0
3214	Q8CFY5	Cox10		NaN	NaN	NaN	NaN	NaN	-6.64386	NaN	-6.64386	-6.64386	-6.64386	-6.64386	NaN	NaN	NaN			NaN	1	0
3215	Q8BJ03	Cox15		NaN	NaN	NaN	NaN	NaN	-1.74662	-0.78339	-0.498179	-0.367732	-1.1047	-1.27579	-0.125006	-0.813499	-0.753896			NaN	1	0
3216	O89001	Cpd		NaN	NaN	NaN	NaN	NaN	-0.14401	NaN	-0.378945	-2.13924	-0.560643	-0.106249	NaN	NaN	NaN			NaN	1	0
3217	Q80V42	Cpm		NaN	NaN	NaN	NaN	NaN	-6.64386	6.64386	-6.64386	-0.411195	-0.39973	-0.516636	NaN	-6.64386	-6.64386			NaN	1	0
3218	P59108	Cpne2		NaN	NaN	NaN	NaN	NaN	-6.64386	-0.136062	-0.586406	0.540027	-0.246395	-0.272297	-6.64386	-6.64386	-6.64386			NaN	1	0
3219	Q8JZW4	Cpne5		NaN	NaN	NaN	NaN	NaN	1.48233	NaN	6.64386	3.32869	1.08746	5.0706	-0.766112	-0.202572	-1.27928			NaN	1	0
3220	Q8BS40	Cptp		NaN	NaN	NaN	NaN	NaN	-3	NaN	-0.011588	0.0731348	-0.312939	0.297485	6.64386	-0.227692	-0.369595			NaN	1	0
3221	Q8C7D2	Crbn		NaN	NaN	NaN	NaN	NaN	-0.00288824	6.64386	-0.606035	0.177599	-0.508403	-0.077041	6.64386	NaN	NaN			NaN	1	0
3222	Q5RJG7	Crppa		NaN	NaN	NaN	NaN	NaN	0.699552	-6.64386	6.64386	-0.518701	0.178874	-0.265345	-0.140826	0.434028	-0.678072			NaN	1	0
3223	Q8R555	Crtac1		NaN	NaN	NaN	NaN	NaN	-6.64386	-1.08927	-0.940645	-0.926865	-0.880976	-0.37146	-1	-1.00289	0.488515			NaN	1	0
3224	Q8BTH8	Csnk1g1		NaN	NaN	NaN	NaN	NaN	0.473008	-6.64386	-0.15682	-0.514573	-0.0558912	0.108357	-0.390245	-0.248108	-0.652901			NaN	1	0
3225	P56546	Ctbp2		NaN	NaN	NaN	NaN	NaN	-0.373327	NaN	0.159629	-1.42663	-0.708396	0.0057592	-0.37146	-0.488026	-0.142417			NaN	1	0
3226	P26231	Ctnna1		NaN	NaN	NaN	NaN	NaN	-3.49005	-1.52284	0.100305	0.238787	0.132248	-0.107803	0.108357	0.41684	0.71721			NaN	1	0
3227	Q61301-3	Ctnna2		NaN	NaN	NaN	NaN	NaN	-0.263612	-0.803393	-0.318326	-0.229382	-0.852042	-0.343732	-1.02327	-0.239566	0.0854246			NaN	1	0
3228	O70370	Ctss		NaN	NaN	NaN	NaN	NaN	6.64386	NaN	6.64386	6.64386	6.64386	6.64386	NaN	NaN	NaN			NaN	1	0
3229	Q9CXX9	Cuedc2		NaN	NaN	NaN	NaN	NaN	0.56267	-6.64386	-0.0174171	0.0214797	0.0662615	-0.200913	NaN	-0.897006	-1.5187			NaN	1	0
3230	Q9DBG1	Cyp27a1		NaN	NaN	NaN	NaN	NaN	NaN	-6.64386	-6.64386	-6.64386	-6.64386	-6.64386	-6.64386	-6.64386	-6.64386			NaN	1	0
3231	Q9QX11	Cyth1		NaN	NaN	NaN	NaN	NaN	-6.64386	NaN	-6.64386	-6.64386	-6.64386	-6.64386	NaN	NaN	NaN			NaN	1	0
3232	Q80U19	Daam2		NaN	NaN	NaN	NaN	NaN	-1.20091	NaN	-0.279284	-0.422752	-0.0634091	-0.186065	NaN	NaN	NaN			NaN	1	0
3233	P98078	Dab2		NaN	NaN	NaN	NaN	NaN	6.64386	6.64386	6.64386	6.64386	6.64386	6.64386	NaN	NaN	NaN			NaN	1	0
3234	Q62165	Dag1		NaN	NaN	NaN	NaN	NaN	NaN	NaN	-6.64386	-6.64386	-6.64386	-6.64386	NaN	NaN	-6.64386			NaN	1	0
3235	Q6PGN3	Dclk2		NaN	NaN	NaN	NaN	NaN	-0.0218043	-0.734563	0.0813396	-0.0101344	-0.15682	0.182692	-0.504305	-0.168123	-0.910502			NaN	1	0
3236	Q9QZ73	Dcun1d1		NaN	NaN	NaN	NaN	NaN	3.356	6.64386	3.90304	0.977463	-6.64386	0.607863	1.68706	-0.771027	-6.64386			NaN	1	0
3237	Q80Y98	Ddhd2		NaN	NaN	NaN	NaN	NaN	-0.360305	6.64386	-0.246395	-0.360305	-0.309359	0.189034	NaN	NaN	NaN			NaN	1	0
3238	Q9CWT6	Ddx28		NaN	NaN	NaN	NaN	NaN	0.554834	NaN	0.0827026	0.232661	0.690641	-0.397828	NaN	NaN	NaN			NaN	1	0
3239	Q9Z1N5	Ddx39b		NaN	NaN	NaN	NaN	NaN	-1.81604	-0.932361	-0.246395	0.0229004	-0.844251	6.64386	6.64386	NaN	NaN			NaN	1	0
3240	Q3U1Y4	Dennd4b		NaN	NaN	NaN	NaN	NaN	NaN	NaN	-6.64386	-6.64386	-6.64386	NaN	NaN	-6.64386	-6.64386			NaN	1	0
3241	Q6PAL8	Dennd5a		NaN	NaN	NaN	NaN	NaN	3.57046	-1.0619	1.20414	0.501821	1.71105	1.90804	-0.592919	-0.841663	-1.26882			NaN	1	0
3242	O54786	Dffa		NaN	NaN	NaN	NaN	NaN	NaN	-6.64386	-0.226004	-0.311148	-0.867752	-0.212568	NaN	-0.60165	-0.766112			NaN	1	0
3243	E9PUQ8	Dgkd		NaN	NaN	NaN	NaN	NaN	-6.64386	NaN	-6.64386	-6.64386	-6.64386	-6.64386	NaN	NaN	NaN			NaN	1	0
3244	Q91WG7	Dgkg		NaN	NaN	NaN	NaN	NaN	6.64386	NaN	6.64386	6.64386	6.64386	6.64386	NaN	6.64386	6.64386			NaN	1	0
3245	D3YWQ0	Dgki		NaN	NaN	NaN	NaN	NaN	-2.03505	-0.539519	-0.477944	-0.655172	-0.373327	0.202888	-1.25498	-1.66658	-6.64386			NaN	1	0
3246	Q3U0B3	Dhrs11		NaN	NaN	NaN	NaN	NaN	0.163499	NaN	0.129613	-0.244685	-0.168123	0.0129261	NaN	NaN	-6.64386			NaN	1	0
3247	Q99PU8	Dhx30		NaN	NaN	NaN	NaN	NaN	0.331132	-0.0816138	-0.384584	-0.461959	-0.316528	-0.226004	-0.011588	0.0214797	-0.461959			NaN	1	0
3248	Q8CI75	Dis3l2		NaN	NaN	NaN	NaN	NaN	NaN	NaN	NaN	NaN	NaN	NaN	-6.64386	-6.64386	NaN			NaN	1	0
3249	Q8VHE6	Dnah5		NaN	NaN	NaN	NaN	NaN	NaN	-6.64386	-6.64386	-6.64386	-6.64386	-6.64386	NaN	NaN	NaN			NaN	1	0
3250	O54946	Dnajb6		NaN	NaN	NaN	NaN	NaN	-0.171368	6.64386	0.0186342	-0.258425	-0.194295	0.206643	NaN	NaN	NaN			NaN	1	0
3251	Q91YW3	Dnajc3		NaN	NaN	NaN	NaN	NaN	-0.450084	-0.504305	-0.28279	-0.388355	-0.279284	-0.506353	6.64386	6.64386	6.64386			NaN	1	0
3252	Q8JZM4	Dner		NaN	NaN	NaN	NaN	NaN	-0.744197	NaN	-1.68966	-1.09234	-0.75877	-0.434403	NaN	6.64386	NaN			NaN	1	0
3253	Q8C3J5	Dock2		NaN	NaN	NaN	NaN	NaN	-0.365871	NaN	-0.0573916	-0.0439433	-0.107803	-0.289827	-6.64386	-6.64386	0.719841			NaN	1	0
3254	Q8R1A4	Dock7		NaN	NaN	NaN	NaN	NaN	-6.64386	-4.87832	-6.64386	-4.44222	-6.64386	-5.32193	-0.349235	-0.152003	-0.139236			NaN	1	0
3255	P32233	Drg1		NaN	NaN	NaN	NaN	NaN	-6.64386	NaN	-6.64386	-6.64386	-6.64386	-6.64386	NaN	-6.64386	NaN			NaN	1	0
3256	Q6NT99	Dusp23		NaN	NaN	NaN	NaN	NaN	-0.459973	-0.288065	-0.0573916	-0.289827	-0.438307	6.64386	NaN	NaN	NaN			NaN	1	0
3257	P62627	Dynlrb1		NaN	NaN	NaN	NaN	NaN	-6.64386	NaN	-6.64386	-6.64386	-6.64386	-6.64386	NaN	NaN	NaN			NaN	1	0
3258	Q61214	Dyrk1a		NaN	NaN	NaN	NaN	NaN	-2.25842	6.64386	0.221568	-0.37146	-0.272297	0.269033	6.64386	1.00648	6.64386			NaN	1	0
3259	Q8BMJ3	Eif1ax		NaN	NaN	NaN	NaN	NaN	2.92239	2.43376	6.64386	6.64386	NaN	NaN	-6.64386	-6.64386	-0.756331			NaN	1	0
3260	Q99L45	Eif2s2		NaN	NaN	NaN	NaN	NaN	-2.72738	-6.64386	-1.02915	-1.25843	-1.77596	-0.788365	-6.64386	-6.64386	-6.64386			NaN	1	0
3261	P60229	Eif3e		NaN	NaN	NaN	NaN	NaN	-0.943417	0.994942	-0.0634091	-0.378945	-0.296899	-0.16004	NaN	NaN	NaN			NaN	1	0
3262	O55135	Eif6		NaN	NaN	NaN	NaN	NaN	NaN	6.64386	6.64386	6.64386	6.64386	NaN	NaN	6.64386	NaN			NaN	1	0
3263	P70372	Elavl1		NaN	NaN	NaN	NaN	NaN	-1.11716	6.64386	-0.915936	-0.356605	-2.1016	-2.01159	-0.935117	NaN	-6.64386			NaN	1	0
3264	Q60900	Elavl3		NaN	NaN	NaN	NaN	NaN	0.733788	6.64386	-0.013043	-0.465938	-6.64386	-0.132894	NaN	0.635058	-6.64386			NaN	1	0
3265	Q61701	Elavl4		NaN	NaN	NaN	NaN	NaN	-0.00433462	-6.64386	-0.426625	-0.506353	-6.64386	-0.637109	-3.699	-6.64386	-6.64386			NaN	1	0
3266	Q8BPU7	Elmo1		NaN	NaN	NaN	NaN	NaN	6.64386	6.64386	-0.325539	-0.450084	-1.38458	-0.0908029	6.64386	-6.64386	NaN			NaN	1	0
3267	Q91WG4	Elp2		NaN	NaN	NaN	NaN	NaN	-2.4344	-0.244685	0.125651	-0.496142	-0.295128	-6.64386	NaN	NaN	NaN			NaN	1	0
3268	Q9ER73	Elp4		NaN	NaN	NaN	NaN	NaN	6.64386	6.64386	NaN	6.64386	6.64386	NaN	NaN	6.64386	6.64386			NaN	1	0
3269	Q99KI3	Emc3		NaN	NaN	NaN	NaN	NaN	-3.699	-1.04394	-0.932361	-1.87832	-1.81097	-1.03505	NaN	6.64386	6.64386			NaN	1	0
3270	Q9EP72	Emc7		NaN	NaN	NaN	NaN	NaN	-6.64386	NaN	-6.64386	-6.64386	-6.64386	-6.64386	-6.64386	-6.64386	-6.64386			NaN	1	0
3271	Q05BC3	Eml1		NaN	NaN	NaN	NaN	NaN	-0.595097	-1.3474	-0.761213	-0.935117	-1.37707	-1.27928	-0.131313	0.171207	0.289244			NaN	1	0
3272	Q3UMY5	Eml4		NaN	NaN	NaN	NaN	NaN	-0.0800879	-0.710756	-1.34373	-0.0558912	-1.60384	-0.957356	0.227741	0.707525	-0.145605			NaN	1	0
3273	O55026	Entpd2		NaN	NaN	NaN	NaN	NaN	0.521051	-0.246395	0.27739	0.302173	-0.209228	0.231432	NaN	NaN	NaN			NaN	1	0
3274	Q9WV92-7	Epb41l3		NaN	NaN	NaN	NaN	NaN	-6.64386	NaN	-3.73697	-3.55639	-6.64386	-6.64386	6.64386	6.64386	6.64386			NaN	1	0
3275	P49222	Epb42		NaN	NaN	NaN	NaN	NaN	-0.617056	0.163499	-0.668868	-0.621488	-1.32193	-1.40354	6.64386	6.64386	6.64386			NaN	1	0
3276	Q80TA9	Epg5		NaN	NaN	NaN	NaN	NaN	-0.407364	NaN	0.271426	-0.07552	-0.341903	0.104337	NaN	NaN	NaN			NaN	1	0
3277	Q60629	Epha5		NaN	NaN	NaN	NaN	NaN	3.68021	-6.64386	-4.23786	-0.192645	-1.07704	-0.340075	-0.00288824	-0.76366	-0.790859			NaN	1	0
3278	Q08509	Eps8		NaN	NaN	NaN	NaN	NaN	NaN	6.64386	NaN	-6.64386	-6.64386	-6.64386	NaN	NaN	NaN			NaN	1	0
3279	Q9CZU4	Eral1		NaN	NaN	NaN	NaN	NaN	-0.0335695	NaN	1.20163	0.233888	-0.790859	-0.00578236	-6.64386	-6.64386	-6.64386			NaN	1	0
3280	Q61527	Erbb4		NaN	NaN	NaN	NaN	NaN	-3.62593	NaN	NaN	-1.70369	-6.64386	6.64386	-0.321928	-0.171368	-0.204233			NaN	1	0
3281	Q9DC16	Ergic1		NaN	NaN	NaN	NaN	NaN	0.38405	NaN	0.347099	0.0976109	0.0243196	-0.0409718	NaN	NaN	NaN			NaN	1	0
3282	Q3TZZ7	Esyt2		NaN	NaN	NaN	NaN	NaN	-6.64386	NaN	-6.64386	-6.64386	-6.64386	-6.64386	NaN	NaN	NaN			NaN	1	0
3283	Q3TPX4	Exoc5		NaN	NaN	NaN	NaN	NaN	-0.200913	NaN	0.0370308	-0.00868222	-0.268817	-0.011588	NaN	NaN	NaN			NaN	1	0
3284	P54731	Faf1		NaN	NaN	NaN	NaN	NaN	-0.307573	-6.64386	-0.0724828	-0.202572	-0.291592	0.0690147	-6.64386	-0.943417	-1.72738			NaN	1	0
3285	Q8VE88	Fam114a2		NaN	NaN	NaN	NaN	NaN	-1.40736	6.64386	-0.637109	-0.818579	-1.1976	0.178874	6.64386	NaN	NaN			NaN	1	0
3286	Q6A0A9	FAM120A		NaN	NaN	NaN	NaN	NaN	NaN	-6.64386	-6.64386	-6.64386	-6.64386	-6.64386	NaN	NaN	NaN			NaN	1	0
3287	Q9DAI6	Fam135b		NaN	NaN	NaN	NaN	NaN	-2.03505	NaN	-0.510457	-0.0862011	-0.675765	0.0579701	NaN	NaN	NaN			NaN	1	0
3288	Q9DBR2	Fam13c		NaN	NaN	NaN	NaN	NaN	NaN	NaN	NaN	NaN	-6.64386	-6.64386	-6.64386	-6.64386	-6.64386			NaN	1	0
3289	Q9D8B6	Fam210b		NaN	NaN	NaN	NaN	NaN	-0.630394	0.194087	1.06557	0.257011	-6.64386	6.64386	NaN	NaN	NaN			NaN	1	0
3290	Q3UVG3	Fam91a1		NaN	NaN	NaN	NaN	NaN	-6.64386	-6.64386	-6.64386	-6.64386	-6.64386	-6.64386	NaN	-6.64386	-6.64386			NaN	1	0
3291	Q91VS8	Farp2		NaN	NaN	NaN	NaN	NaN	-0.0499049	NaN	0.257011	-0.013043	-0.463947	0.0731348	NaN	NaN	NaN			NaN	1	0
3292	Q7TMV3	Fastkd5		NaN	NaN	NaN	NaN	NaN	NaN	6.64386	6.64386	6.64386	6.64386	6.64386	NaN	NaN	NaN			NaN	1	0
3293	Q8BH70	Fbxl4		NaN	NaN	NaN	NaN	NaN	-6.64386	NaN	-6.64386	-6.64386	-6.64386	-6.64386	NaN	NaN	NaN			NaN	1	0
3294	Q7TMC8	Fcsk		NaN	NaN	NaN	NaN	NaN	-6.64386	NaN	-6.64386	-6.64386	-6.64386	-6.64386	NaN	NaN	NaN			NaN	1	0
3295	Q8K0X8	Fez1		NaN	NaN	NaN	NaN	NaN	-1.16165	0.49057	-6.64386	6.64386	-1.32554	-0.550042	0.336855	-0.481968	-0.320126			NaN	1	0
3296	Q6P9Q6	Fkbp15		NaN	NaN	NaN	NaN	NaN	0.0772429	6.64386	-0.0276749	-0.164884	2.27411	-0.0484122	-6.64386	-6.64386	-6.64386			NaN	1	0
3297	Q62446	Fkbp3		NaN	NaN	NaN	NaN	NaN	-0.469929	NaN	-0.403542	-0.463947	-0.174621	-0.0306193	NaN	NaN	NaN			NaN	1	0
3298	Q9JJ28	Flii		NaN	NaN	NaN	NaN	NaN	-0.104697	-6.64386	0.0551957	-0.405451	-0.0831412	0.0662615	0.173767	0.0129261	-1.00868			NaN	1	0
3299	Q80X90	Flnb		NaN	NaN	NaN	NaN	NaN	-0.298673	0.88049	NaN	NaN	NaN	NaN	0.136191	-1.38082	-1.1078			NaN	1	0
3300	Q8BLU0	Flrt2		NaN	NaN	NaN	NaN	NaN	NaN	NaN	6.64386	6.64386	NaN	NaN	6.64386	6.64386	6.64386			NaN	1	0
3301	Q05860	Fmn1		NaN	NaN	NaN	NaN	NaN	-0.625934	NaN	0.00432164	-0.100051	0.324235	0.0676387	NaN	NaN	NaN			NaN	1	0
3302	Q9JL26-2	Fmnl1		NaN	NaN	NaN	NaN	NaN	-0.397828	0.0551957	0.0758749	-0.490051	-0.442222	-0.217591	-6.64386	-6.64386	-1.99424			NaN	1	0
3303	Q61584	Fxr1		NaN	NaN	NaN	NaN	NaN	-6.64386	-3.33643	-2.63487	-2.08927	-1.89432	-2	NaN	-6.64386	-0.207561			NaN	1	0
3304	Q9WVR4	Fxr2		NaN	NaN	NaN	NaN	NaN	0.159629	-0.320126	0.136191	0.230203	0.194087	0.0551957	-1.9885	-1.18442	-1.71786			NaN	1	0
3305	Q9D164	Fxyd6		NaN	NaN	NaN	NaN	NaN	-6.64386	NaN	-6.64386	-6.64386	-6.64386	-6.64386	NaN	NaN	NaN			NaN	1	0
3306	Q9WV18	Gabbr1		NaN	NaN	NaN	NaN	NaN	-1.94898	NaN	-1.64386	-1.87303	-1.87303	-1.72261	-1.13606	-0.592919	-0.710756			NaN	1	0
3307	Q8BHJ7	Gabra5		NaN	NaN	NaN	NaN	NaN	6.64386	NaN	6.64386	6.64386	6.64386	6.64386	NaN	NaN	NaN			NaN	1	0
3308	Q9R0N0	Galk1		NaN	NaN	NaN	NaN	NaN	-1.16488	-6.64386	-0.0724828	-0.112475	-0.215915	-0.349235	NaN	NaN	NaN			NaN	1	0
3309	Q8CBY0	Gatc		NaN	NaN	NaN	NaN	NaN	NaN	-0.291592	-0.442222	-0.272297	-0.258425	-0.172994	NaN	NaN	NaN			NaN	1	0
3310	Q69ZF3	Gba2		NaN	NaN	NaN	NaN	NaN	0.0129261	6.64386	0.313826	0.14274	-0.341903	0.10165	NaN	NaN	NaN			NaN	1	0
3311	Q91WK5	Gcsh		NaN	NaN	NaN	NaN	NaN	0.261832	-0.526992	-0.200913	-0.147202	0.0384361	-0.0679388	NaN	NaN	NaN			NaN	1	0
3312	Q9DBL2	Gdap2		NaN	NaN	NaN	NaN	NaN	-6.64386	NaN	NaN	NaN	-6.64386	-6.64386	-6.64386	NaN	-6.64386			NaN	1	0
3313	P47856	Gfpt1		NaN	NaN	NaN	NaN	NaN	-1.18442	NaN	-0.28279	-0.104697	-0.246395	0.0635029	NaN	NaN	NaN			NaN	1	0
3314	Q9D7M1	Gid8		NaN	NaN	NaN	NaN	NaN	-0.696658	NaN	0.181421	-0.0694519	-0.145605	1.02574	NaN	NaN	NaN			NaN	1	0
3315	Q921C1	Gjc3		NaN	NaN	NaN	NaN	NaN	6.64386	NaN	6.64386	6.64386	6.64386	6.64386	NaN	NaN	NaN			NaN	1	0
3316	Q64018	Glra1		NaN	NaN	NaN	NaN	NaN	-6.64386	NaN	-6.64386	-6.64386	-6.64386	-6.64386	NaN	NaN	NaN			NaN	1	0
3317	Q923X4	Glrx2		NaN	NaN	NaN	NaN	NaN	0.0813396	6.64386	-0.226004	0.171207	0.370722	0.0662615	6.64386	NaN	NaN			NaN	1	0
3318	Q8K0C9	Gmds		NaN	NaN	NaN	NaN	NaN	-3.53952	0.676267	-0.0499049	-0.0969617	0.0100636	0.0426443	0.227741	0.185232	0.426533			NaN	1	0
3319	Q922H4	Gmppa		NaN	NaN	NaN	NaN	NaN	NaN	6.64386	NaN	NaN	-6.64386	-6.64386	6.64386	6.64386	NaN			NaN	1	0
3320	Q99L27	Gmpr2		NaN	NaN	NaN	NaN	NaN	-6.64386	NaN	-6.64386	-6.64386	-6.64386	-6.64386	NaN	NaN	NaN			NaN	1	0
3321	Q61016	Gng7		NaN	NaN	NaN	NaN	NaN	0.0243196	NaN	-0.508403	-0.288065	-0.0218043	0.336855	-0.352916	-0.0499049	-0.545824			NaN	1	0
3322	Q99JX3	Gorasp2		NaN	NaN	NaN	NaN	NaN	-0.628162	-1.3474	-0.518701	-0.522841	-0.405451	-0.397828	NaN	6.64386	NaN			NaN	1	0
3323	Q61586	Gpam		NaN	NaN	NaN	NaN	NaN	6.64386	NaN	NaN	NaN	6.64386	6.64386	6.64386	6.64386	6.64386			NaN	1	0
3324	Q8C0L9	Gpcpd1		NaN	NaN	NaN	NaN	NaN	-1.05589	-6.64386	0.16221	-0.249822	-0.823677	-0.270556	2.16607	1.50335	1.53804			NaN	1	0
3325	Q8QZR5	Gpt		NaN	NaN	NaN	NaN	NaN	-0.186065	0.186501	0.648005	0.902267	0.367371	0.54201	NaN	NaN	NaN			NaN	1	0
3326	Q9Z2W8	Gria4		NaN	NaN	NaN	NaN	NaN	-6.64386	-6.64386	-6.64386	-6.64386	-6.64386	-6.64386	-6.64386	-6.64386	-6.64386			NaN	1	0
3327	Q0QWG9	Grid2ip		NaN	NaN	NaN	NaN	NaN	0.0299829	0.778209	1.71194	-6.64386	-6.64386	-6.64386	-0.552156	-0.37146	6.64386			NaN	1	0
3328	B1AS29	Grik3		NaN	NaN	NaN	NaN	NaN	-6.64386	-0.58208	-2.1976	-1.47794	-1.77596	-2.77596	6.64386	NaN	6.64386			NaN	1	0
3329	Q925T6	Grip1		NaN	NaN	NaN	NaN	NaN	-0.291592	-1.34008	-0.42082	-0.284546	-0.199255	0.115033	-0.397828	0.0200577	-0.345564			NaN	1	0
3330	Q80W21	Gstm7		NaN	NaN	NaN	NaN	NaN	0.209141	NaN	-0.106249	-0.227692	-0.261881	0.0313951	0.115033	NaN	6.64386			NaN	1	0
3331	Q99L20	Gstt3		NaN	NaN	NaN	NaN	NaN	1.05866	-0.340075	-0.0543923	-0.110916	0.0648829	0.264236	-6.64386	-6.64386	-6.64386			NaN	1	0
3332	Q923K4	Gtpbp3		NaN	NaN	NaN	NaN	NaN	-6.64386	-6.64386	-6.64386	-6.64386	-6.64386	-6.64386	NaN	-6.64386	-6.64386			NaN	1	0
3333	Q3U6U5	Gtpbp6		NaN	NaN	NaN	NaN	NaN	-0.965784	NaN	0.0989585	0.289244	-0.526992	-0.547932	NaN	NaN	NaN			NaN	1	0
3334	P15864	H1-2		NaN	NaN	NaN	NaN	NaN	2.25852	-0.522841	1.19535	1.24062	1.70708	-0.131313	-6.64386	-6.64386	NaN			NaN	1	0
3335	Q8BFU2	H2ac25		NaN	NaN	NaN	NaN	NaN	-0.125006	-0.678072	-1.58641	-0.875672	0.226508	-1.12343	-6.64386	0.349365	-2.07704			NaN	1	0
3336	Q3THW5	H2az2		NaN	NaN	NaN	NaN	NaN	-6.64386	NaN	-6.64386	-6.64386	-6.64386	-6.64386	NaN	NaN	NaN			NaN	1	0
3337	Q3U0D9	Hace1		NaN	NaN	NaN	NaN	NaN	NaN	-6.64386	-6.64386	-6.64386	-6.64386	-6.64386	-6.64386	-6.64386	-6.64386			NaN	1	0
3338	Q9ESM3	Hapln2		NaN	NaN	NaN	NaN	NaN	-2.07704	NaN	-1.54372	-0.813499	-1.13924	-1.152	NaN	NaN	NaN			NaN	1	0
3339	O35387	Hax1		NaN	NaN	NaN	NaN	NaN	-6.64386	-6.64386	-1.63039	-0.823677	0.0299829	-6.64386	-1.152	-6.64386	-1.57777			NaN	1	0
3340	O88705	Hcn3		NaN	NaN	NaN	NaN	NaN	-0.935117	NaN	0.132248	-0.0800879	-0.988504	-0.114035	NaN	NaN	-6.64386			NaN	1	0
3341	Q9Z2V6	Hdac5		NaN	NaN	NaN	NaN	NaN	NaN	NaN	-6.64386	-6.64386	-6.64386	NaN	-6.64386	-6.64386	NaN			NaN	1	0
3342	Q3SXD3	Hddc2		NaN	NaN	NaN	NaN	NaN	NaN	NaN	-6.64386	-6.64386	-6.64386	-6.64386	-6.64386	NaN	NaN			NaN	1	0
3343	Q69ZR2	Hectd1		NaN	NaN	NaN	NaN	NaN	-6.64386	6.64386	-0.32916	0.744161	-0.268817	0.0758749	NaN	NaN	NaN			NaN	1	0
3344	Q3U487	Hectd3		NaN	NaN	NaN	NaN	NaN	0.551885	6.64386	0.342555	-0.446148	0.0799754	-0.349235	NaN	NaN	NaN			NaN	1	0
3345	Q6I6G8	Hecw2		NaN	NaN	NaN	NaN	NaN	-6.64386	-6.64386	-6.64386	-6.64386	-6.64386	-6.64386	NaN	NaN	NaN			NaN	1	0
3346	Q4U2R1	Herc2		NaN	NaN	NaN	NaN	NaN	6.64386	NaN	6.64386	6.64386	6.64386	6.64386	NaN	NaN	NaN			NaN	1	0
3347	Q6PAV2	Herc4		NaN	NaN	NaN	NaN	NaN	-0.0588937	NaN	-0.254978	-0.231075	0.0731348	0.117695	6.64386	6.64386	6.64386			NaN	1	0
3348	Q9D1G3	Hhatl		NaN	NaN	NaN	NaN	NaN	-6.64386	6.64386	-0.104697	0.0840642	-0.052895	0.801573	6.64386	6.64386	6.64386			NaN	1	0
3349	P84075	Hpca		NaN	NaN	NaN	NaN	NaN	-1.02915	-2.35107	-0.190997	-1.33643	-0.675765	0.0772429	4.2021	2.05276	0.823749			NaN	1	0
3350	Q8BM72	Hspa13		NaN	NaN	NaN	NaN	NaN	6.64386	NaN	6.64386	6.64386	6.64386	6.64386	NaN	NaN	NaN			NaN	1	0
3351	Q9Z2G9	Htatip2		NaN	NaN	NaN	NaN	NaN	-0.106249	-0.603841	0.235114	0.16221	-0.516636	-0.72261	-6.64386	NaN	-6.64386			NaN	1	0
3352	Q8BU30	Iars1		NaN	NaN	NaN	NaN	NaN	0.23634	NaN	-0.985645	-0.311148	-0.380822	-0.281036	-6.64386	-6.64386	-6.64386			NaN	1	0
3353	P97411	Ica1		NaN	NaN	NaN	NaN	NaN	-1.8625	0.508936	NaN	NaN	0.565597	-6.64386	-6.64386	0.0157831	6.64386			NaN	1	0
3354	Q9CR20	Ier3ip1		NaN	NaN	NaN	NaN	NaN	-0.394032	NaN	-0.795859	-0.272297	-0.465938	-0.498179	NaN	NaN	NaN			NaN	1	0
3355	Q64345	Ifit3		NaN	NaN	NaN	NaN	NaN	-6.64386	-6.64386	-6.64386	-6.64386	-6.64386	-6.64386	-6.64386	-6.64386	-6.64386			NaN	1	0
3356	Q9D6H2	Ift25		NaN	NaN	NaN	NaN	NaN	NaN	-6.64386	-6.64386	-6.64386	-3.8365	-3.17137	1.06695	6.64386	-2.00578			NaN	1	0
3357	Q60751	Igf1r		NaN	NaN	NaN	NaN	NaN	-6.64386	NaN	-6.64386	-6.64386	-6.64386	-6.64386	NaN	NaN	NaN			NaN	1	0
3358	Q07113	Igf2r		NaN	NaN	NaN	NaN	NaN	0.27739	-0.698998	-0.450084	-0.744197	-0.526992	0.0285691	NaN	NaN	NaN			NaN	1	0
3359	B5TVM2	Ildr2		NaN	NaN	NaN	NaN	NaN	-1.05289	6.64386	-0.910502	-0.537424	-0.166503	0.0186342	6.64386	NaN	-6.64386			NaN	1	0
3360	O55222	Ilk		NaN	NaN	NaN	NaN	NaN	-0.456009	NaN	-0.155213	-0.0350469	3.73129	-0.713119	6.64386	-0.751465	-6.64386			NaN	1	0
3361	P50096	Impdh1		NaN	NaN	NaN	NaN	NaN	NaN	6.64386	6.64386	NaN	6.64386	6.64386	6.64386	NaN	6.64386			NaN	1	0
3362	P24547	Impdh2		NaN	NaN	NaN	NaN	NaN	-0.204233	-0.440264	-0.011588	-0.052895	-0.101598	0.133564	NaN	6.64386	NaN			NaN	1	0
3363	Q6P1Y8	Inpp4b		NaN	NaN	NaN	NaN	NaN	-0.595097	-6.64386	-0.467932	-0.360305	-0.675765	-0.595097	0.757877	6.64386	0.0717627			NaN	1	0
3364	Q8K337	Inpp5b		NaN	NaN	NaN	NaN	NaN	0.426533	NaN	0.0299829	-0.0247367	-0.296899	0.0243196	NaN	NaN	NaN			NaN	1	0
3365	Q8BP00	Iqcb1		NaN	NaN	NaN	NaN	NaN	-1.30401	-1.26188	-1.01742	-0.68966	-0.940645	-0.302226	NaN	NaN	NaN			NaN	1	0
3366	Q811J3	Ireb2		NaN	NaN	NaN	NaN	NaN	-6.64386	NaN	-6.64386	-6.64386	-6.64386	-6.64386	NaN	NaN	NaN			NaN	1	0
3367	Q91V64	Isoc1		NaN	NaN	NaN	NaN	NaN	-0.0350469	0.0648829	-0.192645	0.201634	-0.177882	-0.107803	-6.64386	-6.64386	-6.64386			NaN	1	0
3368	P11835	Itgb2		NaN	NaN	NaN	NaN	NaN	-1.27928	-2.45799	-0.833927	0.24245	0.0538064	-0.231075	6.64386	6.64386	6.64386			NaN	1	0
3369	Q9Z0R6	Itsn2		NaN	NaN	NaN	NaN	NaN	-6.64386	-1.4344	-0.416962	-0.375197	-1.14242	0.694212	NaN	-1.65745	NaN			NaN	1	0
3370	Q9QXM1	Jmy		NaN	NaN	NaN	NaN	NaN	6.64386	-0.514573	-0.473931	-0.471929	0.53107	-0.0877334	1.45786	0.652601	1.55336			NaN	1	0
3371	Q8BHI4	Kbtbd3		NaN	NaN	NaN	NaN	NaN	NaN	-6.64386	-6.64386	-6.64386	-6.64386	-6.64386	NaN	NaN	NaN			NaN	1	0
3372	Q61923	Kcna6		NaN	NaN	NaN	NaN	NaN	-6.64386	NaN	-6.64386	-6.64386	-6.64386	-6.64386	NaN	NaN	NaN			NaN	1	0
3373	P15388-3	Kcnc1		NaN	NaN	NaN	NaN	NaN	-0.321928	6.64386	-0.655172	-0.268817	-0.471929	-0.490051	6.64386	6.64386	6.64386			NaN	1	0
3374	Q14B80	Kcnc2		NaN	NaN	NaN	NaN	NaN	-0.0262051	-0.265345	-0.741783	-0.384584	-0.465938	-0.496142	NaN	NaN	-6.64386			NaN	1	0
3375	Q9Z0V1	Kcnd3		NaN	NaN	NaN	NaN	NaN	-6.64386	6.64386	NaN	NaN	NaN	NaN	NaN	NaN	NaN			NaN	1	0
3376	Q9Z351	Kcnq2		NaN	NaN	NaN	NaN	NaN	-0.416962	-6.64386	-0.107803	-0.630394	-0.749038	-0.349235	NaN	NaN	NaN			NaN	1	0
3377	Q3U0V1	Khsrp		NaN	NaN	NaN	NaN	NaN	-1.73697	-1.08314	-0.438307	1.74244	-1.35845	-6.64386	6.64386	6.64386	6.64386			NaN	1	0
3378	Q68FD9	Kiaa1549		NaN	NaN	NaN	NaN	NaN	-6.64386	NaN	-6.64386	-6.64386	-6.64386	-6.64386	NaN	NaN	NaN			NaN	1	0
3379	Q60575	Kif1b		NaN	NaN	NaN	NaN	NaN	0.183963	NaN	NaN	0.0172092	6.64386	0.0989585	-6.64386	0.898402	NaN			NaN	1	0
3380	O35231	Kifc3		NaN	NaN	NaN	NaN	NaN	6.64386	NaN	6.64386	6.64386	6.64386	6.64386	NaN	NaN	NaN			NaN	1	0
3381	Q60960	Kpna1		NaN	NaN	NaN	NaN	NaN	0.773996	6.64386	0.279768	-0.349235	0.266637	-0.263612	-0.0694519	-6.64386	-0.0424568			NaN	1	0
3382	P32883-2	Kras		NaN	NaN	NaN	NaN	NaN	-1.16488	-0.209228	-0.137648	-0.403542	-0.45799	-0.134477	-0.463947	0.0370308	-0.147202			NaN	1	0
3383	Q8CCX5	Krt222		NaN	NaN	NaN	NaN	NaN	6.64386	NaN	6.64386	6.64386	6.64386	6.64386	6.64386	6.64386	6.64386			NaN	1	0
3384	P17047	Lamp2		NaN	NaN	NaN	NaN	NaN	0.444667	-0.12658	-0.0203404	0.0356239	0.0299829	0.177599	-6.64386	6.64386	6.64386			NaN	1	0
3385	Q8BMJ2	Lars1		NaN	NaN	NaN	NaN	NaN	-2.53952	1.05311	-0.610433	-0.341903	-0.588574	-0.254978	-0.41889	-0.416962	-0.915936			NaN	1	0
3386	Q9CX60	Lbh		NaN	NaN	NaN	NaN	NaN	0.791606	NaN	0.24123	-1.28983	-0.345564	-0.343732	NaN	NaN	NaN			NaN	1	0
3387	Q3UN02	Lclat1		NaN	NaN	NaN	NaN	NaN	-0.382701	NaN	-0.281036	-1.31115	-1.38836	-1.1488	-0.132894	-0.0694519	-0.0908029			NaN	1	0
3388	Q8VED9	Lgalsl		NaN	NaN	NaN	NaN	NaN	-0.971431	0.78073	0.444667	-0.00868222	0.0593554	-0.277534	NaN	NaN	1.53854			NaN	1	0
3389	Q8K4Z0	Lgi2		NaN	NaN	NaN	NaN	NaN	-0.913216	-6.64386	-1.38836	-1.55639	-1.58641	-1.44222	-6.64386	-6.64386	-6.64386			NaN	1	0
3390	P59481	Lman2l		NaN	NaN	NaN	NaN	NaN	1.96569	NaN	-0.168123	0.659011	-0.360305	-0.202572	-6.64386	NaN	NaN			NaN	1	0
3391	Q2WF71	Lrfn1		NaN	NaN	NaN	NaN	NaN	-1.46196	-0.432455	-0.077041	-0.152003	-0.461959	0.205393	-6.64386	NaN	NaN			NaN	1	0
3392	Q9D1G5	Lrrc57		NaN	NaN	NaN	NaN	NaN	0.303342	6.64386	-0.177882	-0.251539	-0.100051	0.0200577	0.238787	0.374066	0.798258			NaN	1	0
3393	Q5DU41	Lrrc8b		NaN	NaN	NaN	NaN	NaN	NaN	-2.12029	-0.854649	-1.17137	-0.231075	-0.378945	-0.260152	NaN	-6.64386			NaN	1	0
3394	Q9D0R8	Lsm12		NaN	NaN	NaN	NaN	NaN	NaN	NaN	6.64386	NaN	-6.64386	NaN	-6.64386	6.64386	NaN			NaN	1	0
3395	Q8BLN5	Lss		NaN	NaN	NaN	NaN	NaN	NaN	-0.982791	0.158337	-0.358454	-0.659723	-0.494109	NaN	NaN	NaN			NaN	1	0
3396	Q9DA03	Lyrm7		NaN	NaN	NaN	NaN	NaN	-6.15843	1.38681	1.16543	-0.248108	-0.0218043	0.357271	0.448901	0.0908535	0.273814			NaN	1	0
3397	A2AHG0	Lzts3		NaN	NaN	NaN	NaN	NaN	-0.413115	6.64386	-1.1078	-1.38082	-0.744197	-0.253257	NaN	NaN	NaN			NaN	1	0
3398	Q80U28-4	Madd		NaN	NaN	NaN	NaN	NaN	-0.0380064	NaN	1.72334	-6.64386	0.423309	-0.994241	6.64386	NaN	NaN			NaN	1	0
3399	Q9EQJ9	Magi3		NaN	NaN	NaN	NaN	NaN	-0.717857	NaN	-0.422752	-0.456009	-0.452057	-0.118727	-6.64386	-6.64386	NaN			NaN	1	0
3400	Q1HKZ5	Map3k13		NaN	NaN	NaN	NaN	NaN	NaN	-6.64386	0.112366	-0.171368	-0.84944	-0.148801	0.149259	0.191563	6.64386			NaN	1	0
3401	O08648	Map3k4		NaN	NaN	NaN	NaN	NaN	-0.304006	-0.227692	-0.103147	0.0200577	0.0468402	0.0482362	NaN	NaN	NaN			NaN	1	0
3402	P27546	Map4		NaN	NaN	NaN	NaN	NaN	-1.26188	-1.01742	-0.891643	-0.905088	-1.28983	-0.971431	-0.239566	-0.239566	-0.886299			NaN	1	0
3403	A2AJI0	Map7d1		NaN	NaN	NaN	NaN	NaN	-6.64386	-6.64386	-6.64386	-6.64386	-6.64386	-6.64386	NaN	NaN	NaN			NaN	1	0
3404	Q8CIP4	Mark4		NaN	NaN	NaN	NaN	NaN	-0.831358	-1.27928	-0.0969617	0.243669	-0.158429	-0.181149	0.703101	0.740712	0.259423			NaN	1	0
3405	Q9R1L5	Mast1		NaN	NaN	NaN	NaN	NaN	-0.0679388	NaN	0.0881415	-0.50226	-0.579922	0.0200577	NaN	NaN	NaN			NaN	1	0
3406	Q3U214	Mast3		NaN	NaN	NaN	NaN	NaN	6.64386	NaN	-0.58208	-0.352916	0.151859	-0.886299	-6.64386	NaN	1.56755			NaN	1	0
3407	Q8K310	Matr3		NaN	NaN	NaN	NaN	NaN	-6.64386	-6.64386	-6.64386	-6.64386	-6.64386	-6.64386	NaN	NaN	NaN			NaN	1	0
3408	P04370	Mbp		NaN	NaN	NaN	NaN	NaN	-6.64386	NaN	-6.64386	-6.64386	-6.64386	-6.64386	NaN	NaN	NaN			NaN	1	0
3409	Q64096	Mcf2l		NaN	NaN	NaN	NaN	NaN	-0.0954196	-6.64386	-0.340075	-0.26708	0.77905	1.47041	2.24641	-0.343732	6.64386			NaN	1	0
3410	Q99J21	Mcoln1		NaN	NaN	NaN	NaN	NaN	0.991318	-0.0320937	0.341416	0.31034	0.421156	-0.275786	6.64386	6.64386	6.64386			NaN	1	0
3411	P60755	Mdga2		NaN	NaN	NaN	NaN	NaN	-2.03505	NaN	-6.64386	-2.5649	-2.24469	-6.64386	-0.106249	-0.37146	0.134878			NaN	1	0
3412	Q9D967	Mdp1		NaN	NaN	NaN	NaN	NaN	0.0703893	-0.621488	0.132248	-0.0558912	0.0524158	-0.139236	NaN	6.64386	NaN			NaN	1	0
3413	Q9DCS2	Mettl26		NaN	NaN	NaN	NaN	NaN	-2.02327	-0.296899	-0.422752	-0.217591	-0.300448	-0.354759	-0.529073	0.0186342	NaN			NaN	1	0
3414	Q9CPU4	Mgst3		NaN	NaN	NaN	NaN	NaN	-1.191	2.123	-1.0619	-0.153607	-0.465938	-0.612638	NaN	6.64386	NaN			NaN	1	0
3415	Q8R516	Mib2		NaN	NaN	NaN	NaN	NaN	6.64386	NaN	0.426533	0.123004	0.87578	6.64386	-0.483985	-2.07097	-6.64386			NaN	1	0
3416	Q9D071	Mms19		NaN	NaN	NaN	NaN	NaN	-6.64386	-6.64386	-6.64386	-6.64386	-5.64386	-5.01159	-0.186065	-0.343732	-0.307573			NaN	1	0
3417	Q6PEB6	Mob4		NaN	NaN	NaN	NaN	NaN	0.853597	6.64386	0.244887	0.0881415	0.332278	0.231432	0.0758749	-0.14401	0.0496307			NaN	1	0
3418	A2BDX3	Mocs3		NaN	NaN	NaN	NaN	NaN	-1.81604	2.17856	-0.0908029	-0.215915	-0.444184	-0.117161	NaN	NaN	NaN			NaN	1	0
3419	Q61885	Mog		NaN	NaN	NaN	NaN	NaN	-1.68038	-1	-0.99137	-0.675765	-0.805913	-1.00578	6.64386	NaN	6.64386			NaN	1	0
3420	Q8BMQ8	Mon1b		NaN	NaN	NaN	NaN	NaN	NaN	NaN	-0.72977	-0.997118	-1.04692	-1.41504	-0.107803	-0.345564	0.0384361			NaN	1	0
3421	P97434	Mprip		NaN	NaN	NaN	NaN	NaN	0.212881	-6.64386	-0.204233	-0.145605	-0.0350469	-0.234465	NaN	-6.64386	-6.64386			NaN	1	0
3422	Q99N93	Mrpl16		NaN	NaN	NaN	NaN	NaN	0.423309	6.64386	0.382944	0.659925	1.69777	0.945608	0.0840642	-0.0816138	-0.237864			NaN	1	0
3423	Q99N92	Mrpl27		NaN	NaN	NaN	NaN	NaN	0.839153	0.175045	0.173767	0.109695	0.00719549	0.308011	6.64386	-0.109359	-0.597278			NaN	1	0
3424	Q9CR88	Mrps14		NaN	NaN	NaN	NaN	NaN	0.444667	-0.279284	-0.940645	-0.859876	-1.13289	1.29042	NaN	NaN	NaN			NaN	1	0
3425	Q99N84	Mrps18b		NaN	NaN	NaN	NaN	NaN	0.271426	-6.64386	0.0731348	-0.104697	-0.488026	0.0468402	NaN	NaN	NaN			NaN	1	0
3426	Q924T2	Mrps2		NaN	NaN	NaN	NaN	NaN	-0.0679388	-1.57777	-2.92139	-1.03505	-1.01159	-0.988504	0.0989585	-0.405451	-0.177882			NaN	1	0
3427	P59759	Mrtfb		NaN	NaN	NaN	NaN	NaN	-6.64386	-6.64386	-1.86775	-1.53533	-6.64386	-1.32554	NaN	-0.0454315	6.64386			NaN	1	0
3428	P00848	Mtatp6		NaN	NaN	NaN	NaN	NaN	-0.706041	-3.4112	-0.382701	-0.524915	-0.37707	0.0157831	0.435095	0.112366	0.360645			NaN	1	0
3429	Q9Z2C9	Mtmr7		NaN	NaN	NaN	NaN	NaN	-0.710756	6.64386	-0.26708	-0.552156	-0.68966	0.526069	NaN	NaN	NaN			NaN	1	0
3430	Q9R008	Mvk		NaN	NaN	NaN	NaN	NaN	-0.367732	NaN	-0.492078	-0.0380064	-0.37146	-0.0558912	NaN	NaN	NaN			NaN	1	0
3431	Q9EQS3	Mycbp		NaN	NaN	NaN	NaN	NaN	-6.64386	NaN	-6.64386	-6.64386	-6.64386	NaN	-6.64386	NaN	NaN			NaN	1	0
3432	Q7TPH6	Mycbp2		NaN	NaN	NaN	NaN	NaN	2.37184	6.64386	-0.756331	-0.768568	0.629473	0.164786	0.204141	-0.209228	0.636915			NaN	1	0
3433	Q8CI43	Myl6b		NaN	NaN	NaN	NaN	NaN	-1.662	1.4163	-0.780909	-0.286304	-0.295128	-0.304006	-6.64386	6.64386	6.64386			NaN	1	0
3434	Q8BWZ3	Naa25		NaN	NaN	NaN	NaN	NaN	NaN	6.64386	6.64386	6.64386	6.64386	6.64386	NaN	NaN	NaN			NaN	1	0
3435	Q6PGB6	Naa50		NaN	NaN	NaN	NaN	NaN	6.64386	NaN	6.64386	6.64386	6.64386	6.64386	NaN	NaN	NaN			NaN	1	0
3436	P28656	Nap1l1		NaN	NaN	NaN	NaN	NaN	-0.552156	0.323082	-0.260152	-0.424688	-0.573467	-0.0014434	-0.481968	-0.680382	-0.37146			NaN	1	0
3437	O55033	Nck2		NaN	NaN	NaN	NaN	NaN	1.56169	-0.179515	0.568519	0.280956	-0.0159575	-0.104697	NaN	NaN	6.64386			NaN	1	0
3438	Q6DFV7	Ncoa7		NaN	NaN	NaN	NaN	NaN	-1.06794	NaN	0.0186342	-0.132894	-0.720232	-0.0923401	NaN	NaN	NaN			NaN	1	0
3439	Q9ERR1	Ndel1		NaN	NaN	NaN	NaN	NaN	NaN	NaN	6.64386	NaN	NaN	6.64386	6.64386	6.64386	6.64386			NaN	1	0
3440	Q8R0W6	Ndfip1		NaN	NaN	NaN	NaN	NaN	-1.40354	6.64386	-0.323733	-0.694321	-1.77596	-0.988504	NaN	NaN	NaN			NaN	1	0
3441	Q9D8B4	Ndufa11		NaN	NaN	NaN	NaN	NaN	-0.558517	NaN	0.0440444	-0.22095	-0.166503	0.115033	1.66038	1.73985	1.08746			NaN	1	0
3442	A2AIL4	Ndufaf6		NaN	NaN	NaN	NaN	NaN	-6.64386	6.64386	6.64386	6.64386	NaN	0.957543	-0.416962	-0.899695	-0.279284			NaN	1	0
3443	P46935	Nedd4		NaN	NaN	NaN	NaN	NaN	0.411426	-0.330973	0.441484	0.0356239	-0.45799	-0.194295	NaN	NaN	NaN			NaN	1	0
3444	Q9ES74	Nek7		NaN	NaN	NaN	NaN	NaN	1.05589	NaN	-0.0174171	-0.401635	0.443607	-0.150401	NaN	NaN	NaN			NaN	1	0
3445	O35657	Neu1		NaN	NaN	NaN	NaN	NaN	-0.526992	-1.13289	-1.13924	-1.04097	-0.682696	-0.628162	NaN	NaN	NaN			NaN	1	0
3446	Q5NCX5	Neurl4		NaN	NaN	NaN	NaN	NaN	6.64386	6.64386	6.64386	NaN	6.64386	6.64386	6.64386	6.64386	6.64386			NaN	1	0
3447	Q8BZW8	Nhlrc2		NaN	NaN	NaN	NaN	NaN	1.06557	6.64386	0.606916	0.169925	6.64386	-0.209228	NaN	-6.64386	-0.533242			NaN	1	0
3448	Q80TM9	Nisch		NaN	NaN	NaN	NaN	NaN	-0.291592	6.64386	-0.397828	-1.25843	-0.158429	-0.227692	-6.64386	-6.64386	-6.64386			NaN	1	0
3449	Q810Q5	Nmes1		NaN	NaN	NaN	NaN	NaN	-6.64386	NaN	-6.64386	-6.64386	-6.64386	-6.64386	NaN	NaN	NaN			NaN	1	0
3450	Q99JR6	Nmnat3		NaN	NaN	NaN	NaN	NaN	-0.107803	NaN	-0.00868222	0.0454429	-0.268817	0.0565835	-6.64386	-6.64386	-6.64386			NaN	1	0
3451	O70311	Nmt2		NaN	NaN	NaN	NaN	NaN	-6.64386	-0.169745	0.0200577	-0.0159575	-0.816037	-0.107803	NaN	NaN	NaN			NaN	1	0
3452	Q99K48	Nono		NaN	NaN	NaN	NaN	NaN	-0.249822	6.64386	0.380729	0.658097	1.16285	0.321928	NaN	NaN	NaN			NaN	1	0
3453	Q64322	Npdc1		NaN	NaN	NaN	NaN	NaN	6.64386	NaN	NaN	6.64386	6.64386	6.64386	6.64386	6.64386	6.64386			NaN	1	0
3454	P97300-3	Nptn		NaN	NaN	NaN	NaN	NaN	-2.53952	NaN	-2.26534	-1.76611	-3.79586	-2.07097	-6.64386	NaN	-6.64386			NaN	1	0
3455	Q64669	Nqo1		NaN	NaN	NaN	NaN	NaN	-1.34373	1.92334	0.0745054	-0.227692	-0.0262051	-0.0709665	6.64386	6.64386	6.64386			NaN	1	0
3456	Q91V36	Nrbp2		NaN	NaN	NaN	NaN	NaN	0.420078	NaN	-0.650635	0.320773	0.552869	0.282143	0.238787	0.594549	0.578214			NaN	1	0
3457	Q810U4-5	Nrcam		NaN	NaN	NaN	NaN	NaN	-6.64386	NaN	-6.64386	-6.64386	-6.64386	-6.64386	NaN	NaN	NaN			NaN	1	0
3458	A3KFX0	Nt5c1a		NaN	NaN	NaN	NaN	NaN	0.601221	-1.08009	-0.0954196	0.0243196	-0.988504	-0.100051	0.163499	0.95977	0.867106			NaN	1	0
3459	Q3V1L4	Nt5c2		NaN	NaN	NaN	NaN	NaN	NaN	6.64386	6.64386	NaN	NaN	NaN	6.64386	6.64386	6.64386			NaN	1	0
3460	Q3UFY7	Nt5c3b		NaN	NaN	NaN	NaN	NaN	-0.117161	0.0813396	0.0524158	0.120352	-0.0306193	-0.0291463	-6.64386	-6.64386	-6.64386			NaN	1	0
3461	Q6VNS1	Ntrk3		NaN	NaN	NaN	NaN	NaN	6.64386	NaN	NaN	NaN	6.64386	NaN	6.64386	6.64386	6.64386			NaN	1	0
3462	Q02819	Nucb1		NaN	NaN	NaN	NaN	NaN	-6.64386	NaN	-6.64386	-6.64386	-6.64386	-6.64386	NaN	NaN	NaN			NaN	1	0
3463	Q80XU3	Nucks1		NaN	NaN	NaN	NaN	NaN	-6.64386	-6.64386	-6.64386	-6.64386	-6.64386	-6.64386	NaN	NaN	NaN			NaN	1	0
3464	Q6P3D0	Nudt16		NaN	NaN	NaN	NaN	NaN	NaN	6.64386	6.64386	6.64386	6.64386	6.64386	NaN	NaN	NaN			NaN	1	0
3465	P11930	Nudt19		NaN	NaN	NaN	NaN	NaN	-1.78091	NaN	-0.190997	-0.349235	-0.270556	-0.132894	NaN	NaN	NaN			NaN	1	0
3466	Q8R2U6	Nudt4		NaN	NaN	NaN	NaN	NaN	-0.345564	NaN	0.49774	-0.118727	-0.237864	0.0648829	NaN	NaN	NaN			NaN	1	0
3467	Q9JKX6	Nudt5		NaN	NaN	NaN	NaN	NaN	-6.64386	NaN	-6.64386	-6.64386	-6.64386	-6.64386	-6.64386	-6.64386	-6.64386			NaN	1	0
3468	Q9CR24	Nudt8		NaN	NaN	NaN	NaN	NaN	6.64386	NaN	NaN	NaN	NaN	NaN	NaN	NaN	NaN			NaN	1	0
3469	Q6P5U7	Nwd2		NaN	NaN	NaN	NaN	NaN	-0.415038	6.64386	-0.268817	-0.603841	-0.42082	-0.588574	NaN	NaN	6.64386			NaN	1	0
3470	Q61200	Nxph1		NaN	NaN	NaN	NaN	NaN	-0.199255	6.64386	-0.9771	-0.0469211	-0.867752	-0.239566	NaN	NaN	-6.64386			NaN	1	0
3471	Q60597	Ogdh		NaN	NaN	NaN	NaN	NaN	6.64386	-2.04097	0.85997	0.470927	-0.422752	-0.176251	6.64386	6.64386	6.64386			NaN	1	0
3472	Q5QNQ6	Osbp2		NaN	NaN	NaN	NaN	NaN	NaN	6.64386	6.64386	6.64386	6.64386	6.64386	6.64386	6.64386	6.64386			NaN	1	0
3473	S4R1M9	Osbpl10		NaN	NaN	NaN	NaN	NaN	6.64386	6.64386	1.85559	3.17169	6.64386	6.64386	-6.64386	NaN	-6.64386			NaN	1	0
3474	Q9DBS9	Osbpl3		NaN	NaN	NaN	NaN	NaN	6.64386	-6.64386	-0.125006	-0.155213	-0.58208	0.295135	-6.64386	6.64386	NaN			NaN	1	0
3475	Q8BHW2	Oscp1		NaN	NaN	NaN	NaN	NaN	-1.25498	0.120352	-0.639355	-0.818579	0.0482362	0.175045	-0.168123	-0.392137	6.64386			NaN	1	0
3476	Q61205	Pafah1b3		NaN	NaN	NaN	NaN	NaN	0.652601	NaN	-0.281036	-0.0877334	-0.109359	-0.298673	6.64386	NaN	6.64386			NaN	1	0
3477	Q8CIN4	Pak2		NaN	NaN	NaN	NaN	NaN	-0.535332	-0.232769	-0.318326	-0.648372	-0.841663	-0.349235	0.347099	-1.00289	-0.870387			NaN	1	0
3478	P70261	Pald1		NaN	NaN	NaN	NaN	NaN	-1.36587	6.64386	0.225275	-0.0335695	-0.00868222	0.0328061	-0.129734	-0.123434	6.64386			NaN	1	0
3479	Q80YV4	Pank4		NaN	NaN	NaN	NaN	NaN	-0.564905	-0.011588	-0.496142	-0.392137	-0.1976	-1.66658	0.386259	-0.619271	-1.44222			NaN	1	0
3480	Q6IMP4	Panx2		NaN	NaN	NaN	NaN	NaN	1.37685	0.586885	-0.452057	-0.655172	-1.20091	-0.610433	NaN	-6.64386	-0.479955			NaN	1	0
3481	Q9D0B6	Pbdc1		NaN	NaN	NaN	NaN	NaN	0.24732	NaN	0.172487	-0.0513992	-0.434403	-0.0664274	NaN	NaN	NaN			NaN	1	0
3482	Q9CZL5	Pcbd2		NaN	NaN	NaN	NaN	NaN	0.356144	6.64386	-0.492078	-0.428566	1.08882	0.149259	NaN	NaN	NaN			NaN	1	0
3483	P57722	Pcbp3		NaN	NaN	NaN	NaN	NaN	0.231432	NaN	-0.318326	-0.114035	-0.246395	-0.147202	NaN	NaN	NaN			NaN	1	0
3484	P12660	Pcp2		NaN	NaN	NaN	NaN	NaN	-6.64386	NaN	-6.64386	-6.64386	-6.64386	-6.64386	-6.64386	-6.64386	-6.64386			NaN	1	0
3485	P63239	Pcsk1		NaN	NaN	NaN	NaN	NaN	NaN	NaN	-6.64386	NaN	-6.64386	-6.64386	NaN	-6.64386	-6.64386			NaN	1	0
3486	O70400	Pdlim1		NaN	NaN	NaN	NaN	NaN	NaN	-4.47393	-1.06794	-0.951764	-3.09542	-6.64386	-2.38082	-2.71786	-2.79586			NaN	1	0
3487	Q99MZ7	Pecr		NaN	NaN	NaN	NaN	NaN	0.0745054	6.64386	-0.411195	0.154454	0.626673	-0.254978	NaN	NaN	NaN			NaN	1	0
3488	P22005	Penk		NaN	NaN	NaN	NaN	NaN	NaN	-6.64386	-6.64386	-6.64386	-6.64386	-6.64386	NaN	-6.64386	NaN			NaN	1	0
3489	Q9Z210	Pex11b		NaN	NaN	NaN	NaN	NaN	-6.64386	NaN	-6.64386	-6.64386	-6.64386	-6.64386	NaN	-6.64386	NaN			NaN	1	0
3490	Q5SUR0	Pfas		NaN	NaN	NaN	NaN	NaN	-0.0634091	6.64386	-0.0603973	0.254594	-0.171368	0.438293	6.64386	-1.0862	-0.471929			NaN	1	0
3491	Q9CWM4	Pfdn1		NaN	NaN	NaN	NaN	NaN	0.041243	-0.200913	-0.465938	-0.177882	-0.0218043	-0.0424568	NaN	NaN	NaN			NaN	1	0
3492	Q9WU28	Pfdn5		NaN	NaN	NaN	NaN	NaN	-1.67577	6.64386	-1.05889	-0.867752	-0.768568	-0.323733	NaN	NaN	NaN			NaN	1	0
3493	Q3UUQ7	Pgap1		NaN	NaN	NaN	NaN	NaN	0.473008	NaN	0.129613	-0.00433462	-0.263612	-0.260152	NaN	NaN	NaN			NaN	1	0
3494	Q7TSV4	Pgm2		NaN	NaN	NaN	NaN	NaN	0.319618	6.64386	-0.052895	-0.136062	0.136191	-0.0649175	-0.145605	0.147958	0.348232			NaN	1	0
3495	Q922R1	Phaf1		NaN	NaN	NaN	NaN	NaN	-0.0740006	NaN	-0.311148	-0.403542	-0.174621	-0.0144996	6.64386	6.64386	6.64386			NaN	1	0
3496	P53657	Pklr		NaN	NaN	NaN	NaN	NaN	0.49774	NaN	-0.444184	-0.630394	0.312665	6.64386	-6.64386	-6.64386	-6.64386			NaN	1	0
3497	P51432	Plcb3		NaN	NaN	NaN	NaN	NaN	-0.694321	NaN	-0.0232697	-0.0159575	-0.432455	-0.307573	6.64386	6.64386	6.64386			NaN	1	0
3498	Q8R3B1	Plcd1		NaN	NaN	NaN	NaN	NaN	-0.131313	-0.0816138	-0.0320937	-0.205896	-1.30401	0.746743	6.64386	6.64386	NaN			NaN	1	0
3499	Q8BLJ3	Plcxd3		NaN	NaN	NaN	NaN	NaN	-0.194295	-0.0892673	0.252173	0.197865	0.166073	0.253384	-6.64386	6.64386	6.64386			NaN	1	0
3500	Q8BG07	Pld4		NaN	NaN	NaN	NaN	NaN	-1.43831	0.325386	0.0881415	0.0214797	0.0854246	-0.0365258	NaN	NaN	NaN			NaN	1	0
3501	Q9QYE9-2	Plekhb1		NaN	NaN	NaN	NaN	NaN	NaN	-6.64386	-6.64386	-6.64386	-6.64386	NaN	NaN	-6.64386	-6.64386			NaN	1	0
3502	Q9DBG5	Plin3		NaN	NaN	NaN	NaN	NaN	-6.64386	NaN	-6.64386	-6.64386	-6.64386	-6.64386	NaN	NaN	NaN			NaN	1	0
3503	Q7TME0	Plppr4		NaN	NaN	NaN	NaN	NaN	-6.64386	-6.64386	-6.64386	-6.64386	-6.64386	-6.64386	-6.64386	-6.64386	-6.64386			NaN	1	0
3504	P55065	Pltp		NaN	NaN	NaN	NaN	NaN	-0.0938791	0.447844	-0.564905	-0.0174171	-0.369595	-0.349235	-6.64386	-1.26882	6.64386			NaN	1	0
3505	Q3TRM4	Pnpla6		NaN	NaN	NaN	NaN	NaN	0.762136	6.64386	NaN	-0.875672	-1.33643	0.27262	NaN	NaN	-1.30401			NaN	1	0
3506	Q8BYB9	Poglut1		NaN	NaN	NaN	NaN	NaN	6.64386	NaN	-0.461959	-0.539519	-0.766112	0.0579701	-6.64386	-6.64386	-6.64386			NaN	1	0
3507	Q8BKF1	Polrmt		NaN	NaN	NaN	NaN	NaN	-0.54372	-6.64386	-0.114035	0.0157831	-0.204233	-0.194295	-6.64386	-6.64386	-6.64386			NaN	1	0
3508	P01193	Pomc		NaN	NaN	NaN	NaN	NaN	NaN	6.64386	6.64386	6.64386	6.64386	6.64386	NaN	NaN	NaN			NaN	1	0
3509	Q8VDG5	Ppcs		NaN	NaN	NaN	NaN	NaN	-6.64386	-0.145605	0.209141	-0.184425	-0.9771	-0.140826	NaN	NaN	NaN			NaN	1	0
3510	Q9D0W5	Ppil1		NaN	NaN	NaN	NaN	NaN	NaN	-1.074	0.0468402	-0.237864	-0.662003	0.15056	6.64386	NaN	-6.64386			NaN	1	0
3511	A2ARP1	Ppip5k1		NaN	NaN	NaN	NaN	NaN	-6.64386	NaN	NaN	NaN	-6.64386	-6.64386	-6.64386	-6.64386	-6.64386			NaN	1	0
3512	Q6ZQB6	Ppip5k2		NaN	NaN	NaN	NaN	NaN	6.64386	NaN	NaN	NaN	NaN	6.64386	NaN	-6.64386	-6.64386			NaN	1	0
3513	P36993	Ppm1b		NaN	NaN	NaN	NaN	NaN	-1.5649	-6.64386	-1.04394	-0.897006	-1.03505	-1.14561	-6.64386	-6.64386	-6.64386			NaN	1	0
3514	Q8CGA0	Ppm1f		NaN	NaN	NaN	NaN	NaN	-0.186065	-0.558517	-0.152003	-0.0619024	-0.137648	0	6.64386	6.64386	6.64386			NaN	1	0
3515	Q8BXN7	Ppm1k		NaN	NaN	NaN	NaN	NaN	0.345964	6.64386	-0.0424568	-6.64386	NaN	NaN	-1.24127	-0.844251	-0.948976			NaN	1	0
3516	Q3UMT1	Ppp1r12c		NaN	NaN	NaN	NaN	NaN	6.64386	NaN	6.64386	6.64386	6.64386	6.64386	NaN	NaN	NaN			NaN	1	0
3517	Q148A4	Ppp1r32		NaN	NaN	NaN	NaN	NaN	2.66471	-6.64386	0.0538064	0.285698	-0.951764	-0.479955	0.658097	0.205393	-0.0218043			NaN	1	0
3518	Q6R891	Ppp1r9b		NaN	NaN	NaN	NaN	NaN	-0.204233	-1.49005	1.23695	1.31383	0.883621	1.25096	-0.0380064	-0.14401	-1.23786			NaN	1	0
3519	P63330	Ppp2ca		NaN	NaN	NaN	NaN	NaN	0.348232	1.81926	-0.174621	0.0854246	-0.664288	0.102994	-4.53952	-3.77596	0.321928			NaN	1	0
3520	P63328-2	Ppp3ca		NaN	NaN	NaN	NaN	NaN	-0.277534	-0.724993	-0.212568	-0.272297	-0.512514	-0.115597	0.524064	-0.808437	-0.0291463			NaN	1	0
3521	P48455	Ppp3cc		NaN	NaN	NaN	NaN	NaN	-6.64386	-0.347399	-0.708396	-0.486004	-0.891643	0.306845	NaN	NaN	NaN			NaN	1	0
3522	Q8C0Y0	Ppp4r4		NaN	NaN	NaN	NaN	NaN	NaN	-6.64386	-6.64386	-6.64386	-6.64386	-6.64386	NaN	NaN	NaN			NaN	1	0
3523	Q922D4	Ppp6r3		NaN	NaN	NaN	NaN	NaN	-0.356605	0.413594	-0.215915	-0.134477	-0.573467	-0.0908029	NaN	0.598365	0.123004			NaN	1	0
3524	Q69ZK0	Prex1		NaN	NaN	NaN	NaN	NaN	-0.603841	-0.152003	-0.751465	0.111031	-0.459973	-0.134477	-1.78091	-6.64386	-6.64386			NaN	1	0
3525	Q8BRK8	Prkaa2		NaN	NaN	NaN	NaN	NaN	-6.64386	NaN	-6.64386	-6.64386	-6.64386	-6.64386	NaN	-6.64386	-6.64386			NaN	1	0
3526	Q6PAM0	Prkab2		NaN	NaN	NaN	NaN	NaN	-6.64386	6.64386	-2.05889	-2.01159	-2.30757	-1.29336	NaN	NaN	NaN			NaN	1	0
3527	P12849	Prkar1b		NaN	NaN	NaN	NaN	NaN	0.468844	-1.45403	-0.0409718	-0.305788	-0.612638	-0.00723156	-0.657445	-0.696658	-0.514573			NaN	1	0
3528	O08795	Prkcsh		NaN	NaN	NaN	NaN	NaN	NaN	-6.64386	NaN	NaN	NaN	NaN	-6.64386	-6.64386	-6.64386			NaN	1	0
3529	Q99KP6	Prpf19		NaN	NaN	NaN	NaN	NaN	6.64386	6.64386	6.64386	6.64386	6.64386	6.64386	NaN	NaN	NaN			NaN	1	0
3530	Q9D0M1	Prpsap1		NaN	NaN	NaN	NaN	NaN	-0.473931	-0.288065	0.00863037	0.0057592	-0.0409718	0.112366	NaN	-0.07552	0.0962619			NaN	1	0
3531	Q3V0I2	Prr7		NaN	NaN	NaN	NaN	NaN	6.64386	6.64386	1.0321	2.33085	6.64386	6.64386	-6.64386	-6.64386	-6.64386			NaN	1	0
3532	Q7TSC1	Prrc2a		NaN	NaN	NaN	NaN	NaN	-6.64386	NaN	-6.64386	-6.64386	-6.64386	-6.64386	NaN	NaN	NaN			NaN	1	0
3533	P49769	Psen1		NaN	NaN	NaN	NaN	NaN	-0.982791	NaN	-0.0846703	-0.0908029	-0.263612	-0.231075	NaN	-6.64386	-6.64386			NaN	1	0
3534	O35593	Psmd14		NaN	NaN	NaN	NaN	NaN	0.360645	6.64386	0.173767	-0.120294	0.0370308	0.0867838	NaN	NaN	NaN			NaN	1	0
3535	P26516	Psmd7		NaN	NaN	NaN	NaN	NaN	0.382944	1.07313	-0.189351	0.0057592	-0.121863	-0.0409718	-0.131313	0.494672	NaN			NaN	1	0
3536	O09114	Ptgds		NaN	NaN	NaN	NaN	NaN	1.08134	0.479231	0.513996	0.0894982	1.0314	-0.199255	-6.64386	0.0922074	0.159629			NaN	1	0
3537	Q8VDQ1	Ptgr2		NaN	NaN	NaN	NaN	NaN	-0.321928	-6.64386	-0.217591	-0.409278	-0.454032	-0.239566	NaN	-6.64386	-6.64386			NaN	1	0
3538	P34152	Ptk2		NaN	NaN	NaN	NaN	NaN	NaN	NaN	-0.263612	-0.16004	-0.42082	-1.00868	-6.64386	6.64386	0.0786098			NaN	1	0
3539	Q64487-1	Ptprd		NaN	NaN	NaN	NaN	NaN	NaN	-0.766112	-1.1047	-1.2863	-1.662	-0.409278	-0.270556	-0.696658	-0.318326			NaN	1	0
3540	A2A8L5	Ptprf		NaN	NaN	NaN	NaN	NaN	-6.64386	-6.64386	-6.64386	-6.64386	-6.64386	-6.64386	NaN	NaN	NaN			NaN	1	0
3541	Q9ET01	Pygl		NaN	NaN	NaN	NaN	NaN	-6.64386	-1.06492	0.0313951	0.24123	-0.608232	-6.64386	6.64386	NaN	NaN			NaN	1	0
3542	B8ZXI1	Qtrt2		NaN	NaN	NaN	NaN	NaN	-1.71786	-1.30757	-6.64386	-6.64386	0.635987	-6.64386	-2.24469	-0.205896	-1.29336			NaN	1	0
3543	P62492	Rab11a		NaN	NaN	NaN	NaN	NaN	2.02715	0.424385	2.05242	0.732052	1.79784	1.86354	NaN	NaN	NaN			NaN	1	0
3544	P35285	Rab22a		NaN	NaN	NaN	NaN	NaN	6.64386	6.64386	6.64386	6.64386	6.64386	NaN	NaN	NaN	NaN			NaN	1	0
3545	Q9ERI2	Rab27a		NaN	NaN	NaN	NaN	NaN	0.0717627	-4.50635	0.341416	0.0922074	0.0894982	-0.494109	-0.195946	6.64386	6.64386			NaN	1	0
3546	Q921E2	Rab31		NaN	NaN	NaN	NaN	NaN	NaN	-6.64386	NaN	NaN	NaN	-6.64386	-6.64386	-6.64386	-6.64386			NaN	1	0
3547	Q9JKM7	Rab37		NaN	NaN	NaN	NaN	NaN	-6.64386	NaN	-6.64386	-6.64386	-6.64386	-6.64386	NaN	NaN	NaN			NaN	1	0
3548	Q8BHH2	Rab9b		NaN	NaN	NaN	NaN	NaN	NaN	-0.9771	-0.550042	-3.27928	-2.8365	-0.508403	-0.706041	-1.23786	-1.074			NaN	1	0
3549	Q91WG2	Rabep2		NaN	NaN	NaN	NaN	NaN	0.200379	-0.657445	-0.365871	-0.12658	-0.181149	0.0384361	NaN	NaN	NaN			NaN	1	0
3550	Q91X96	Rabif		NaN	NaN	NaN	NaN	NaN	NaN	-0.1976	-0.293359	0.124328	0.22033	-0.100051	-1.8625	0.626673	6.64386			NaN	1	0
3551	P54726	Rad23a		NaN	NaN	NaN	NaN	NaN	-6.64386	-6.64386	-6.64386	-6.64386	-6.64386	-6.64386	NaN	NaN	NaN			NaN	1	0
3552	Q8BQZ4	Ralgapb		NaN	NaN	NaN	NaN	NaN	-6.64386	-6.64386	-6.64386	-6.64386	-6.64386	-6.64386	-6.64386	-6.64386	NaN			NaN	1	0
3553	P69566	Ranbp9		NaN	NaN	NaN	NaN	NaN	-0.971431	NaN	-0.0877334	-0.16004	-0.388355	-0.307573	NaN	NaN	NaN			NaN	1	0
3554	Q80ZJ1	Rap2a		NaN	NaN	NaN	NaN	NaN	0.117695	-1.07704	-0.148801	-0.194295	0.0813396	-0.459973	NaN	NaN	NaN			NaN	1	0
3555	P61226	Rap2b		NaN	NaN	NaN	NaN	NaN	-0.562772	-0.785875	-0.394032	-0.37707	-0.14401	-0.340075	NaN	NaN	NaN			NaN	1	0
3556	Q8BU31	Rap2c		NaN	NaN	NaN	NaN	NaN	-2.30757	1.14274	0.0214797	0.163499	-0.456009	-0.378945	6.64386	6.64386	6.64386			NaN	1	0
3557	O88851	Rbbp9		NaN	NaN	NaN	NaN	NaN	-6.64386	-6.64386	NaN	-6.64386	NaN	NaN	NaN	-6.64386	-6.64386			NaN	1	0
3558	Q80Y56	Rbsn		NaN	NaN	NaN	NaN	NaN	-1.23447	NaN	-0.62371	-0.823677	-1.44615	-0.54372	NaN	NaN	-6.64386			NaN	1	0
3559	Q9CYF5	Rcc1l		NaN	NaN	NaN	NaN	NaN	-6.64386	-6.64386	-6.64386	-6.64386	-6.64386	-6.64386	NaN	NaN	NaN			NaN	1	0
3560	Q60841	Reln		NaN	NaN	NaN	NaN	NaN	-6.64386	-6.64386	-6.64386	-6.64386	-6.64386	-6.64386	-6.64386	-6.64386	-6.64386			NaN	1	0
3561	Q6NS82	Retreg2		NaN	NaN	NaN	NaN	NaN	NaN	-6.64386	-6.64386	-6.64386	-6.64386	-6.64386	NaN	NaN	NaN			NaN	1	0
3562	P97492	Rgs14		NaN	NaN	NaN	NaN	NaN	NaN	NaN	-6.64386	-6.64386	-6.64386	-6.64386	NaN	-6.64386	NaN			NaN	1	0
3563	Q68FE6	Ripor1		NaN	NaN	NaN	NaN	NaN	6.64386	6.64386	6.64386	6.64386	6.64386	6.64386	NaN	NaN	NaN			NaN	1	0
3564	Q8VC42	Rmc1		NaN	NaN	NaN	NaN	NaN	-6.64386	-6.64386	NaN	NaN	-6.64386	-6.64386	-6.64386	-6.64386	-6.64386			NaN	1	0
3565	Q8BSE0	Rmdn2		NaN	NaN	NaN	NaN	NaN	-6.64386	NaN	-6.64386	-6.64386	-6.64386	-6.64386	NaN	NaN	NaN			NaN	1	0
3566	C0HKG5	Rnaset2a		NaN	NaN	NaN	NaN	NaN	-0.481968	0.484396	-0.537424	-0.564905	-0.84944	-0.54372	6.64386	6.64386	6.64386			NaN	1	0
3567	Q9JI90	Rnf14		NaN	NaN	NaN	NaN	NaN	-0.659723	NaN	-0.163268	-0.0291463	-0.599462	-0.106249	-0.215915	-0.703689	-0.415038			NaN	1	0
3568	Q9QZR0	Rnf25		NaN	NaN	NaN	NaN	NaN	-6.64386	-2.92139	-0.281036	-0.327348	-0.0101344	-0.0380064	NaN	NaN	NaN			NaN	1	0
3569	P47968	Rpia		NaN	NaN	NaN	NaN	NaN	0.102994	-0.422752	-0.452057	0.0881415	-0.0923401	0.168642	0.286881	0.388465	0.499782			NaN	1	0
3570	P35979	Rpl12		NaN	NaN	NaN	NaN	NaN	-0.163268	-0.440264	-0.367732	-0.291592	-0.0014434	-0.26708	NaN	NaN	NaN			NaN	1	0
3571	P19253	Rpl13a		NaN	NaN	NaN	NaN	NaN	-0.052895	6.64386	-0.612638	-0.828793	-0.320126	-0.123434	6.64386	-2.25154	-2.40354			NaN	1	0
3572	Q9CR57	Rpl14		NaN	NaN	NaN	NaN	NaN	-2.8997	-2.30757	-1.36216	-1.4344	-1.5951	-0.45799	2.69889	3.0314	3.45299			NaN	1	0
3573	P84099	Rpl19		NaN	NaN	NaN	NaN	NaN	-0.935117	6.64386	-0.940645	-1.0862	-0.664288	-0.599462	NaN	NaN	NaN			NaN	1	0
3574	P14115	Rpl27a		NaN	NaN	NaN	NaN	NaN	-0.161653	NaN	-0.181149	-0.469929	-0.356605	-0.469929	NaN	NaN	NaN			NaN	1	0
3575	P63276	Rps17		NaN	NaN	NaN	NaN	NaN	-6.64386	NaN	-6.64386	-6.64386	-6.64386	-6.64386	NaN	NaN	NaN			NaN	1	0
3576	P60867	Rps20		NaN	NaN	NaN	NaN	NaN	-1.47794	1.07039	0.16092	-0.140826	-0.268817	-0.0218043	NaN	NaN	NaN			NaN	1	0
3577	P62858	Rps28		NaN	NaN	NaN	NaN	NaN	-2.82623	NaN	-0.962969	-0.655172	-0.401635	-0.415038	NaN	NaN	NaN			NaN	1	0
3578	P18653	Rps6ka1		NaN	NaN	NaN	NaN	NaN	NaN	-2.47393	-0.234465	-0.382701	-0.979942	-0.171368	NaN	NaN	NaN			NaN	1	0
3579	Q14AI6	Rpusd3		NaN	NaN	NaN	NaN	NaN	1.83835	6.64386	-0.307573	-0.190997	-0.434403	-0.121863	-0.114035	-0.362158	-0.539519			NaN	1	0
3580	P10833	Rras		NaN	NaN	NaN	NaN	NaN	0.643394	6.64386	-0.327348	0.0989585	-0.109359	-0.0247367	-6.64386	NaN	NaN			NaN	1	0
3581	Q8BYM7	Rsph4a		NaN	NaN	NaN	NaN	NaN	0.360645	NaN	0.23634	0.16221	-0.694321	-0.0603973	6.64386	6.64386	6.64386			NaN	1	0
3582	Q7M732	Rtl1		NaN	NaN	NaN	NaN	NaN	0.0813396	2.34056	0.0370308	0.334568	-0.112475	-0.0724828	NaN	NaN	NaN			NaN	1	0
3583	Q9CPR1	Rwdd4		NaN	NaN	NaN	NaN	NaN	-2.64386	6.64386	-0.164884	-0.0306193	-6.64386	-0.128156	NaN	NaN	NaN			NaN	1	0
3584	P56565	S100a1		NaN	NaN	NaN	NaN	NaN	0.15056	NaN	-0.341903	0.22404	-0.567041	-0.37146	NaN	NaN	NaN			NaN	1	0
3585	Q9JLC8	Sacs		NaN	NaN	NaN	NaN	NaN	-1.45403	1.0552	-0.556393	-1.76611	-0.488026	0.249749	6.64386	6.64386	6.64386			NaN	1	0
3586	Q9CQC9	Sar1b		NaN	NaN	NaN	NaN	NaN	-6.64386	NaN	-0.510457	-0.619271	-1.53533	-0.666576	6.64386	6.64386	6.64386			NaN	1	0
3587	P59808	Sash1		NaN	NaN	NaN	NaN	NaN	-6.64386	6.64386	0.252173	-0.0350469	0.543001	-0.0424568	NaN	NaN	NaN			NaN	1	0
3588	E9PXF8	Sbf2		NaN	NaN	NaN	NaN	NaN	6.64386	NaN	NaN	NaN	NaN	6.64386	6.64386	6.64386	6.64386			NaN	1	0
3589	Q9JKD3	Scamp5		NaN	NaN	NaN	NaN	NaN	-0.785875	-0.531156	-0.951764	0.345964	0.0717627	-0.426625	-1.79086	-6.64386	-6.64386			NaN	1	0
3590	A2APX8	Scn1a		NaN	NaN	NaN	NaN	NaN	-6.64386	-6.64386	-6.64386	-6.64386	-6.64386	-6.64386	-6.64386	-6.64386	-6.64386			NaN	1	0
3591	Q9WTU3	Scn8a		NaN	NaN	NaN	NaN	NaN	-0.606035	-0.312939	0	-0.121863	-0.888969	-0.011588	NaN	NaN	-6.64386			NaN	1	0
3592	Q8VCA8	Scrn2		NaN	NaN	NaN	NaN	NaN	-1.9105	2.30889	-0.380822	-0.541618	-0.883635	-0.766112	-6.64386	-6.64386	-6.64386			NaN	1	0
3593	Q8C6I2	Sdhaf2		NaN	NaN	NaN	NaN	NaN	-2.40354	NaN	-0.0513992	-0.510457	-0.254978	0.317304	-6.64386	-6.64386	-6.64386			NaN	1	0
3594	Q8BQU3	Sdhaf3		NaN	NaN	NaN	NaN	NaN	-6.64386	-6.64386	NaN	-6.64386	-6.64386	-6.64386	-6.64386	-6.64386	NaN			NaN	1	0
3595	Q6NZC7	Sec23ip		NaN	NaN	NaN	NaN	NaN	0.361768	NaN	-0.510457	0.340277	-0.440264	0.573375	-6.64386	NaN	-6.64386			NaN	1	0
3596	Q63836	Selenbp2		NaN	NaN	NaN	NaN	NaN	0.24732	0.206643	-0.166503	-0.0679388	-0.207561	0.0935602	0.166073	-0.137648	0.115033			NaN	1	0
3597	Q9QUR8	Sema7a		NaN	NaN	NaN	NaN	NaN	-1.03209	2.28096	-0.971431	-1.58208	-1.03801	-1.26534	-6.64386	-6.64386	-6.64386			NaN	1	0
3598	P42208	Septin2		NaN	NaN	NaN	NaN	NaN	0.644318	-0.314733	0.196607	0.0949116	-0.150401	-0.0499049	NaN	6.64386	NaN			NaN	1	0
3599	Q9CY58	Serbp1		NaN	NaN	NaN	NaN	NaN	-6.64386	NaN	-6.64386	-6.64386	-6.64386	-6.64386	NaN	NaN	NaN			NaN	1	0
3600	Q9EPB5	Serhl		NaN	NaN	NaN	NaN	NaN	-6.64386	-6.64386	-6.64386	NaN	-6.64386	-6.64386	-6.64386	-6.64386	-6.64386			NaN	1	0
3601	Q9QZI8	Serinc1		NaN	NaN	NaN	NaN	NaN	-6.64386	NaN	-6.64386	-6.64386	-6.64386	-6.64386	NaN	NaN	NaN			NaN	1	0
3602	Q00897	Serpina1d		NaN	NaN	NaN	NaN	NaN	-6.64386	6.64386	-0.314733	-0.463947	0.133564	-0.378945	6.64386	NaN	-6.64386			NaN	1	0
3603	O35684	Serpini1		NaN	NaN	NaN	NaN	NaN	-6.64386	NaN	-6.64386	-6.64386	-6.64386	-6.64386	NaN	NaN	NaN			NaN	1	0
3604	Q9EQU5	Set		NaN	NaN	NaN	NaN	NaN	-0.118727	-0.625934	-0.413115	-0.78339	-0.541618	-0.736966	NaN	NaN	6.64386			NaN	1	0
3605	Q6P1D5	Sez6l		NaN	NaN	NaN	NaN	NaN	-6.64386	-6.64386	-6.64386	-6.64386	-6.64386	-6.64386	-6.64386	-6.64386	-6.64386			NaN	1	0
3606	P55194	Sh3bp1		NaN	NaN	NaN	NaN	NaN	0.308011	NaN	-0.288065	-0.0954196	0.0243196	0.0745054	NaN	NaN	NaN			NaN	1	0
3607	Q80Z38-2	Shank2		NaN	NaN	NaN	NaN	NaN	-0.205896	-0.805913	-0.187707	-0.147202	-0.388355	-0.00723156	-0.323733	-0.0306193	-0.41889			NaN	1	0
3608	Q61120	Shc3		NaN	NaN	NaN	NaN	NaN	NaN	-6.64386	-0.137648	-0.226004	-6.64386	-6.64386	-0.554273	-0.573467	-0.547932			NaN	1	0
3609	O88834	Shd		NaN	NaN	NaN	NaN	NaN	-1.24127	-1.1078	-0.407364	-0.302226	-0.698998	-0.529073	-6.64386	-6.64386	-6.64386			NaN	1	0
3610	Q9CZN4	Shisa9		NaN	NaN	NaN	NaN	NaN	-6.64386	-2.9105	-0.0218043	-0.0174171	0.0229004	0.0426443	-6.64386	-6.64386	-6.64386			NaN	1	0
3611	Q9D5J6	Shpk		NaN	NaN	NaN	NaN	NaN	NaN	6.64386	6.64386	6.64386	6.64386	6.64386	NaN	NaN	NaN			NaN	1	0
3612	Q6P4S6	Sik3		NaN	NaN	NaN	NaN	NaN	-0.888969	-2.45799	-0.671163	-0.529073	-1.21424	-0.0800879	NaN	-6.64386	NaN			NaN	1	0
3613	Q80TE4	Sipa1l2		NaN	NaN	NaN	NaN	NaN	6.64386	-1.71312	-6.64386	NaN	0.445727	6.64386	0.78073	-0.00578236	6.64386			NaN	1	0
3614	Q8R104	Sirt3		NaN	NaN	NaN	NaN	NaN	-0.610433	-0.192645	-0.177882	-0.011588	-0.189351	-0.0603973	0.228973	0.375179	0.791606			NaN	1	0
3615	O35304	Slc18a3		NaN	NaN	NaN	NaN	NaN	-0.147202	-0.21424	-0.279284	-0.364013	0.181421	0.180148	-6.64386	NaN	-6.64386			NaN	1	0
3616	O35544	Slc1a6		NaN	NaN	NaN	NaN	NaN	NaN	NaN	-6.64386	-6.64386	-6.64386	-6.64386	-6.64386	-6.64386	-6.64386			NaN	1	0
3617	Q8BUN9-2	Slc24a2		NaN	NaN	NaN	NaN	NaN	-0.639355	0.745883	-0.539519	-0.577767	-1.1976	-0.471929	-1.54793	-1.88897	-1.53533			NaN	1	0
3618	O70579	Slc25a17		NaN	NaN	NaN	NaN	NaN	-6.64386	6.64386	-1.84166	0.427606	0.483364	-0.0724828	6.64386	NaN	NaN			NaN	1	0
3619	Q3TZX3	Slc25a33		NaN	NaN	NaN	NaN	NaN	-6.64386	NaN	-6.64386	NaN	-6.64386	NaN	-6.64386	-6.64386	-6.64386			NaN	1	0
3620	Q9JIM1	Slc29a1		NaN	NaN	NaN	NaN	NaN	-6.64386	6.64386	NaN	NaN	NaN	NaN	NaN	NaN	NaN			NaN	1	0
3621	Q3UHK1	Slc2a13		NaN	NaN	NaN	NaN	NaN	0.466758	6.64386	NaN	0.477159	0.128293	0.72334	2.41981	2.17728	2.29983			NaN	1	0
3622	Q8K2P7	Slc38a1		NaN	NaN	NaN	NaN	NaN	-0.244685	-0.0218043	-0.307573	-0.158429	0.240009	-0.150401	NaN	NaN	NaN			NaN	1	0
3623	Q6X893	Slc44a1		NaN	NaN	NaN	NaN	NaN	-6.64386	NaN	-6.64386	-6.64386	-6.64386	-6.64386	NaN	NaN	-6.64386			NaN	1	0
3624	Q8BGY9	Slc5a7		NaN	NaN	NaN	NaN	NaN	0.43189	6.64386	-6.64386	-0.296899	-1.62593	-1.96016	-6.64386	-5.44222	-4.8365			NaN	1	0
3625	Q9QXW9	Slc7a8		NaN	NaN	NaN	NaN	NaN	-0.9771	-0.296899	-0.364013	-0.142417	-1.01742	-6.64386	NaN	-6.64386	NaN			NaN	1	0
3626	Q8BLV3	Slc9a7		NaN	NaN	NaN	NaN	NaN	-1.0499	NaN	-0.859876	-1.28279	-1.78091	-0.434403	NaN	NaN	NaN			NaN	1	0
3627	Q9CW03	Smc3		NaN	NaN	NaN	NaN	NaN	NaN	NaN	6.64386	6.64386	6.64386	6.64386	6.64386	NaN	NaN			NaN	1	0
3628	Q5RJH6	Smg7		NaN	NaN	NaN	NaN	NaN	-6.64386	NaN	-6.64386	-6.64386	-6.64386	-6.64386	NaN	NaN	NaN			NaN	1	0
3629	E9Q942	Smim13		NaN	NaN	NaN	NaN	NaN	0.0703893	NaN	0.244887	0.00863037	6.64386	-0.253257	-1.1078	0.53107	-0.556393			NaN	1	0
3630	P70158	Smpdl3a		NaN	NaN	NaN	NaN	NaN	-0.0513992	NaN	-0.0203404	-0.330973	-0.518701	0.0648829	NaN	NaN	NaN			NaN	1	0
3631	Q9ERB0	Snap29		NaN	NaN	NaN	NaN	NaN	0.151859	1.36737	-0.826233	-0.0603973	0.149259	0.0143553	-6.64386	6.64386	NaN			NaN	1	0
3632	Q6P4T2	Snrnp200		NaN	NaN	NaN	NaN	NaN	-6.64386	0.484396	-0.531156	-0.0469211	-0.545824	-0.272297	6.64386	NaN	6.64386			NaN	1	0
3633	Q6PHS6	Snx13		NaN	NaN	NaN	NaN	NaN	0.669934	-6.64386	0.180148	-0.118727	-0.209228	-0.114035	NaN	6.64386	NaN			NaN	1	0
3634	Q3UTJ2-2	Sorbs2		NaN	NaN	NaN	NaN	NaN	-0.356605	NaN	-0.0603973	-0.50226	-0.790859	-0.239566	-6.64386	-6.64386	NaN			NaN	1	0
3635	P07214	Sparc		NaN	NaN	NaN	NaN	NaN	-1.53116	-0.76366	-0.520769	-0.717857	-1.18442	-0.384584	0.867896	0.925999	0.364012			NaN	1	0
3636	Q2KN98	Specc1l		NaN	NaN	NaN	NaN	NaN	-6.64386	-6.64386	-6.64386	-6.64386	-6.64386	-6.64386	NaN	NaN	NaN			NaN	1	0
3637	Q8CI15	Sphk1		NaN	NaN	NaN	NaN	NaN	0.112366	NaN	-0.401635	0.292782	0.210389	-0.475936	NaN	NaN	NaN			NaN	1	0
3638	P16546-2	Sptan1		NaN	NaN	NaN	NaN	NaN	6.64386	6.64386	6.64386	6.64386	6.64386	6.64386	NaN	NaN	NaN			NaN	1	0
3639	Q91Z69	Srgap1		NaN	NaN	NaN	NaN	NaN	1.05242	6.64386	0.711935	0.650765	1.301	0.381837	-0.253257	-0.913216	-6.64386			NaN	1	0
3640	Q62093	Srsf2		NaN	NaN	NaN	NaN	NaN	0.970117	-6.64386	-0.129734	0.78576	1.11703	0.801573	NaN	NaN	NaN			NaN	1	0
3641	Q62186	Ssr4		NaN	NaN	NaN	NaN	NaN	-0.171368	6.64386	-0.0144996	-0.106249	0.00719549	-1.68966	NaN	-6.64386	NaN			NaN	1	0
3642	Q9CQ26	Stambp		NaN	NaN	NaN	NaN	NaN	NaN	-6.64386	-6.64386	NaN	-6.64386	-6.64386	NaN	-6.64386	NaN			NaN	1	0
3643	Q61542	Stard3		NaN	NaN	NaN	NaN	NaN	-6.64386	-6.64386	-6.64386	NaN	-6.64386	-6.64386	NaN	NaN	NaN			NaN	1	0
3644	Q8QZV4	Stk32c		NaN	NaN	NaN	NaN	NaN	6.64386	NaN	6.64386	6.64386	NaN	-0.477944	1.66266	-2.55639	-0.207561			NaN	1	0
3645	P55821	Stmn2		NaN	NaN	NaN	NaN	NaN	-0.0543923	-2.08927	0.0813396	0.130931	-0.249822	-0.120294	0.569491	1.28214	-0.800877			NaN	1	0
3646	Q8C079	Strip1		NaN	NaN	NaN	NaN	NaN	NaN	0.175045	0.297485	-0.0335695	-0.14401	-0.354759	6.64386	-0.109359	-0.597278			NaN	1	0
3647	Q5DQR4-3	Stxbp5l		NaN	NaN	NaN	NaN	NaN	-6.64386	-6.64386	NaN	-6.64386	-6.64386	-6.64386	NaN	NaN	NaN			NaN	1	0
3648	Q9DBX3	Susd2		NaN	NaN	NaN	NaN	NaN	NaN	NaN	6.64386	6.64386	6.64386	6.64386	NaN	NaN	6.64386			NaN	1	0
3649	Q7TMK9	Syncrip		NaN	NaN	NaN	NaN	NaN	-0.231075	-0.194295	-0.0380064	-0.158429	0.177599	0.0840642	-0.261881	-0.997118	-1.04394			NaN	1	0
3650	Q6ZWR6	Syne1		NaN	NaN	NaN	NaN	NaN	-0.187707	-0.72977	-0.204233	-0.316528	-0.440264	-0.215915	-0.129734	-0.0985055	-0.00723156			NaN	1	0
3651	O55100	Syngr1		NaN	NaN	NaN	NaN	NaN	-0.164884	0.24732	-0.321928	-0.199255	-0.117161	-0.140826	6.64386	6.64386	6.64386			NaN	1	0
3652	Q5SV85	Synrg		NaN	NaN	NaN	NaN	NaN	1.03351	-6.64386	0.863939	0.233888	0.427606	0.0772429	-6.64386	-6.64386	-6.64386			NaN	1	0
3653	Q9R0N3	Syt11		NaN	NaN	NaN	NaN	NaN	-6.64386	NaN	-6.64386	-6.64386	-6.64386	-6.64386	NaN	NaN	NaN			NaN	1	0
3654	Q6Y685	Tacc1		NaN	NaN	NaN	NaN	NaN	0.400538	-6.64386	-0.107803	0.237564	-0.471929	-0.0724828	0.295135	-0.229382	-0.345564			NaN	1	0
3655	Q9WVA4	Tagln2		NaN	NaN	NaN	NaN	NaN	NaN	-6.64386	-6.64386	NaN	-6.64386	-6.64386	NaN	NaN	-6.64386			NaN	1	0
3656	Q0VGY8	Tanc1		NaN	NaN	NaN	NaN	NaN	-6.64386	NaN	-6.64386	-6.64386	-6.64386	-6.64386	NaN	NaN	NaN			NaN	1	0
3657	Q8BYC6	Taok3		NaN	NaN	NaN	NaN	NaN	NaN	-6.64386	-6.64386	-6.64386	-6.64386	-6.64386	NaN	NaN	NaN			NaN	1	0
3658	Q3UKC1	Tax1bp1		NaN	NaN	NaN	NaN	NaN	-1.06794	-0.254978	-0.200913	-0.392137	-0.603841	-0.0619024	NaN	NaN	NaN			NaN	1	0
3659	Q8BHL3	Tbc1d10b		NaN	NaN	NaN	NaN	NaN	NaN	-6.64386	-2.6529	-6.64386	-2.25154	-6.64386	0.146655	-0.114035	0.0962619			NaN	1	0
3660	Q9CXF4	Tbc1d15		NaN	NaN	NaN	NaN	NaN	-1.31833	NaN	-0.0276749	-0.352916	0.0648829	0.140124	-6.64386	-6.64386	-6.64386			NaN	1	0
3661	Q8BYJ6	Tbc1d4		NaN	NaN	NaN	NaN	NaN	NaN	-6.64386	NaN	NaN	NaN	NaN	-6.64386	-6.64386	-6.64386			NaN	1	0
3662	Q80XQ2	Tbc1d5		NaN	NaN	NaN	NaN	NaN	NaN	6.64386	NaN	NaN	6.64386	6.64386	6.64386	6.64386	6.64386			NaN	1	0
3663	Q9D0K0	Tbc1d7		NaN	NaN	NaN	NaN	NaN	2.21599	-6.64386	0.940355	6.64386	5.19137	3.30801	-6.64386	-6.64386	NaN			NaN	1	0
3664	Q8VCN9	Tbcc		NaN	NaN	NaN	NaN	NaN	-0.465938	-0.805913	-0.54372	-0.336428	-0.210897	0	NaN	6.64386	NaN			NaN	1	0
3665	P10711	Tcea1		NaN	NaN	NaN	NaN	NaN	-0.172994	-1.03801	-0.210897	-0.291592	-0.21424	-0.291592	NaN	NaN	NaN			NaN	1	0
3666	Q8BTG3	Tcp11l1		NaN	NaN	NaN	NaN	NaN	6.64386	NaN	6.64386	6.64386	6.64386	6.64386	NaN	NaN	NaN			NaN	1	0
3667	Q5SSK3	Tefm		NaN	NaN	NaN	NaN	NaN	-0.648372	-0.26708	0.631337	0.566572	-0.0603973	0.297485	NaN	NaN	NaN			NaN	1	0
3668	Q9DAJ2	Tekt1		NaN	NaN	NaN	NaN	NaN	-6.64386	NaN	-6.64386	-6.64386	-6.64386	-6.64386	NaN	NaN	NaN			NaN	1	0
3669	Q9WTS5	Tenm2		NaN	NaN	NaN	NaN	NaN	-6.64386	6.64386	-1.1488	-0.442222	-1.85204	-0.968605	0.427606	6.64386	6.64386			NaN	1	0
3670	P39447	Tjp1		NaN	NaN	NaN	NaN	NaN	-0.438307	-0.867752	-0.112475	-0.586406	-0.664288	-0.22095	NaN	NaN	NaN			NaN	1	0
3671	Q9Z0U1	Tjp2		NaN	NaN	NaN	NaN	NaN	6.64386	NaN	NaN	6.64386	NaN	6.64386	NaN	6.64386	6.64386			NaN	1	0
3672	Q80W04	Tmcc2		NaN	NaN	NaN	NaN	NaN	-6.64386	-6.64386	-6.64386	-6.64386	-6.64386	-6.64386	NaN	NaN	NaN			NaN	1	0
3673	Q6NXM3	Tmem130		NaN	NaN	NaN	NaN	NaN	-2.15843	NaN	-1.86775	-2.4344	-2.17788	-2.38082	NaN	NaN	NaN			NaN	1	0
3674	Q922P8	Tmem132a		NaN	NaN	NaN	NaN	NaN	NaN	-6.64386	-6.64386	-6.64386	-6.64386	-6.64386	NaN	NaN	NaN			NaN	1	0
3675	Q8BVA2	Tmem222		NaN	NaN	NaN	NaN	NaN	NaN	NaN	6.64386	6.64386	6.64386	NaN	6.64386	6.64386	6.64386			NaN	1	0
3676	Q9JJG6	Tmem47		NaN	NaN	NaN	NaN	NaN	-6.64386	NaN	-6.64386	-6.64386	-6.64386	-6.64386	-6.64386	-6.64386	-6.64386			NaN	1	0
3677	Q9QY73	Tmem59		NaN	NaN	NaN	NaN	NaN	-0.403542	NaN	-0.595097	-0.552156	-0.634867	-0.494109	NaN	NaN	NaN			NaN	1	0
3678	Q8CBX0	Tmem63c		NaN	NaN	NaN	NaN	NaN	-6.64386	0.0551957	-0.114035	1.87657	0.941106	0.360645	-6.64386	-6.64386	-6.64386			NaN	1	0
3679	P49813	Tmod1		NaN	NaN	NaN	NaN	NaN	-0.68966	-1.09851	-0.646112	-0.424688	-0.217591	-0.422752	NaN	NaN	NaN			NaN	1	0
3680	Q6P2B1	Tnpo3		NaN	NaN	NaN	NaN	NaN	NaN	-6.64386	-6.64386	-6.64386	-6.64386	-6.64386	NaN	NaN	NaN			NaN	1	0
3681	Q923U0	Tom1l1		NaN	NaN	NaN	NaN	NaN	-2.47393	NaN	-0.388355	-0.58208	-1.32916	-0.15682	NaN	NaN	NaN			NaN	1	0
3682	Q5SRX1-2	Tom1l2		NaN	NaN	NaN	NaN	NaN	-0.364013	-0.395929	-0.281036	-0.136062	-0.388355	-0.254978	-0.785875	-0.76366	-0.96016			NaN	1	0
3683	Q9Z0L0	Tpbg		NaN	NaN	NaN	NaN	NaN	-6.64386	NaN	-6.64386	-6.64386	-6.64386	-6.64386	NaN	NaN	NaN			NaN	1	0
3684	Q8C013	Tpbgl		NaN	NaN	NaN	NaN	NaN	-0.0862011	NaN	-0.202572	-0.277534	-0.364013	0.0426443	NaN	NaN	NaN			NaN	1	0
3685	P58771	Tpm1		NaN	NaN	NaN	NaN	NaN	NaN	6.64386	6.64386	6.64386	6.64386	6.64386	6.64386	6.64386	6.64386			NaN	1	0
3686	Q9DBS2	Tprg1l		NaN	NaN	NaN	NaN	NaN	-0.316528	-0.940645	-0.164884	-0.0938791	0.580145	0.0524158	-6.64386	-6.64386	-6.64386			NaN	1	0
3687	Q8K558	Treml1		NaN	NaN	NaN	NaN	NaN	-0.617056	6.64386	-0.0484122	0.136191	-0.401635	-0.0424568	0.945608	6.64386	6.64386			NaN	1	0
3688	Q8C7M3	Trim9		NaN	NaN	NaN	NaN	NaN	-6.64386	-4.8365	0.467801	-0.077041	0.0057592	-1.2723	-6.64386	-6.64386	-6.64386			NaN	1	0
3689	Q9D0B5	Tstd3		NaN	NaN	NaN	NaN	NaN	0.899949	-0.657445	2.40081	2.2458	0.519039	0.418999	1	0.615416	0.295135			NaN	1	0
3690	Q3UX10	Tubal3		NaN	NaN	NaN	NaN	NaN	6.64386	6.64386	NaN	NaN	NaN	6.64386	6.64386	6.64386	6.64386			NaN	1	0
3691	A2AQ07	Tubb1		NaN	NaN	NaN	NaN	NaN	NaN	NaN	NaN	NaN	NaN	NaN	-6.64386	NaN	-6.64386			NaN	1	0
3692	Q922F4	Tubb6		NaN	NaN	NaN	NaN	NaN	-0.365871	0.299831	-0.461959	0.543991	0.718964	0.499782	0.994942	0.678072	-0.68966			NaN	1	0
3693	Q91W90	Txndc5		NaN	NaN	NaN	NaN	NaN	-0.68966	6.64386	-0.142417	-0.052895	-0.0846703	-0.289827	6.64386	6.64386	-1.17788			NaN	1	0
3694	Q3TW96	Uap1l1		NaN	NaN	NaN	NaN	NaN	6.64386	-0.573467	0.460481	-0.0938791	0.167358	-0.128156	NaN	NaN	NaN			NaN	1	0
3695	Q80X50	Ubap2l		NaN	NaN	NaN	NaN	NaN	-0.891643	NaN	1.97526	0.540027	0.397255	-6.64386	NaN	-1.152	-0.929611			NaN	1	0
3696	Q9ES34	Ube3b		NaN	NaN	NaN	NaN	NaN	0.192825	6.64386	0.124328	-0.512514	-0.293359	-0.140826	6.64386	NaN	NaN			NaN	1	0
3697	E9Q735	Ube4a		NaN	NaN	NaN	NaN	NaN	0.108357	-6.64386	-0.0985055	-0.289827	-0.477944	6.64386	NaN	NaN	-6.64386			NaN	1	0
3698	Q811S7	Ubp1		NaN	NaN	NaN	NaN	NaN	-6.64386	6.64386	-0.364013	3.39575	NaN	0.811471	-6.64386	-6.64386	-6.64386			NaN	1	0
3699	Q6WKZ8	Ubr2		NaN	NaN	NaN	NaN	NaN	NaN	0.512985	-0.0969617	-0.498179	-0.608232	0.423309	NaN	NaN	NaN			NaN	1	0
3700	Q9CR09	Ufc1		NaN	NaN	NaN	NaN	NaN	0.293959	-0.405451	0.177599	0.167358	0.400538	-0.0499049	NaN	NaN	NaN			NaN	1	0
3701	Q9QY01	Ulk2		NaN	NaN	NaN	NaN	NaN	-6.64386	NaN	-6.64386	-6.64386	-6.64386	-6.64386	NaN	NaN	NaN			NaN	1	0
3702	Q8K2T4	Uqcc3		NaN	NaN	NaN	NaN	NaN	-0.816037	NaN	-0.205896	0.0129261	0.745022	-0.224317	1.26424	0.137504	0.463622			NaN	1	0
3703	Q3UN04	Usp30		NaN	NaN	NaN	NaN	NaN	0.169925	0.0440444	0.10165	0.649845	0.487486	0.14274	-0.72977	-6.64386	-0.854649			NaN	1	0
3704	P62069	Usp46		NaN	NaN	NaN	NaN	NaN	-6.64386	NaN	-6.64386	-6.64386	-6.64386	-6.64386	NaN	NaN	NaN			NaN	1	0
3705	P70460	Vasp		NaN	NaN	NaN	NaN	NaN	NaN	NaN	-6.64386	NaN	NaN	-6.64386	-6.64386	-6.64386	-6.64386			NaN	1	0
3706	O35075	Vps26c		NaN	NaN	NaN	NaN	NaN	NaN	6.64386	-6.64386	0.258217	0.858379	-0.244685	-6.64386	0.952334	-0.136062			NaN	1	0
3707	Q8CIZ8	Vwf		NaN	NaN	NaN	NaN	NaN	-6.64386	NaN	-6.64386	-6.64386	-6.64386	-6.64386	NaN	NaN	NaN			NaN	1	0
3708	Q6PGL7	Washc2		NaN	NaN	NaN	NaN	NaN	-6.64386	6.64386	-1.72738	-2.22432	-2.71786	-1.43051	-6.64386	-6.64386	-6.64386			NaN	1	0
3709	Q9CR27	Washc3		NaN	NaN	NaN	NaN	NaN	-6.64386	NaN	-6.64386	-6.64386	-6.64386	-6.64386	NaN	NaN	NaN			NaN	1	0
3710	Q3UMB9	Washc4		NaN	NaN	NaN	NaN	NaN	0.441484	-6.64386	-0.971431	-1.11716	-6.64386	-1.23786	NaN	6.64386	-1.46594			NaN	1	0
3711	Q91YD9	Wasl		NaN	NaN	NaN	NaN	NaN	-0.632629	NaN	0.158337	-0.184425	-0.795859	0.151859	0.487486	NaN	-0.268817			NaN	1	0
3712	Q8C6G8	Wdr26		NaN	NaN	NaN	NaN	NaN	-1.90509	NaN	-0.450084	-0.512514	-0.643856	-0.384584	0.345964	-0.440264	-0.270556			NaN	1	0
3713	Q9CR39	Wdr45b		NaN	NaN	NaN	NaN	NaN	0.100305	NaN	0.0854246	-0.103147	-0.237864	-0.260152	-0.612638	-0.00288824	-0.951764			NaN	1	0
3714	Q8BFQ4	Wdr82		NaN	NaN	NaN	NaN	NaN	-2.9885	0.308011	-4.47393	-4.44222	-6.64386	-4.4112	NaN	NaN	NaN			NaN	1	0
3715	Q7TMQ7	Wdr91		NaN	NaN	NaN	NaN	NaN	NaN	1.10702	0.0384361	-0.172994	-0.524915	-0.0203404	NaN	NaN	NaN			NaN	1	0
3716	Q9CRT8	Xpot		NaN	NaN	NaN	NaN	NaN	-6.64386	NaN	-6.64386	-6.64386	-6.64386	-6.64386	NaN	NaN	NaN			NaN	1	0
3717	Q8BJH1	Zc2hc1a		NaN	NaN	NaN	NaN	NaN	-6.64386	NaN	-6.64386	NaN	NaN	NaN	-6.64386	-6.64386	-6.64386			NaN	1	0
3718	P56873	Znrd2		NaN	NaN	NaN	NaN	NaN	NaN	-6.64386	-6.64386	-6.64386	NaN	NaN	-6.64386	-6.64386	-6.64386			NaN	1	0
2456	O08547	Sec22b		-1.34373	-1.08009	-1.12973	1.78073	0.041243	-0.739372	6.64386	-0.239566	-0.442222	-0.554273	-0.296899	-2.50635	-2.33643	-2.64386			5.92274e-05	1	0.000192473
334	Q9CYN9	Atp6ap2		0.250962	0.289244	0.325386	-4.01159	3.32869	1.88245	-0.386468	-0.0740006	-0.444184	0.93885	0.123004	-1.08009	-0.187707	-0.438307			0.000141678	1	0.000521306
1007	Q80TY0	Fnbp1		-0.239566	-0.312939	-0.929611	-4.35107	5.35067	0.254594	6.64386	0.207893	0.0635029	-0.284546	-0.136062	-0.397828	-0.560643	-6.64386			0.000301347	1	0.00171569
2694	O35526	Stx1a		-1.30401	-1.2109	-1.27579	0.726831	1.04334	-1.08314	0.0989585	-0.475936	-0.166503	-0.946194	-0.446148	-0.12658	-0.0679388	-0.397828			0.00171531	1	0.00284594
717	Q922B2	Dars1		-0.00723156	-0.307573	-0.388355	NaN	NaN	0.00144204	-0.395929	-0.153607	-0.0923401	-0.362158	0.177599	-0.452057	-0.142417	-0.655172			0.00889259	1	0.00387127
1954	S4R2K0	Pdf		-0.166503	-0.520769	-0.345564	NaN	1.13881	0.132248	-0.298673	0.051024	-0.0262051	0.0745054	-0.0335695	0.132248	0.0482362	0.209141			0.00474124	1	0.00561166
3070	Q6P5F9	Xpo1		-0.606035	1.55434	-0.07552	-1.5951	0.707525	-0.132894	0.0840642	0.0662615	0.319618	-0.249822	-0.0619024	NaN	NaN	NaN			0.00431312	1	0.00717747
1285	P63017	Hspa8		0.14274	-0.691989	-1.02915	-2.03505	2.91342	0	-0.321928	-0.137648	-0.158429	-0.394032	-0.0923401	0.128293	-0.0709665	-0.140826			0.00311848	1	0.00801897
2765	P11983	Tcp1		-0.169745	-0.15682	-0.298673	NaN	NaN	0.197865	-0.659723	-0.242977	-0.680382	-0.590745	-0.244685	-0.330973	0.0703893	0.678973			0.0179251	1	0.00816175
2153	Q8JZY4	Prorp		6.64386	-1.20091	0.145351	-0.91866	-6.64386	-2.4112	-4.64386	2.849	1.48543	-0.498179	-0.288065	-0.407364	0.0799754	0.372952			0.00151311	1	0.0102548
1810	Q8VDK1	Nit1		0.0745054	0.935837	0.217851	-4.64386	5.29429	0.933573	2.39259	0.153157	-0.0218043	-0.0800879	-0.0394883	-0.997118	0.828632	0.304511			0.0020935	1	0.0102708
1934	P23506	Pcmt1		0.299831	0.0648829	-0.554273	-6.64386	5.77175	-0.0954196	0.0949116	-0.164884	-0.0380064	-0.0543923	0.23634	0.446786	-1.02915	-1.2109			0.00176639	1	0.0106982
2054	P60202	Plp1		0.962734	0.169925	0.621055	-6.64386	3.00144	-0.21927	0.200379	-0.862496	-0.0649175	-0.982791	-0.302226	-0.426625	-0.077041	-0.564905			0.00220235	1	0.0110851
2380	Q91YQ5	Rpn1		0.0454429	-0.132894	-0.818579	NaN	-1.13924	-0.217591	-0.352916	0.0565835	-0.392137	-0.91866	-0.21424	0.0129261	-2.6529	0.182692			0.00992351	1	0.0117339
1665	Q791T5	Mtch1		0.318461	0.138814	0.16221	-6.64386	5.37125	0.0579701	1.49518	-0.364013	-0.316528	-0.288065	-0.295128	-0.426625	-0.446148	-0.469929			0.00231247	1	0.0135935
81	Q91WC3	Acsl6		-0.0954196	0.263034	-0.164884	-1.92139	-1.34373	-0.345564	0.328837	-0.610433	-0.483985	-0.83908	-0.571322	-0.913216	-1.24127	-1.0499			0.0122531	1	0.016263
372	Q9CZP5	Bcs1l		0.386259	0.343692	-0.0262051	-4.47393	1.17505	-1.61264	0.768078	-0.184425	-0.158429	-0.00868222	-0.0424568	-3.35107	0.0129261	0.0538064			0.00503779	1	0.0164842
2477	Q9D154	Serpinb1a		NaN	NaN	-6.64386	-3.8997	4.11836	-0.951764	-1.87303	-0.187707	-0.129734	-0.311148	-0.254978	NaN	-6.64386	-6.64386			0.00159702	1	0.0172218
744	Q9CQ62	Decr1		0.799916	1.07039	0.284514	-3.9885	1.5435	0.286881	0.0057592	-0.345564	-0.0101344	0.238787	-0.0454315	-0.0877334	-0.253257	-0.155213			0.00566818	1	0.0173815
209	P35585	Ap1m1		-0.249822	-0.0877334	-0.169745	NaN	-0.0785636	-0.935117	0.0635029	-0.1976	-0.307573	-0.222633	-0.00288824	-0.0619024	0.183963	0.327687			0.0513712	1	0.0184037
440	P28652	Camk2b		-0.720232	-0.254978	-0.831358	-2.96578	0.328837	-0.76366	-6.64386	-0.448115	-0.54372	-0.573467	-0.327348	1.86513	-0.202572	-0.136062			0.00901397	1	0.0249616
2906	P68368	Tuba4a		1.62059	-0.668868	-0.0588937	-3.44222	1.81476	0.254594	-0.145605	0.570463	0.603122	0.563646	0.0703893	-0.873027	-1.44615	-0.694321			0.0084458	1	0.0250521
1845	P46460	Nsf		0.382944	0.0496307	-0.077041	-4.44222	2.90824	-0.00288824	-0.204233	-0.187707	-0.164884	-0.286304	-0.0649175	-0.169745	-0.436354	-0.360305			0.00750999	1	0.0270973
2002	Q2M3X8	Phactr1		-0.913216	-0.865122	-0.554273	-0.481968	NaN	-1.41504	-0.946194	-1.03209	-0.161653	-0.107803	-0.12658	-0.375197	-1.16488	-0.75877			0.0490161	1	0.0271768
2503	Q4ACU6	Shank3		-0.152003	-0.761213	-0.192645	NaN	NaN	-0.440264	-0.45799	-0.628162	-0.45799	-0.562772	-0.284546	-0.558517	0.137504	0.192825			0.0434483	1	0.0286304
3087	Q80W54	Zmpste24		-1.49411	-1.96578	-2	NaN	NaN	-1.16812	NaN	-0.12658	0.0717627	-0.316528	0.211635	-6.64386	-6.64386	0.290424			0.00915912	1	0.0293243
2936	Q6ZPJ3	Ube2o		-0.265345	-0.320126	-0.535332	-6.64386	4.46754	-2.12658	0.187768	-0.0938791	-0.76366	-1.13606	-0.395929	-0.117161	-0.603841	-0.617056			0.00549963	1	0.0298235
1067	Q61598	Gdi2		0.286881	0.311503	0.0962619	-1.53952	1.30393	0.197865	1.17505	-0.351074	-0.0469211	0.304511	-0.177882	0.0962619	-0.011588	-0.0664274			0.022841	1	0.0326105
1303	Q9D6R2	Idh3a		0.940355	0.669934	0.594549	-6.64386	4.5464	0.286881	-0.432455	-0.0846703	0.0468402	-0.0908029	0.113701	0.439357	0.0758749	0.138814			0.0059957	1	0.0333615
2977	Q9CQ69	Uqcrq		-1.80591	0.340277	-2.77596	NaN	1.68122	0.267835	-1.93788	-0.533242	0.520045	-0.0543923	-0.0558912	-3.17137	-1.191	0.698663			0.0101469	1	0.0337342
790	Q5U458	Dnajc11		0.243669	-0.852042	-1.95456	-2.9105	4.34604	-0.434403	1.99277	-0.76366	-1.0862	-0.751465	-0.771027	-0.592919	-0.526992	1.22404			0.00900946	1	0.0354949
766	Q8BMF4	Dlat		-0.239566	-0.375197	-0.880976	-3.32193	4.38391	-0.0247367	0.0745054	-0.0649175	-0.0558912	-0.265345	0.15056	-0.189351	-0.0424568	-0.0394883			0.00947638	1	0.0359599
1317	O55023	Impa1		0.168642	0.309176	-0.248108	-4.87832	4.21863	-0.0969617	-0.131313	-0.248108	0	0.0786098	-0.323733	0.252173	-0.0862011	0.119024			0.00853022	1	0.037496
1087	P51569	Gla		1.02786	-0.367732	0.0398403	-6.64386	6.64386	0.192825	-0.118727	0.154454	0.434028	0.423309	-0.0923401	0.16092	0.192825	0.27023			0.00616269	1	0.0397309
485	P80314	Cct2		-0.606035	-0.362158	-0.0664274	-0.274041	NaN	0.0114957	-0.142417	-0.199255	-0.0892673	0.0935602	-0.112475	-0.169745	-0.72738	-1.24127			0.0833141	1	0.0408593
2213	Q66GT5	Ptpmt1		-0.367732	2.48182	-1.00578	-6.64386	6.24975	0.553852	0.309176	0.176323	0.0313951	0.159629	0.574344	-0.0664274	-0.0664274	-0.0144996			0.00637161	1	0.0413128
3073	Q8BYL4	Yars2		0.00288247	-1.13289	-1.45403	NaN	1.53605	-0.115597	-0.121863	-0.316528	0.00719549	-0.405451	-0.136062	-0.125006	-0.471929	-0.286304			0.0207057	1	0.042937
2860	Q60803	Traf3		-0.805913	-0.639355	-0.469929	6.64386	-6.64386	3.46349	-1.74178	-1.02915	-0.805913	-2.04097	0.207893	NaN	-0.268817	-0.496142			0.00666293	1	0.0441158
2411	Q924D0	Rtn4ip1		0.577248	0.519039	0.280956	-6.64386	2.5876	-0.077041	-0.352916	-0.0247367	-0.24127	-0.603841	-0.471929	-1.02621	-1.00868	-0.590745			0.0098032	1	0.0472056
592	Q921H9	Coa7		-0.268817	-1.55216	-2.08314	-1.25843	5.5556	-0.284546	0.348232	-0.571322	-0.118727	0.492622	-0.207561	0.805705	0.364012	0.306845			0.0111454	1	0.0475278
1063	Q9R111	Gda		0.0593554	0.0229004	-0.22095	-4.26534	3.80622	-0.161653	0.342555	-0.375197	0.0243196	-0.340075	-0.305788	0.0257376	0.0114957	0.14274			0.0126259	1	0.0489118
3000	Q64727	Vcl		-0.077041	-0.011588	-0.254978	-3.94342	3.51235	0.360645	-0.524915	-0.0908029	0.0813396	-0.00578236	-0.0335695	-0.354759	-1.03505	0.660837			0.0139923	1	0.0502613
344	Q8BVE3	Atp6v1h		-0.603841	0.107018	-0.181149	-4.60823	4.90009	0.16221	0.0186342	-0.163268	-0.139236	-0.177882	-0.0892673	0.0648829	0.311503	-0.204233			0.0116059	1	0.0531491
1587	Q99J99	Mpst		-0.254978	-0.935117	0.190299	-6.64386	6.64386	-0.200913	-0.168123	-0.195946	-0.0573916	-0.409278	-0.0276749	-0.239566	-0.166503	0.147958			0.00834672	1	0.0535773
1279	Q8K0U4	Hspa12a		-0.440264	-0.272297	-0.494109	NaN	NaN	-0.717857	1.19598	-0.37707	-0.295128	-0.375197	-0.0380064	-0.875672	-0.529073	-1.12029			0.0862664	1	0.0541878
205	P14824	Anxa6		-0.0877334	-0.22095	-0.356605	-1.82623	2.06833	-0.343732	0.0440444	-0.0159575	0.0100636	-0.129734	-0.106249	0.168642	0.051024	0.0524158			0.0294643	1	0.0546965
1757	Q9CWX2	Ndufaf1		0.526069	0.442545	-0.234465	-3.8365	2.08406	0.222805	-0.263612	0.211635	-0.263612	-0.309359	-0.176251	-0.558517	NaN	-0.0320937			0.019382	1	0.0575322
2023	Q80XI4	Pip4k2b		0.435095	0.524064	-1.33643	-5.38082	5.36919	-0.314733	-0.96016	-0.00288824	-0.28279	-0.334607	-0.189351	NaN	NaN	1.94411			0.010824	1	0.0577207
2341	Q99NE5	Rims1		-0.121863	-1.11404	0.217851	NaN	NaN	0.316146	-0.870387	-0.258425	-0.261881	-0.129734	0.222805	-0.878321	-0.373327	-0.291592			0.0458977	1	0.058825
2792	Q8CCM6	Timm21		0.510962	0.283329	-0.309359	-6.64386	6.64386	-0.639355	1.5955	-0.436354	-0.0409718	-0.199255	1.07656	-0.475936	0.304511	0.261832			0.00991819	1	0.0637396
2653	P15508	Sptb		-0.152003	0.0731348	0.0285691	-4.8365	3.31687	0.041243	-0.199255	-0.506353	-0.189351	-0.1976	-0.818579	0.100305	-0.0543923	-0.415038			0.0165765	1	0.0652061
1405	P11438	Lamp1		-2.62593	-1.9885	-2.87832	-3.39593	2.70951	0.336855	-0.128156	0.138814	0.0271541	0.105678	0.279768	-6.64386	NaN	-6.64386			0.015322	1	0.0698856
1490	Q8BW75	Maob		-0.0276749	0.138814	-0.0892673	-2.63487	4.22535	0.0426443	-0.300448	0.00432164	0.0129261	-0.0724828	0.0962619	1.51803	1.36008	0.871844			0.0208699	1	0.0701043
2854	O89023	Tpp1		-0.0513992	-2.49005	1.13881	-3.50635	2.67717	0.265437	-1.24127	-0.347399	-0.258425	-1.39214	-0.15682	0.27858	0.0840642	-0.590745			0.0211613	1	0.0731731
2745	Q3TUH1	Tamm41		-1.23786	-0.304006	-0.531156	-6.64386	5.49079	-1.4344	-0.275786	-0.795859	-0.32916	-0.45799	0.0745054	-0.242977	-0.630394	-1.0499			0.0126504	1	0.0738878
1055	Q9D964	Gatm		0.126973	-0.100051	0.39835	-2.76611	3.66186	0.537048	3.8269	0.240009	-0.0159575	-0.0664274	0.147958	-0.279284	-0.261881	-1.08314			0.0224857	1	0.0741539
2459	Q3UPL0	Sec31a		0.266637	-0.612638	-0.954557	-6.64386	6.64386	-0.0740006	-0.140826	-0.0892673	0.108357	-0.736966	-0.358454	NaN	-0.00868222	NaN			0.0116115	1	0.0744204
2207	Q8BGC4	Ptgr3		-1.30757	-1.8365	-1.64386	-1.62593	6.64386	0.299831	0.0313951	-0.0232697	0.0299829	-0.142417	-0.0454315	0.385155	0.290424	0.289244			0.0156207	1	0.077881
1679	Q9Z2C4	Mtmr1		0.370722	-0.171368	NaN	-6.64386	4.0685	0.402722	NaN	-0.212568	-0.121863	-0.236164	-0.520769	-2.07097	-0.793357	-0.573467			0.0113086	1	0.0781969
1307	P48441	Idua		0.403813	-0.469929	0.683472	NaN	-6.64386	-6.64386	NaN	-0.456009	-1.0499	-0.318326	-0.24127	-1.06492	-0.717857	-0.935117			0.0137478	1	0.0782179
306	Q8BH66	Atl1		0.412511	0.0200577	0.0676387	-2.49005	NaN	-0.461959	-0.831358	-0.244685	-0.192645	-0.586406	-0.227692	-0.541618	-0.21927	-0.407364			0.0421421	1	0.0849058
2570	P10852	Slc3a2		-1.86775	-1.71312	-1.95456	-5.01159	-1.14561	-2.53116	-2.53952	-1.49005	-2.24469	-2.59074	-2.71786	-1.13606	-3.04692	-1.96016			0.0423246	1	0.0877292
2096	P62141	Ppp1cb		-0.671163	-0.224317	-0.413115	-6.64386	5.71809	0.138814	-1.55639	-0.360305	-0.242977	-0.481968	-0.169745	-0.428566	-0.155213	0.0313951			0.0149546	1	0.0885443
95	Q99JY9	Actr3		-0.0573916	0.157044	-0.0923401	0.0593554	NaN	-0.816037	-0.401635	-0.0484122	-0.123434	-0.00578236	-0.176251	0.280956	-0.121863	2.36793			0.109937	0.987329	0.0894968
695	Q9DB73	Cyb5r1		-0.104697	-0.349235	-0.486004	-4.79586	2.08882	-0.92139	-1.49818	-0.715486	-0.798366	-1.01159	-0.552156	0.211635	-0.169745	-0.298673			0.0267509	1	0.0900677
1297	Q8BIJ6	Iars2		0.728574	-0.300448	-0.190997	-4.35107	4.29748	0.219091	-0.279284	0.0538064	-0.0908029	-0.212568	0.00432164	0.948601	0.212881	0.289244			0.0218405	1	0.0905469
1293	Q7TMY8	Huwe1		-0.0573916	-0.139236	0.149259	-6.64386	6.64386	-0.0831412	0.491597	-0.077041	-0.0679388	-0.0262051	-0.0439433	-0.0694519	0.0786098	0.536053			0.0144096	1	0.0915334
1017	P09528	Fth1		-0.0785636	-0.013043	-0.883635	NaN	0.439357	0.318461	-0.403542	-0.0543923	-0.187707	0.125651	-0.0785636	0.367371	-0.452057	0.00144204			0.116373	0.988089	0.0936005
2849	P17751	Tpi1		0.58111	-0.606035	-0.110916	NaN	-0.440264	0.182692	0.408168	-0.0877334	-0.32916	-0.0664274	-0.0892673	-0.187707	-0.153607	-0.112475			0.127313	0.986949	0.0956353
533	P49025	Cit		-1.39214	-1.46594	-1.08927	3.44559	-3.36587	-0.9771	-0.432455	-0.510457	-0.657445	-0.535332	-0.314733	-0.766112	-0.971431	-0.932361			0.0285308	1	0.0960323
2797	Q9D880	Timm50		-0.109359	-0.150401	-0.535332	-4.29336	3.17903	0.0565835	-0.608232	0.124328	-0.120294	-0.39973	0.0229004	1.04404	-2.20423	-0.475936			0.0269386	1	0.0973757
2069	Q69ZP3	Pnkd		-0.761213	-0.129734	-0.678072	-6.64386	NaN	0.360645	2.20195	-0.0276749	-0.163268	-0.0469211	0.00432164	-6.64386	-6.64386	-6.64386			0.0170278	1	0.0973835
180	Q9DBF1	Aldh7a1		0.238787	-0.0954196	-0.386468	-4.50635	3.52907	0.112366	-0.295128	-0.166503	0.0440444	-0.0634091	0.145351	-0.562772	-0.100051	-0.432455			0.0255304	1	0.0975704
813	O08553	Dpysl2		-0.85726	-0.778432	-0.426625	-4.8365	5.71254	0.115033	-0.442222	0.0356239	-0.0101344	-0.12658	-0.0380064	-0.172994	-0.21424	-0.403542			0.019178	1	0.097582
131	Q8K2K6	Agfg1		-1.13606	-0.905088	-0.915936	-6.64386	6.64386	-1.13606	-1.11404	-0.22095	-0.011588	-0.554273	-0.161653	-0.77596	-0.237864	-0.226004			0.015368	1	0.0982628
2116	Q63810	Ppp3r1		-2.1078	-1.96578	-2.0529	-1.34008	6.08117	-0.666576	-0.260152	-0.685014	-0.186065	-0.494109	-0.249822	0.454176	-0.179515	0.763836			0.0229531	1	0.110051
2791	Q9Z0V7	Timm17b		0.841571	-0.011588	-0.261881	-4.92139	3.20289	0.434028	-0.751465	0.254594	-0.07552	-0.630394	-0.106249	-0.994241	0.335712	0.463622			0.0280322	1	0.111201
3015	P40336	Vps26a		0.00863037	0.280956	0.0100636	-6.64386	5.14384	0.403813	-1.04692	-0.123434	-0.867752	0.381837	0.163499	-0.117161	-0.16004	0.21661			0.0198769	1	0.112345
3004	Q60930	Vdac2		-0.0816138	0.362891	-0.107803	-5.2109	4.89792	0.324235	-0.573467	-0.0365258	0.0143553	0.10165	0.0772429	0.228973	0.0229004	0.631337			0.0241377	1	0.115757
980	Q920E5	Fdps		-0.828793	-1.45008	-1.72261	-6.64386	NaN	-0.0262051	0.126973	-6.64386	-6.64386	NaN	-6.64386	-0.28279	0.266637	-0.506353			0.0223663	1	0.117173
2951	A2AN08	Ubr4		-0.997118	-0.209228	-0.739372	-1.94342	2.36401	0.0565835	0.407081	-0.132894	-0.109359	-0.28279	-0.107803	-0.793357	-0.373327	-0.291592			0.0588894	0.987641	0.124196
756	Q99LB2	Dhrs4		0.998557	0.342555	0.666302	-6.64386	3.81732	0.113701	-1.49818	-0.186065	0.0703893	0.209141	0.164786	0.252173	0.0827026	0.435095			0.02385	1	0.124241
1320	P46660	Ina		-2.01159	-1.86775	-0.675765	-3.14561	4.33041	-0.606035	-0.924125	-0.586406	-0.68966	-1.52699	-0.305788	0.0454429	-0.152003	-0.1976			0.031932	1	0.124819
908	Q03137	Epha4		-0.307573	-0.886299	-0.599462	-5.15843	6.64386	-0.077041	1.32539	0.485427	0.157044	0.308011	0.370722	0.123004	-1.19429	-0.913216			0.0221283	1	0.126586
3077	O88967	Yme1l1		-0.360305	-0.971431	-1.29336	-4.2109	3.93669	-0.140826	-0.486004	-0.556393	-0.362158	-0.380822	-0.323733	-1.56064	-0.454032	0.227741			0.0336896	0.997771	0.13132
1385	Q61768	Kif5b		-1.8365	-1.18442	-0.567041	2.33027	-0.187707	0.0662615	0.428678	-0.181149	-0.14401	-0.117161	0.0200577	-0.535332	-0.628162	-0.307573			0.0648121	0.98617	0.133704
1682	P03888	Mtnd1		-0.492078	0.132248	0.350497	NaN	-0.302226	-0.630394	-0.164884	-0.0513992	0.0285691	0.311503	-0.349235	0.187768	1.76723	-0.571322			0.176486	0.962077	0.136538
838	P42125	Eci1		2.09187	0.0551957	0.951588	-6.64386	3.48298	0.192825	-0.701342	0.105678	0.0186342	0.250962	0.180148	0.377401	0.260628	0.462576			0.0267133	1	0.139946
1707	Q99104	Myo5a		-0.957356	-1.2109	-1.8997	-5.15843	6.64386	-0.279284	-0.403542	-0.242977	-0.311148	-0.302226	-0.158429	-0.364013	-0.184425	-1.12029			0.0245289	1	0.142467
626	Q9CPQ1	Cox6c		0.558757	0.444667	-0.129734	-5.32193	3.68572	0.191563	0.227741	-0.535332	-0.0938791	-0.552156	-0.311148	0.233888	0.507922	0.266637			0.0336474	0.996525	0.145308
1446	Q7TQ95	Lnpk		-2.80591	-4.29336	-2.93236	-6.64386	1.8512	-1.28983	-1.59074	-1.68038	-1	-2.04097	2.16446	-6.64386	-6.64386	-6.64386			0.0292686	0.998626	0.146077
824	Q9JHU4	Dync1h1		-0.129734	-0.226004	-0.459973	-3.77596	3.0181	-0.171368	-0.45799	-0.164884	-0.222633	-0.200913	-0.0969617	-0.251539	0.00144204	0.0662615			0.0471211	0.98713	0.148205
2466	Q8C1B7	Septin11		-0.0558912	-1.9105	-1.63935	-4.47393	4.24671	-0.662003	-1.1488	-0.00433462	-0.296899	-0.76366	-0.172994	-0.00868222	-0.703689	-1.80088			0.0346613	0.99648	0.1486
1179	P10649	Gstm1		0.304511	0.524064	-0.706041	-3.05889	2.75979	0.260628	0.0496307	-0.0499049	-0.150401	0.00719549	0.108357	0.524064	-0.0350469	0.311503			0.0544009	0.986159	0.149316
1086	Q64516-1	Gk		-0.715486	-0.270556	-0.91866	-2.01159	0.481299	-0.364013	-0.588574	-0.673463	-0.504305	-0.606035	-0.440264	-0.720232	-0.442222	-0.486004			0.135595	0.963262	0.150875
2973	Q9CZ13	Uqcrc1		0.051024	-0.21424	-0.134477	-2.68038	1.57531	-0.268817	-0.432455	0.0524158	0.304511	-0.522841	-0.0262051	0.178874	-0.411195	-0.0380064			0.0773395	0.978895	0.151251
331	P97450	Atp5pf		0.158337	-0.0394883	0.0786098	-5.64386	4.2902	0.0989585	1.34426	-0.0588937	0.27739	0.0648829	-0.189351	-0.590745	-0.905088	-0.761213			0.0320108	0.997126	0.151261
3082	P68510	Ywhah		0.0827026	-0.263612	-0.496142	-3.39593	3.48182	0.471968	-0.929611	0.200379	-0.112475	0.0908535	0.226508	-0.0232697	0.178874	0.207893			0.0476065	0.987596	0.152802
1358	Q99MN1	Kars1		-0.229382	0.592636	-0.913216	-6.64386	4.91375	-0.821126	-0.813499	-1.02327	-0.260152	-0.327348	-0.442222	1.80941	0.565597	-1.4112			0.027504	1	0.153369
833	O35459	Ech1		0.52707	-0.0380064	0.0648829	-2.40354	0.910733	-0.237864	0.269033	-0.50226	-0.0877334	0.173767	-0.232769	0.337997	0.22404	-0.227692			0.0954419	0.970489	0.156275
1212	P02088	Hbb-b1		-0.739372	-0.937878	-0.641604	-4.53952	5.36905	-0.229382	1.54052	-0.761213	0.323082	0.304511	-0.463947	-0.0350469	-0.634867	-1.31473			0.032798	0.996494	0.156635
2846	Q9CZW5	Tomm70		0.623867	-1.5649	0.23634	-6.38082	0.992768	-1.31473	-1.06794	-1.05289	-0.826233	-1.45008	-0.785875	-1.0619	-1.0499	-0.932361			0.0394227	0.991934	0.158336
777	Q9CRA7	Dmac2l		-2.6529	NaN	0.302173	-5.44222	6.21857	0.232661	-0.253257	0.0243196	0.0731348	-0.0218043	-0.018878	-1.25154	-0.531156	-0.369595			0.0207074	1	0.158472
327	Q9CPQ8	Atp5mg		0.929791	NaN	6.64386	6.64386	-6.64386	0.369606	6.64386	0.284514	0.215368	0.15056	0.0621218	NaN	NaN	6.64386			0.0156768	1	0.159429
2273	Q9CQD1	Rab5a		6.64386	6.64386	6.64386	-2.44222	-6.64386	-0.454032	NaN	0.0593554	-0.405451	-0.215915	-0.272297	6.64386	6.64386	6.64386			0.0176535	1	0.161306
2537	Q9DAM5	Slc25a19		-1.25498	-1.08314	-0.926865	-6.64386	6.64386	-0.0291463	-0.608232	-0.332789	-0.217591	-0.625934	-0.37707	0.163499	-1.00289	-1.37707			0.0257742	1	0.163305
2533	Q9QXX4	Slc25a13		-0.717857	-0.0877334	0.340277	-5.01159	1.79036	0.136191	-0.641604	-0.0740006	-0.0619024	-0.123434	0.237564	-1.69432	-1.42275	-1.50635			0.048471	0.985914	0.165019
2909	Q9CWF2	Tubb2b		-0.785875	-1.02915	-2.21759	NaN	2.23143	0.259423	-0.312939	-0.295128	0.237564	-0.0969617	0.85997	-1.42275	-0.793357	-0.985645			0.0585554	0.983341	0.166981
1666	Q791V5	Mtch2		0.404903	-0.691989	-0.296899	-6.50635	3.07895	-2.15843	1.42008	-0.867752	-0.678072	-0.736966	-0.354759	-0.873027	-0.708396	-0.744197			0.0358694	0.993551	0.168775
2563	P97441	Slc30a3		-0.0846703	-0.275786	-1.20091	NaN	-6.64386	0.222805	-0.516636	-0.407364	-0.018878	-0.0709665	0.115033	-2.94342	-6.64386	-6.64386			0.0325323	0.995158	0.172736
2561	P32037	Slc2a3		-0.778432	-0.929611	-0.954557	1.12433	1.47405	0.116365	0.80488	0.0745054	0.0313951	-0.500218	-0.42082	0.113701	0.541019	0.69332			0.11407	0.961298	0.174417
2186	P62196	Psmc5		-1.32193	-0.595097	0.0356239	-6.64386	6.64386	0.0214797	-1.14242	0.0114957	0.0426443	0.0157831	-0.0908029	-0.265345	NaN	-0.192645			0.027914	0.997218	0.176304
1205	Q99JY0	Hadhb		0.195348	-0.129734	0.0384361	-5.44222	3.90949	-0.1976	-0.634867	-0.112475	-0.00868222	-0.184425	-0.0424568	0.21661	-0.0558912	0.111031			0.0421308	0.987021	0.184765
1421	Q7TNG8	Ldhd		1.90612	1.20914	1.90304	NaN	-6.64386	0.426533	NaN	0.372952	-0.204233	-0.535332	0.266637	-0.347399	-1.02327	-0.696658			0.0297639	0.996271	0.188793
1745	Q99LC3	Ndufa10		-0.448115	-0.388355	0.590722	-6.64386	6.64386	-0.00723156	0.0454429	-0.0558912	0.0299829	-0.132894	0.0172092	0.420078	0.60502	0.337997			0.0301635	0.99678	0.189118
2724	F6SEU4	Syngap1		-0.152003	-0.687335	-1.28279	-6.64386	4.93258	-0.1976	-2.61706	-0.510457	-0.516636	-0.650635	-0.26708	NaN	NaN	0.736388			0.0347215	0.992326	0.191956
1993	P09411	Pgk1		0.328837	-0.222633	-0.309359	-5.26534	5.03139	0.0356239	0.607863	-0.0877334	-0.0469211	-0.0558912	-0.0664274	0.228973	0.211635	0.117695			0.0400563	0.98772	0.192401
1958	P27773	Pdia3		-0.571322	0.0257376	-0.687335	-6.50635	2.32539	0.0143553	-1.01159	-0.215915	-0.320126	-0.579922	-0.0800879	-5.2109	-0.0350469	-0.564905			0.0428346	0.985988	0.193429
186	Q9DBT5	Ampd2		0.522056	-0.0923401	0.108357	NaN	0.886745	-0.248108	-0.405451	-0.204233	-0.307573	-0.21927	0.0356239	-0.205896	-0.112475	6.64386			0.0917675	0.961322	0.196737
538	Q8BRT1	Clasp2		-0.810966	-0.390245	-0.844251	NaN	NaN	-0.539519	-0.459973	-0.343732	-0.161653	-0.305788	-0.512514	-0.424688	-0.800877	-0.795859			0.512342	0.943996	0.199087
2655	Q9R112	Sqor		0.128293	2.37518	1.11036	-6.64386	NaN	-0.21927	-0.378945	-0.077041	0.0593554	-0.145605	0.0271541	-0.436354	-1.4344	-2.40354			0.0327759	0.993212	0.200989
2609	O55042	Snca		-1.60823	-0.997118	-0.486004	-6.64386	2.72727	-0.894322	0.578214	-1.36216	-0.756331	-1.47794	-1.00289	-2.22432	-2.47393	-1.17137			0.0453647	0.986187	0.20325
345	P70704	Atp8a1		-0.0380064	-0.195946	-0.584241	-2.52284	1.07861	-0.179515	-0.161653	-0.293359	-0.356605	-0.332789	-0.237864	-0.279284	0.10165	-0.498179			0.126944	0.955994	0.203863
680	P18242	Ctsd		1.11503	-0.382701	0.0662615	-2.81604	1.18523	0.449958	-0.467932	0.214125	0.00863037	0.0579701	0.0524158	-0.117161	-0.0174171	0.175045			0.101178	0.96022	0.205957
2767	Q80VP0	Tecpr1		NaN	-1.0619	-6.64386	6.64386	6.64386	0.744161	-0.0203404	0.115033	-0.0513992	-0.0409718	0.470927	6.64386	6.64386	-0.0846703			0.020243	1	0.206784
1992	Q9DCD0	Pgd		0.134878	0.93885	-0.388355	NaN	NaN	0.136191	-0.652901	-0.390245	-0.0218043	0.0799754	-0.137648	1.09694	1.77104	2.06592			0.159244	0.953234	0.210149
312	P14094	Atp1b1		0.248535	-0.488026	-1.8997	-1.74178	3.58304	0.263034	-0.401635	0.120352	-0.0664274	-0.237864	0.395063	1.40436	-0.948976	0.833497			0.0729166	0.964988	0.210853
1044	Q8BHN3	Ganab		0.352758	-0.316528	-0.539519	NaN	NaN	0.0758749	-0.0454315	-0.277534	-0.293359	0.107018	-0.229382	0.111031	-0.011588	0.992043			0.282527	0.946869	0.215393
2731	Q62277	Syp		-0.698998	-0.0439433	-0.405451	-4.8365	2.724	-0.101598	-0.703689	0.0551957	-0.0634091	-0.00288824	-0.304006	-2.01742	-0.360305	-0.42082			0.061385	0.971392	0.216742
121	Q6PDY2	Ado		6.64386	-0.586406	-0.304006	-5.44222	3.25444	0.0635029	1.29631	-0.28279	0.0758749	-0.452057	0.27739	NaN	4.08117	2.41305			0.0358488	0.986944	0.220924
2305	Q9EQZ6	Rapgef4		-0.330973	-0.666576	-0.621488	NaN	NaN	-1.18771	-1.27579	-0.39973	-0.0014434	0.0799754	0.619178	-0.21424	0.0551957	-0.54372			0.444095	0.930264	0.220982
694	Q9CQX2	Cyb5b		-0.500218	-2.17788	-1.16165	-6.64386	6.64386	-1.02327	-0.403542	-0.579922	-0.442222	-1.07097	-0.694321	-0.268817	-0.199255	-0.234465			0.0349841	0.987455	0.221642
2705	Q9Z2I8	Suclg2		-0.72738	0.238787	0.60027	-6.64386	5.41322	-0.199255	0.571434	-0.163268	-0.117161	-0.177882	0.305679	-0.125006	-0.186065	0.0745054			0.0391153	0.986187	0.2219
1238	P17710	Hk1		-0.444184	-0.560643	-0.444184	-3.17137	2.46676	0.0100636	-0.0892673	-0.305788	-0.163268	-0.459973	-0.204233	-0.0174171	-0.800877	0.151859			0.0880114	0.96002	0.221957
395	Q5RJI5	Brsk1		-0.736966	-0.471929	-0.481968	NaN	NaN	-0.00578236	-1.07704	-0.1976	0.051024	-0.07552	-0.0291463	-0.403542	-0.58208	-0.739372			0.733038	0.924725	0.223725
803	Q8BZ98	Dnm3		-0.158429	0.237564	-0.498179	-3.71786	1.05589	-0.330973	-0.161653	-0.364013	-0.275786	-0.365871	-0.164884	-0.500218	-0.60165	-0.76366			0.0979789	0.958353	0.224123
175	P47738	Aldh2		-0.168123	0.00863037	-0.340075	-2.63487	2.32654	-0.121863	0.117695	-0.0101344	-0.077041	-0.258425	0.0731348	0.24245	0.528071	0.0717627			0.102257	0.957683	0.22443
1014	Q61553	Fscn1		-0.932361	-0.859876	-0.778432	-2.1078	1.81517	-0.454032	-1.2863	-0.320126	0.529071	0.175045	-0.318326	-0.321928	-1.00868	-0.103147			0.125331	0.953073	0.227281
2697	O70439	Stx7		-0.394032	-0.899695	-0.646112	-4.29336	1.43723	-0.554273	-1.52284	-0.477944	-0.780909	-0.778432	-0.852042	-0.15682	NaN	NaN			0.0857778	0.960536	0.227299
2531	Q9CR62	Slc25a11		-0.0603973	-0.249822	-0.110916	-2.88897	2.96883	0.0894982	0.847997	0.0271541	-0.00578236	0.0356239	0.212881	0.0579701	0.211635	-0.0394883			0.0869187	0.960236	0.227976
1544	Q9DCS3	Mecr		-0.465938	-0.673463	-0.386468	-3.14561	3.0878	0.145351	1.16092	-0.052895	0.243669	-0.128156	0.0257376	-0.619271	-0.878321	-0.682696			0.0802316	0.961455	0.229439
218	Q9JME5	Ap3b2		-1.04097	-0.426625	-0.75877	-5.57347	3.89831	-0.327348	-0.805913	-0.136062	-0.207561	-0.454032	-0.189351	-0.529073	-0.833927	-1.43831			0.0533998	0.975947	0.233464
1463	Q8BLK3	Lsamp		-0.888969	-0.556393	-0.422752	-6.50635	3.98386	1.45838	NaN	-1.49005	-0.184425	0.663572	0.253384	-1.27928	-2.00578	-2.5649			0.0465476	0.982104	0.234483
1178	Q9DCM2	Gstk1		-0.492078	0.0676387	0.0579701	NaN	-0.795859	0.182692	0.727703	0.117695	0.00144204	0.117695	0.0976109	-0.831358	0.301002	-1.20423			0.35696	0.929271	0.236166
2081	Q9D819	Ppa1		0.128293	-0.237864	-0.648372	-0.599462	-0.805913	0.206643	-0.152003	-0.249822	-0.606035	-0.00868222	-0.194295	-0.33825	-0.21424	-0.209228			0.604067	0.922679	0.236451
2473	Q80UG5	Septin9		-1.30045	-1.86775	-1.5187	-1.81604	3.04334	-0.37707	-0.237864	-0.0543923	-0.199255	-0.413115	-0.0306193	-0.0954196	-1.96016	-0.706041			0.0890476	0.958696	0.239259
662	Q60737	Csnk2a1		-0.286304	0.512985	-0.323733	-2.30757	1.69198	-0.00288824	NaN	-0.152003	-0.378945	0.0758749	0.0881415	0.912267	0.618239	-0.33825			0.135594	0.952889	0.245333
2516	Q91V14	Slc12a5		-0.76366	-0.951764	-1.18115	-3	1.03914	-0.577767	1.19093	-0.678072	-0.720232	-1.2723	-0.78339	-0.968605	-1.23447	-1.486			0.132993	0.952122	0.245942
157	Q7TN79	Akap7		-0.0350469	-0.516636	-1.16488	NaN	2.06454	1.03984	-0.500218	0.637842	0.808179	0.941106	0.619178	-0.411195	0.0129261	-0.136062			0.123414	0.953532	0.247629
2744	Q93092	Taldo1		-0.0954196	-0.336428	-0.761213	6.64386	-6.64386	-1.34008	-0.14401	-0.373327	0.0676387	0.605968	0.15056	0.68437	-0.00723156	0.463622			0.0403174	0.986523	0.250558
152	Q9WUR9	Ak4		-0.720232	-0.666576	NaN	-6.64386	4.42048	-0.378945	-0.405451	-0.21927	-0.142417	-0.199255	-0.158429	-0.432455	-1.17462	-2.73697			0.0369241	0.985884	0.252789
968	P19096	Fasn		-0.424688	0.0468402	0.554834	-5.71786	2.68997	-0.307573	-0.630394	-0.153607	-0.161653	-0.244685	-0.128156	-0.227692	-0.608232	-0.327348			0.0650139	0.962146	0.260253
809	Q6NXK7	Dpp10		0.259423	-0.215915	-0.490051	-4.87832	3.46584	-0.0439433	-0.0649175	-0.614845	-0.382701	-0.347399	-0.200913	1.04124	-0.413115	0.0271541			0.067992	0.961768	0.260755
814	Q62188	Dpysl3		-0.373327	-0.215915	-0.910502	-6.64386	6.64386	0.357271	-0.846843	0.21661	-0.00578236	-0.0469211	0.211635	-0.00868222	-0.187707	NaN			0.0421517	0.983654	0.261146
2768	Q9CY27	Tecr		0.508936	NaN	-0.176251	-2.88897	-2.68038	-1.13924	-3.42663	-0.619271	-0.924125	-1.23107	-0.666576	0.0482362	-0.891643	-0.564905			0.102265	0.953706	0.263031
2979	Q9JMA1	Usp14		0.913033	-0.300448	-0.42082	NaN	-3.32193	-0.291592	-1.2723	-0.378945	-0.217591	-0.490051	-0.450084	-0.386468	-0.365871	-0.798366			0.10365	0.953013	0.265733
2218	P54830	Ptpn5		-1.43831	-0.463947	-0.163268	-6.64386	6.00264	0.366252	-1.2863	-0.158429	-0.780909	-0.713119	-0.268817	0.14274	0.138814	0.0840642			0.0450645	0.979712	0.26627
2798	Q9WVA2	Timm8a1		-0.311148	-0.625934	-0.182786	-5.64386	2.57289	-0.650635	-1.699	-0.522841	-0.224317	-0.318326	-0.013043	NaN	NaN	NaN			0.0691424	0.962068	0.266807
893	Q7TNG5-3	Eml2		-1.00868	-0.625934	-0.436354	-6.64386	6.64386	-0.810966	-0.388355	0.115033	-0.0394883	-0.110916	0.0257376	-0.129734	0.112366	-0.100051			0.0430929	0.982591	0.266819
1088	P23780	Glb1		-1.35476	NaN	NaN	-0.666576	1.18206	-0.358454	-0.504305	0.0703893	-0.0439433	0.16092	-0.140826	0.399445	-0.052895	0.37629			0.120851	0.952515	0.269384
1895	Q9D0K2	Oxct1		-0.957356	-1.22095	-0.413115	-1.92687	2.74114	0.172487	-0.531156	-0.0350469	-0.013043	-0.163268	-0.0101344	-0.052895	0.0922074	-0.224317			0.121293	0.952442	0.27041
2612	Q78PY7	Snd1		-0.520769	-1.04692	0.0100636	NaN	NaN	-0.617056	0.550901	-0.533242	0.124328	-0.145605	0.207893	-0.68966	-0.873027	-0.244685			0.316081	0.924732	0.272525
321	P56480	Atp5f1b		0.201634	-0.210897	-0.013043	-3.26534	2.99964	0.0648829	0.462576	0.14274	0.0114957	-0.158429	0.0370308	0.851999	0.279768	0.255803			0.0985331	0.953399	0.274032
1136	P06745	Gpi		0.0214797	-0.332789	-0.356605	-3.35107	2.92277	0.369606	0.0313951	-0.0862011	0.0538064	-0.281036	0.00719549	0.185232	0.185232	0.0935602			0.101534	0.953489	0.281332
1777	Q99LY9	Ndufs5		0.689746	0.209141	-0.147202	-0.985645	1.96754	-0.584241	0.337997	1.51299	1.42008	-1.62149	-0.106249	2.39204	-0.321928	2.63946			0.162478	0.9405	0.283135
336	P51863	Atp6v0d1		-0.1976	-2.95456	-0.625934	-3.23786	5.99043	0.285698	0.254594	-0.174621	0.0129261	0.0157831	-0.15682	0.640621	-0.251539	NaN			0.0589163	0.963841	0.283435
52	P45952	Acadm		0.21661	0.125651	0.320773	-3.96578	3.47612	0.214125	1.57046	-0.194295	0.0690147	-0.0740006	0.324235	0.158337	0.565597	0.235114			0.0844137	0.955236	0.284058
1050	Q64737	Gart		-0.974262	-0.309359	-0.384584	-0.504305	4.21374	-0.300448	0.947105	-0.360305	0.159629	-1.0619	0.292782	1.71061	2.83188	2.02361			0.0995122	0.953543	0.285417
141	Q68FL4	Ahcyl2		0.660837	0.0342158	-0.910502	-4.2109	3.06229	-0.224317	-0.632629	-0.0709665	0.0356239	0.0854246	-0.0588937	0.318461	0.279768	0.381837			0.0852833	0.954392	0.285511
1269	O08756	Hsd17b10		-0.526992	-1.9771	-1.79086	-3.27928	4.16696	-0.0350469	0.501821	-0.272297	-0.215915	-0.121863	-0.234465	-3.57347	0.40163	0.0057592			0.0756645	0.958171	0.287695
1932	Q8BH04	Pck2		0.303342	0.147958	0.654436	-5.50635	1.37962	-0.253257	-0.687335	0.0257376	-0.182786	-0.369595	-0.182786	-0.475936	NaN	-0.401635			0.0817906	0.955566	0.28825
2240	Q9WUB3	Pygm		1.47353	0.948601	0.819668	-2.31473	-2.57347	-0.21424	-0.300448	-0.0985055	-0.0101344	-0.286304	0.108357	0.271426	-0.0291463	0.192825			0.120555	0.949397	0.288595
2175	O09061	Psmb1		0.149259	-0.652901	-0.28279	-5.26534	5.16124	-0.114035	0.877352	-0.0892673	-0.0144996	-0.0409718	0.0313951	0.21661	0.211635	-0.0469211			0.0613059	0.961701	0.292695
554	O88696	Clpp		1.8476	-0.795859	-0.132894	-3.39593	0.226508	-0.0573916	-0.121863	0.132248	-0.132894	-0.217591	0.0524158	-0.45799	-0.291592	-0.320126			0.125096	0.949005	0.292917
728	Q9Z0Y1	Dctn3		-0.0558912	-0.444184	-0.625934	NaN	NaN	-0.436354	-0.452057	-0.386468	-0.140826	-0.234465	0.113701	0.129613	0.379621	0.289244			0.660401	0.900004	0.293337
2320	Q148V7-2	Relch		-1.87303	-1.73697	-0.625934	NaN	2.36457	-0.397828	0.115033	0.0157831	-0.0469211	-0.174621	-0.320126	-0.426625	-0.37146	0.0398403			0.104987	0.952589	0.293736
2266	P63011	Rab3a		-2.41889	-1.85726	-1.21424	-6.64386	-0.778432	-0.0306193	-0.00578236	-0.0938791	0.0143553	-0.312939	-0.234465	-6.64386	-6.64386	-6.64386			0.0707839	0.958314	0.294214
1654	Q9D7N3	Mrps9		-0.92139	-0.174621	-0.785875	NaN	NaN	-0.169745	-0.744197	-0.112475	0.299831	0.0299829	-0.358454	-0.440264	-0.518701	-0.9771			0.472563	0.907054	0.294949
1530	P04370-4	Mbp		-2.57347	-3.09542	-3.87832	-3.26534	5.94979	0.0607391	-1.51046	-1.15521	0.041243	-0.891643	0.711054	-1.99424	-3.09542	-1.8625			0.0542655	0.966198	0.295171
1991	Q8BX10-2	Pgam5		-0.498179	-0.158429	-0.281036	-2.06492	2.26514	0.331132	0.0398403	-0.234465	0.137504	0.826193	0.355016	-0.0262051	-0.168123	0.0772429			0.158623	0.94048	0.296166
78	Q3URE1	Acsf3		-0.320126	-0.905088	-1.191	-3.17137	2.81537	0.132248	-0.946194	-0.174621	-0.103147	-0.606035	0.0690147	0.0285691	-0.793357	0.154454			0.113536	0.949213	0.305657
2003	P67778	Phb1		0.24732	-0.268817	-0.305788	-3.44222	1.90612	0.209141	-0.0862011	-0.00433462	0.107018	-0.0409718	-0.0424568	-0.522841	-0.286304	0.0648829			0.129246	0.946554	0.305781
1284	P20029	Hspa5		-0.0694519	-0.277534	-0.291592	-4.8365	3.63227	0.271426	-0.798366	-0.0694519	-0.101598	-0.169745	-0.0335695	0.427606	-0.0454315	-0.0335695			0.0805321	0.954782	0.307151
300	Q8BHE3	Atcay		-2.13289	-1.82113	-2.22432	-0.0862011	0.0745054	-2.59074	0.279768	-0.373327	-0.456009	-0.550042	-0.120294	-2.02327	-2.15843	-0.320126			0.205255	0.925029	0.314398
642	P52825	Cpt2		0.62293	-2.13289	-0.236164	-2.68966	3.99195	0.134878	-0.0484122	0.0867838	-0.107803	-0.471929	-0.0985055	-0.0785636	2.1564	0.475085			0.0936181	0.953057	0.316315
974	Q80UW2	Fbxo2		-1.84684	-0.888969	-0.321928	NaN	-2.62593	-0.309359	-0.0014434	-0.189351	-0.244685	-0.210897	-0.0892673	-6.64386	NaN	NaN			0.114978	0.946597	0.32251
2500	Q8R550	Sh3kbp1		-1.13606	-1.02327	-1.1078	1.42868	-6.64386	-0.248108	NaN	-0.865122	-0.302226	-0.813499	-0.524915	-6.64386	-0.205896	NaN			0.0734189	0.956143	0.324516
815	O35098	Dpysl4		-2.30045	0.31034	-1.88897	-2.60823	3.93036	0.145351	-0.659723	-0.161653	-0.139236	-0.295128	0.0100636	-0.298673	0.173767	-0.448115			0.0949354	0.951776	0.325463
1504	Q7TSJ2	Map6		0.00863037	-0.349235	-0.888969	-3.60823	1.78576	0.0129261	-0.78339	-0.155213	-0.291592	-0.227692	-0.275786	-0.481968	-0.0101344	-0.340075			0.1378	0.940331	0.326751
702	Q9CX80	Cygb		0.0565835	-0.567041	-1.2969	-6.64386	3.58219	0.453122	-3.1078	-0.215915	0.206643	-0.274041	-0.0469211	NaN	NaN	-1.53952			0.0672705	0.958731	0.327456
984	P22315	Fech		-0.643856	-0.717857	-0.438307	-1.39973	5.65303	0.428678	-0.246395	0	0.246104	0.130931	0.0384361	0.244887	4.92993	1.59694			0.0838659	0.953472	0.328178
1134	Q64521	Gpd2		1.14926	0.792439	1.26003	-6.38082	1.18015	-0.100051	-0.0394883	0.00288247	0.0908535	-0.0588937	0	-0.316528	0.00144204	-0.224317			0.0771309	0.955445	0.328223
1342	Q9JHU9	Isyna1		1.461	-0.234465	-4.01159	-6.64386	6.64386	-6.64386	-6.64386	6.64386	-0.556393	-1.03209	-0.724993	0.546956	6.64386	-0.28279			0.04158	0.979234	0.329308
398	O88737	Bsn		-0.0350469	-0.00288824	-2.14561	-5.87832	3.94851	-0.556393	-1.20091	-0.16004	-0.481968	-0.72977	-0.224317	-0.434403	-0.577767	-0.0694519			0.0719909	0.957408	0.32989
1099	Q9JL62	Gltp		-4.8365	NaN	NaN	-2.30045	0.767231	0.147958	3.72279	0.181421	-0.134477	0.107018	-0.22095	-6.64386	-6.64386	-6.64386			0.0560193	0.961804	0.331261
2168	Q9R1P4	Psma1		0.192825	0.335712	0.52707	-3.92139	1.22033	0.260628	-0.432455	-0.0159575	-0.0785636	-0.00433462	0.40163	0.317304	-0.12658	-0.300448			0.132824	0.939643	0.331449
1738	Q9ESJ4	Nckipsd		-0.813499	0.209141	-1.43051	NaN	NaN	1.02077	-0.477944	0.129613	-0.222633	-0.0816138	-0.254978	-0.800877	-1.17788	-1.24127			0.240123	0.915996	0.333087
1844	Q6P9K9	Nrxn3		-0.0439433	-0.599462	-0.446148	-6.64386	2.70044	0.0454429	-0.0159575	-0.813499	-0.2567	-0.84944	-0.965784	-0.771027	-0.867752	-1.54372			0.0767556	0.955497	0.335656
932	Q921G7	Etfdh		-0.347399	-0.176251	-0.473931	-4.32193	3.77589	0.181421	-0.426625	0.0200577	-0.00868222	-0.158429	0.0621218	0.0676387	0.00432164	0.505891			0.0935292	0.951198	0.336247
691	Q9D5V5	Cul5		0.269033	-1.01159	-0.703689	0.520045	NaN	0.312665	0.0676387	0.199123	-0.112475	-0.14401	-0.077041	0.484396	-0.0634091	0.280956			0.362716	0.902487	0.336866
2408	Q8K0T0	Rtn1		-0.171368	-0.424688	-0.454032	-6.64386	3.59622	-0.691989	-1.12029	-0.498179	-0.621488	-1.27579	-0.634867	0.652601	-0.237864	0.0894982			0.0714649	0.956997	0.337504
1837	P08556	Nras		-0.364013	-0.248108	-0.00433462	NaN	NaN	0.275007	3.04789	0.151859	-0.210897	-0.486004	-0.229382	-0.112475	-0.535332	-0.691989			0.38716	0.892041	0.339783
2393	P62908	Rps3		0.0482362	-0.392137	-0.351074	NaN	NaN	-0.272297	-0.296899	-0.153607	-0.246395	-0.227692	-0.212568	-0.258425	0.311503	2.36121			0.509869	0.876189	0.343306
1054	Q9D172	Gatd3		0.0593554	-0.428566	-0.564905	-5.79586	3.73314	0.211635	-0.668868	-0.21424	0.0342158	0.00863037	0.126973	-0.584241	-0.194295	-1.02034			0.0794956	0.953722	0.343753
2051	Q9QXS1	Plec		-0.1976	-0.595097	-0.537424	-4.29336	3.31861	-0.0831412	-0.104697	-0.158429	-0.0291463	-0.1976	0.0157831	-0.0954196	-0.26708	-0.117161			0.103178	0.949121	0.345765
2137	O54950	Prkag1		-0.123434	0.536053	0.171207	-6.64386	NaN	-0.0513992	6.64386	0.168642	-0.176251	-0.360305	-0.155213	-6.64386	-3.29336	-6.64386			0.056392	0.961713	0.347036
2424	Q99LB7	Sardh		1.22651	-0.345564	-0.369595	-5.26534	2.3553	-0.0276749	-0.68966	0.176323	-0.0203404	-0.134477	-0.0350469	-0.101598	-0.0969617	-0.242977			0.0959042	0.951499	0.349471
1173	P13020	Gsn		0.371838	-0.227692	-0.382701	-6.64386	4.41596	-0.186065	0.284514	-0.382701	-0.302226	-0.212568	-0.0634091	NaN	NaN	NaN			0.0688695	0.957375	0.349548
2149	Q8CIG8	Prmt5		-0.375197	0.352758	-1.41889	-3.50635	3.50564	-0.0709665	-0.648372	-0.0469211	-0.148801	-0.15682	-0.140826	-0.741783	1.35502	1.15575			0.108279	0.946307	0.350217
2632	Q62417	Sorbs1		-1.85204	NaN	-1.9885	-6.64386	1.33857	-0.272297	-1.0145	-0.114035	-0.234465	-0.164884	-0.341903	-6.64386	-6.64386	NaN			0.065282	0.958599	0.357734
2927	Q8C878	Uba3		-0.42082	-0.902389	-0.913216	-6.64386	6.64386	0.370722	-0.0892673	0.0840642	0.117695	-0.0573916	-0.0709665	-1.30401	0.225275	-0.0664274			0.0588318	0.960909	0.359474
2354	P70336	Rock2		0.130931	0.306845	-0.187707	-2.59074	NaN	0.0057592	-0.375197	-0.21927	-0.227692	-0.2567	-0.137648	-0.148801	-0.286304	-0.384584			0.199172	0.91605	0.359565
2630	P09671	Sod2		0.765535	-0.384584	-0.0484122	-6.64386	4.55618	0.121679	0.00863037	-0.0365258	0.0057592	-0.275786	-0.166503	0.199123	0.313826	-0.077041			0.0700771	0.956179	0.361378
1002	Q60634	Flot2		-0.962969	-0.886299	-0.997118	-6.64386	4.43536	-0.780909	-0.836501	-0.469929	-0.710756	-0.567041	-0.442222	-0.72977	-0.724993	-0.584241			0.0722606	0.955174	0.36138
1710	Q9D7V9	Naaa		0.217851	-1.07097	-0.304006	-1.44615	0.892197	0.6107	-0.302226	0.159629	-0.448115	0.0593554	0.00719549	0.0827026	-0.268817	0.305679			0.351023	0.89103	0.365115
2442	Q8VCL2	Sco2		-1.02034	-0.62371	-0.137648	-0.734563	NaN	-0.72738	2.36765	-0.114035	-0.286304	-0.560643	0.0271541	2.2394	-3.59074	-1.72738			0.236629	0.907558	0.365478
332	Q9DB20	Atp5po		-0.0954196	0.0157831	-0.724993	-5.38082	3.79795	-0.168123	0.0551957	-0.14401	-0.0159575	-0.100051	0.0172092	0.465713	-0.209228	-0.902389			0.0888169	0.952443	0.366207
1720	P28663	Napb		0.332278	-0.24127	1.60122	-6.05889	2.38488	-0.579922	-0.077041	-0.518701	-0.524915	-0.821126	-0.298673	-0.107803	-0.675765	3.34781			0.0849105	0.951935	0.367897
2247	G3XA57	Rab11fip2		0.0827026	0.0579701	0.0935602	-6.64386	6.64386	-0.104697	-1.35845	-0.307573	-0.298673	-1.06794	-0.590745	6.64386	NaN	NaN			0.0554522	0.960971	0.369693
1187	O54865	Gucy1b1		-1.2723	-0.793357	-0.907793	-6.64386	6.64386	0.50284	NaN	-0.83908	-0.212568	-0.184425	-0.0664274	0.00863037	-0.518701	-0.477944			0.0607291	0.959864	0.37123
2444	Q920A5	Scpep1		-1.32916	-1.07704	0.320773	-5.15843	3.80725	-1.72738	NaN	-0.181149	0.54201	-0.0320937	0.0894982	-0.833927	0.509949	-0.894322			0.0902577	0.95032	0.371394
1782	Q9D6J6	Ndufv2		0.395063	-0.0558912	-0.293359	-6.26534	5.16981	0.479231	0.0313951	0.154454	0.0648829	0.0922074	-0.0424568	0.237564	0.0799754	0.359521			0.0716659	0.955524	0.371809
162	Q9DCT1	Akr1e2		1.97012	1.66539	1.97233	-6.64386	NaN	0.410341	-0.365871	0.0384361	-0.270556	-0.32916	0.102994	2.54028	-0.334607	-0.768568			0.0588941	0.960602	0.372703
1910	P63005	Pafah1b1		0.630405	0.648005	-0.204233	-3.03505	NaN	-0.242977	-0.147202	-0.360305	-0.140826	-0.277534	-0.14401	0.180148	0.211635	-0.136062			0.156083	0.927268	0.372758
1407	Q9D387	Lamp5		0.0786098	-0.253257	-0.628162	0.767231	-0.634867	2.41522	-0.518701	-2.00578	1.3173	-1.08927	0.391768	0.808179	0.651683	0.183963			0.320348	0.889346	0.373463
2805	P26039	Tln1		0.16092	0.271426	-0.531156	-2.88897	0.699552	0.0881415	-0.734563	0.00719549	-0.0291463	-0.194295	-0.0831412	0.0648829	0.288063	-0.152003			0.227952	0.908779	0.374883
1213	P02089	Hbb-b2		-3.25154	-0.550042	-0.957356	-0.171368	6.64386	0.894527	-0.424688	6.64386	1.60597	2.23419	-6.64386	NaN	NaN	NaN			0.0552916	0.961113	0.375624
1304	P70404	Idh3g		0.381837	0.0731348	-0.388355	-6.64386	5.19873	0.191563	1.30217	-0.469929	-0.334607	-0.384584	0.0285691	0.305679	0.372952	-0.0800879			0.07012	0.954895	0.379227
2903	Q9D3A9	Ttyh1		1.0165	-1.40736	-1.76121	-3.04692	5.2595	1.68347	-0.932361	-0.411195	-0.194295	0.509949	-0.15682	NaN	NaN	2.24397			0.0890271	0.951066	0.379718
1001	O08917	Flot1		-1.32554	-0.888969	-0.518701	-5.71786	3.29337	-0.886299	0.175045	-0.852042	-0.795859	-1.02034	-0.295128	-0.798366	-0.597278	-0.780909			0.0948954	0.94882	0.381408
432	P12658	Calb1		-0.946194	-0.905088	-1.28279	NaN	0.71721	-0.209228	-0.39973	-0.204233	-0.194295	-0.0291463	-0.00723156	-0.0877334	-0.212568	-0.657445			0.337977	0.889293	0.381814
497	Q61081	Cdc37		-1.24127	-1.28983	-1.4344	2.64224	6.64386	-0.291592	-0.696658	-0.239566	-0.0816138	-0.343732	-0.0664274	6.64386	NaN	6.64386			0.070511	0.95539	0.381896
1920	Q9CQV1	Pam16		0.0786098	-1.662	-0.599462	-2.87832	0.999278	-0.571322	-0.265345	-0.823677	-0.362158	-0.281036	-0.272297	NaN	NaN	NaN			0.219774	0.909239	0.383074
2122	Q6NVE9	Pptc7		-0.334607	-1.00289	-0.54372	NaN	-1.58208	-0.475936	-1.06492	-0.224317	-0.483985	-0.461959	-0.275786	-0.450084	-0.360305	-0.510457			0.586821	0.867684	0.387185
38	Q8CBW3	Abi1		-0.289827	-0.753896	-0.746616	NaN	NaN	-0.664288	NaN	0.149259	-0.0543923	-0.232769	-0.00288824	-0.12658	-0.158429	-0.577767			0.98342	0.858387	0.388298
2654	Q62261	Sptbn1		-0.110916	-0.440264	-0.632629	-3.8365	1.9138	-0.39973	-0.506353	-0.1976	-0.210897	-0.475936	-0.164884	-0.107803	-0.0262051	-0.00578236			0.157352	0.923856	0.388503
1875	Q60597-3	Ogdh		0.54893	-0.522841	-0.367732	-4.92139	2.92086	-0.171368	0.158337	-0.112475	-0.132894	-0.364013	0.0607391	-0.0923401	0.153157	-0.205896			0.110881	0.940117	0.389905
2050	O35405	Pld3		0.130931	-0.862496	-1.00289	NaN	1.99458	0.185232	-0.207561	-0.24127	0.0731348	-0.0306193	-0.0159575	3.88294	0.391768	0.0648829			0.186951	0.913818	0.390807
1195	P43274	H1-4		-1.95456	-1.78588	-0.552156	6.64386	-6.64386	-0.0320937	-1.14561	-0.652901	-0.249822	-0.16004	-0.564905	NaN	NaN	NaN			0.0632535	0.958319	0.390956
1294	Q8C729-2	Hycc2		-0.512514	-0.92139	-1.16812	NaN	NaN	-1.662	-0.382701	-0.413115	-0.364013	0.0100636	-0.41889	-0.547932	-0.325539	-0.181149			0.75827	0.859557	0.3912
949	P11404	Fabp3		1.51197	2.98021	0.367371	-6.64386	-0.932361	0.182692	-0.586406	-0.846843	0.041243	-0.490051	0.39835	0.136191	0.0922074	-0.286304			0.0836558	0.951759	0.392342
2974	Q9DB77	Uqcrc2		0.0482362	-0.409278	-0.373327	-4.57347	3.54671	0.0989585	-0.131313	0.0731348	0.051024	-0.011588	0.0172092	0	0.0908535	0.204141			0.111259	0.939887	0.395827
1701	Q8VDD5	Myh9		-0.461959	-0.432455	-0.401635	-6.50635	4.74443	0.163499	-0.666576	-0.0908029	-0.114035	-0.0938791	-0.0350469	-0.2567	-0.522841	-0.291592			0.0789764	0.952762	0.399597
389	P15327	Bpgm		0.97306	0.293959	0.0285691	NaN	NaN	-1.17462	-2.94342	0.824564	-0.395929	-0.488026	0.368489	6.64386	2.8673	1.8024			0.164404	0.915927	0.401984
1639	Q8VE22	Mrps23		0.348232	0.480265	0.0243196	-6.64386	4.99874	0.153157	0.420078	-0.200913	-0.0499049	-0.0740006	0.171207	0.0496307	0.211635	1.52607			0.0759862	0.952908	0.403678
55	P50544	Acadvl		0.509949	-0.0816138	-0.134477	-5.50635	2.16575	-0.314733	-0.302226	0.0745054	0	-0.172994	0.00144204	-0.0969617	-0.26708	-0.771027			0.113104	0.939892	0.403896
1840	Q8BHG1	Nrdc		0.452068	0.305679	0.374066	-6.64386	NaN	-0.526992	-0.708396	-0.494109	-0.0938791	0.0867838	-0.265345	-6.64386	0.0758749	-0.182786			0.0752149	0.953129	0.405488
340	P57746	Atp6v1d		0.215368	-3.2109	0.126973	-2.45008	0.329985	-0.0291463	-0.39973	-0.403542	-0.192645	-0.15682	-0.0877334	-2.93236	-0.475936	-0.628162			0.195895	0.908317	0.408167
648	Q68ED7	Crtc1		-0.0954196	0.441484	0.371838	-6.64386	6.64386	-0.929611	6.64386	-0.535332	-0.554273	-0.608232	-0.701342	NaN	NaN	NaN			0.0597165	0.958677	0.408931
473	Q8K354	Cbr3		0.22033	-0.736966	-1.18771	-5.64386	6.64386	-0.106249	0.0426443	0.292782	-0.125006	-0.0923401	-0.0320937	0.842375	1.02786	0.578214			0.0728128	0.953324	0.410667
235	Q8K3H0	Appl1		-0.0908029	-0.103147	-0.210897	NaN	NaN	1.47301	-0.467932	0.107018	0.0356239	0.40163	0.108357	0.474047	0.37629	-0.0218043			1.29887	0.845276	0.411197
2143	P68404-2	Prkcb		-2.26534	-0.579922	-1.53952	-6.64386	6.64386	-0.473931	-0.72977	-0.304006	-0.37707	-0.409278	-0.227692	-0.442222	-0.818579	-0.405451			0.0668119	0.954642	0.411624
913	Q80VP1	Epn1		-0.0014434	-0.442222	-0.826233	-6.64386	2.98732	0.105678	-1.70369	-0.862496	0.0157831	0.244887	0.100305	-1.00289	-0.831358	-1.22432			0.0931043	0.948363	0.412165
2532	Q8BH59	Slc25a12		-0.41889	-0.00578236	-0.254978	-6.26534	4.04037	-0.110916	0.344828	-0.0573916	-0.0800879	-0.172994	-0.107803	-0.332789	-0.552156	-0.440264			0.0892402	0.949077	0.413195
1774	Q91WD5	Ndufs2		-0.483985	0.104337	-1.074	-5.87832	5.54628	0.130931	0.149259	-0.0892673	0.116365	-0.171368	-0.00578236	0.175045	0.222805	0.00144204			0.0807923	0.952516	0.415964
2556	Q5HZI9	Slc25a51		-0.539519	-0.506353	-1	NaN	-2.34373	-0.496142	0.739848	-0.323733	-0.249822	-0.192645	0.151859	-1.8365	-1.36587	-2.53952			0.325166	0.875337	0.418231
86	P60710	Actb		-1.25154	-1.58641	-1.54372	-2.23107	2.80591	-0.123434	-0.62371	-0.492078	-0.261881	-0.202572	-0.179515	-0.384584	-0.367732	-0.444184			0.175187	0.913011	0.419178
54	Q9DBL1	Acadsb		0.830255	0.495695	0.37629	-6.64386	1.3505	0.0551957	0.199123	-0.106249	-0.0709665	0.0482362	0.159629	-0.477944	-0.179515	-2.2863			0.100713	0.942923	0.422802
582	Q5M8N0	Cnrip1		-0.104697	-0.164884	-0.248108	-6.64386	6.64386	0.392867	1.90149	-0.207561	-0.320126	0.0690147	-0.052895	0.0922074	0.569491	0.470927			0.0709099	0.95358	0.427473
2529	Q8JZU2	Slc25a1		0.484396	0.159629	-0.253257	-6.64386	4.27366	0.187768	-0.288065	-0.0664274	0.244887	0.0551957	-0.0709665	-0.227692	0.24123	0.21661			0.0863152	0.949628	0.428389
3047	P97765	Wbp2		-6.64386	-0.514573	-1.3474	6.64386	-0.751465	0.163499	NaN	-0.0247367	-0.0649175	-0.281036	-0.246395	NaN	NaN	NaN			0.0714522	0.953785	0.43197
1211	P01942	Hba		-0.744197	-0.153607	-0.356605	-4.15843	3.68527	0.438293	0.486457	-0.664288	0.264236	0.78576	-0.334607	0.240009	-0.26708	-0.140826			0.127523	0.927398	0.435287
179	Q9EQ20	Aldh6a1		0.687956	0.0243196	0.0935602	-5.32193	2.57942	0.345964	-0.311148	0.0384361	0.0229004	-0.121863	0.0881415	-0.0664274	0.369606	0.0786098			0.120811	0.929415	0.436692
552	Q61189	Clns1a		0.0129261	-0.639355	-0.504305	NaN	NaN	0.237564	-0.715486	0.154454	0.334568	0.291604	NaN	NaN	NaN	NaN			0.756939	0.852941	0.437452
1100	P26443	Glud1		0.41684	-0.00433462	0.0962619	-4.53952	3.62679	0.146655	0.303342	0.102994	0.0468402	-0.00288824	0.0799754	0.928276	1.04124	0.57628			0.122681	0.92858	0.438872
519	Q91VN4	Chchd6		-1.30757	-1.2863	-2.18442	-4.35107	3.09339	0.0398403	-0.364013	0.0186342	0.282143	-0.841663	-0.304006	-1.69432	-1.3474	-2.699			0.129804	0.927561	0.439443
2614	Q80U23	Snph		-1.93236	-1.96016	-1.95456	-6.64386	4.49525	-0.795859	NaN	-1.13606	-0.870387	-1.43051	-0.588574	-1.33279	-1.39214	-1.71312			0.0882915	0.948837	0.441708
1602	Q9CQL4	Mrpl20		-0.369595	-0.768568	-0.236164	NaN	6.64386	-0.336428	6.64386	0.115033	0.859174	3.54597	0.284514	6.64386	-0.349235	-1.55216			0.0771478	0.9515	0.444238
330	Q9DCX2	Atp5pd		-1.59074	-1.32554	-1.19429	-6.50635	6.64386	-0.488026	0.284514	-0.514573	-0.209228	-0.0573916	0.0538064	-0.234465	-0.951764	-1.02621			0.0739575	0.952618	0.445356
2242	Q8BVI4	Qdpr		-0.592919	0.298658	0.0285691	-2.07704	0.826193	-0.184425	0.109695	0.111031	-0.131313	-0.0513992	0.121679	-0.0365258	0.53107	0.809003			0.368326	0.86689	0.445398
2910	Q9ERD7	Tubb3		-1.52284	-0.522841	-1.2863	-0.0938791	1.63459	-0.210897	-0.177882	-0.12658	-0.244685	-0.234465	-0.101598	1.21412	0.636915	0.0482362			0.317995	0.87335	0.447495
1263	Q8BGZ1	Hpcal4		0.0949116	-0.932361	-0.790859	-5.79586	2.52406	-5.15843	6.64386	6.64386	0.615416	-6.64386	-0.101598	-0.373327	-6.64386	0.233888			0.0765367	0.952282	0.44846
2618	O70493	Snx12		-0.446148	-0.244685	-0.579922	6.64386	-6.64386	0.559736	0.172487	0.107018	0.320773	0.38405	0.123004	-0.110916	0.0243196	0.169925			0.07487	0.952758	0.44864
897	P17182	Eno1		-0.182786	-0.286304	-0.459973	-2.93236	0.452068	-0.296899	0.0342158	-0.360305	-0.172994	-0.194295	-0.0101344	-0.136062	-0.382701	-0.575615			0.313549	0.8738	0.449117
2274	P61021	Rab5b		-6.64386	-2.15843	-6.64386	-5.44222	3.7314	-0.0439433	-6.64386	0.14274	0.147958	-0.477944	-0.0174171	-6.64386	-6.64386	-6.64386			0.07091	0.953299	0.450945
2256	P35288	Rab23		-0.648372	-0.224317	0.437228	-6.64386	3.69365	-1.96016	1.40327	-0.0365258	0.54498	-0.637109	-0.14401	-1.2109	0.582074	-0.567041			0.0949993	0.943781	0.452086
1389	O88447	Klc1		-0.318326	0.171207	0.733788	-4.92139	NaN	-2.38082	-0.394032	-0.312939	-0.630394	-0.567041	-0.131313	-0.409278	-0.169745	-0.680382			0.123595	0.927802	0.45302
578	P16330	Cnp		-0.226004	-0.524915	-0.125006	-4.57347	2.04928	-0.798366	-0.298673	-0.0785636	-0.239566	-0.349235	-0.340075	-0.0588937	-0.236164	0.370722			0.157852	0.912946	0.454598
2472	Q8CHH9	Septin8		0.0328061	-0.808437	-1.03505	-0.564905	-2.2723	0.292782	-1.09234	-0.416962	-0.426625	-1.4344	-0.459973	-0.110916	-0.434403	-0.182786			0.496721	0.858535	0.455618
1956	Q9D051	Pdhb		0.424385	0.180148	0.151859	-5.26534	2.79369	0.051024	0.676267	0.0813396	-0.0232697	-0.0320937	-0.0573916	0.226508	0.0703893	0.0214797			0.125694	0.92731	0.455748
2604	P60879	Snap25		0.240009	-0.194295	-0.510457	-4.26534	1.30685	-0.311148	-0.680382	-0.386468	-0.192645	-0.444184	-0.0862011	0.27023	-0.0174171	-0.195946			0.18371	0.905106	0.457519
1161	Q8VD04	Gripap1		-1.25154	-1.31473	-1.41504	1.16736	-0.659723	-0.545824	-1.18442	-0.174621	-0.304006	-1.56064	-0.0816138	2.15898	-1.25843	0.838347			0.322034	0.867064	0.460043
602	O88543	Cops3		-0.270556	-0.940645	-0.696658	-2.95456	3.36597	0.0989585	1.72857	-0.0724828	0.226508	0.0200577	0.130931	-0.169745	-0.279284	-0.217591			0.167587	0.908961	0.462169
2243	Q9QYS9	Qki		-0.573467	-0.288065	-0.739372	0.325386	-6.64386	0.298658	-6.64386	-0.184425	-0.00868222	-0.229382	0.0579701	NaN	NaN	NaN			0.102537	0.937522	0.465589
3025	Q8R105	Vps37c		-6.64386	NaN	-1.03209	NaN	6.64386	3.35276	-6.64386	1.02928	0.790772	1.1137	1.11503	0.0949116	NaN	NaN			0.0376378	0.979598	0.465831
1792	P08551	Nefl		-2.18442	-0.76366	-1.5649	-3.92139	2.01006	-0.327348	-0.416962	-0.498179	-0.28279	-1.04394	-0.687335	-1.14561	-1.86775	-1.08009			0.180984	0.904053	0.468196
696	Q9DCN2	Cyb5r3		-1.0862	-1.662	-1.48197	-6.64386	2.29924	-0.547932	-1.9885	-0.75877	-0.753896	-1.24127	-0.655172	-1.75147	-1.49411	-1.93788			0.121362	0.927397	0.478402
25	Q9DC29	Abcb6		-0.461959	-2.14561	0.697774	NaN	-6.64386	-1.03801	-1.5951	-1.58641	-1.34008	-0.954557	-1.35476	-0.475936	0.051024	-6.64386			0.0988325	0.940578	0.47867
2128	P99029	Prdx5		0.0426443	-0.132894	-0.26708	-4.15843	2.14339	0.230203	-0.16004	-0.118727	0.0328061	0.147958	-0.0424568	0.209141	-0.0892673	-0.169745			0.177988	0.905052	0.478903
544	Q9QYB1	Clic4		-2.03505	-1.43051	-0.77596	-4.47393	-6.64386	-6.64386	NaN	2.14209	0.78576	-6.64386	-6.64386	-1.29336	-1.00289	-1.41504			0.109328	0.929683	0.482485
337	P50516	Atp6v1a		0.0962619	-0.161653	-0.24127	-4.53952	2.3799	-0.187707	0.0057592	-0.189351	-0.0892673	-0.261881	0.0186342	0.104337	-0.07552	0.587845			0.161724	0.908186	0.483573
2226	B9EKR1	Ptprz1		-1.11092	-0.902389	-1.20091	-6.64386	NaN	-6.64386	NaN	0.385155	NaN	-0.114035	-6.64386	0.041243	-0.498179	-0.388355			0.0966901	0.940936	0.484249
466	O70589	Cask		-0.434403	-0.741783	-1.39973	-5.64386	1.24732	-0.148801	-0.0831412	-0.107803	-0.176251	-0.22095	-0.115597	-3.17137	-3.18442	-0.9771			0.149421	0.91334	0.484997
2617	Q9WV80	Snx1		-0.448115	-1.04692	-0.545824	NaN	NaN	-0.345564	-0.957356	-0.275786	-0.33825	-0.456009	-0.242977	1.75018	-0.751465	-0.120294			0.795584	0.834689	0.487228
2538	Q9Z2Z6	Slc25a20		-0.479955	0.196607	0.537048	-4.87832	2.53754	-0.0603973	0.0356239	0.041243	0.137504	0.0496307	0.0635029	-0.0159575	-0.0892673	0.517024			0.150063	0.91252	0.492849
1980	Q9Z126	Pf4		-0.0543923	-0.246395	0.192825	6.64386	NaN	0.395063	0.0186342	-0.330973	-0.286304	-0.430509	-0.131313	6.64386	6.64386	6.64386			0.0891594	0.943464	0.495601
1138	P35802	Gpm6a		-0.994241	-2.12029	-1.49411	-1.88364	4.72667	0.259423	-0.140826	-1.02621	-0.293359	-0.176251	-0.0923401	0.745022	1.00288	1.03422			0.142447	0.913819	0.498963
1776	Q9CXZ1	Ndufs4		-0.682696	-1.11716	-0.83908	-1.44615	2.91399	-0.115597	0.745022	-0.388355	0.0648829	0.248535	-0.0291463	1.1447	0.973795	-0.254978			0.242851	0.875273	0.499647
655	Q9CZU6	Cs		0.227741	0.164786	-0.104697	-3.1078	1.30801	0.238787	0.616358	-0.0634091	0.228973	-0.351074	0.155749	0.23634	0.295135	0.436162			0.269329	0.872434	0.501617
3003	Q60932	Vdac1		-1.0499	-2.08314	-3.15843	-0.77596	4.87445	-0.104697	0.155749	0.0299829	0.187768	-0.0174171	-0.275786	0.342555	0.145351	0.119024			0.132925	0.916616	0.503322
529	Q9D1P4	Chordc1		-1.81604	-1.37333	-1.48197	-6.50635	6.64386	-0.305788	0.673556	-0.380822	-0.207561	-0.573467	-0.424688	-0.265345	-0.456009	-1.68038			0.084056	0.946402	0.504488
1929	Q91ZA3	Pcca		-0.0908029	-0.434403	-0.573467	-6.64386	5.47502	0.144046	-0.226004	0.0384361	0.0593554	-0.077041	0.0745054	0.280956	0.183963	-0.00723156			0.094142	0.94033	0.505834
1775	Q9DCT2	Ndufs3		-0.0174171	0.592636	0.328837	-2.4344	0.332278	0.231432	1.08882	0.197865	0.396159	-0.0603973	0.0621218	0.202888	-0.0694519	0.369606			0.378389	0.859309	0.508396
2642	Q8R1X6	Spart		-0.0484122	0.0100636	0.212881	-6.64386	6.64386	-2.03505	6.64386	-0.318326	-0.244685	-0.358454	-0.42082	NaN	NaN	NaN			0.0751031	0.9512	0.509514
849	P58252	Eef2		0.446786	0.0551957	-0.155213	-6.64386	2.49031	0.0854246	-0.816037	-0.150401	-0.164884	-0.210897	0.0426443	-0.115597	0.254594	-1.18771			0.119996	0.925226	0.509926
2565	O35633	Slc32a1		-4.38082	2.13586	1.21475	-5.64386	1.15251	-0.83908	-0.610433	-0.994241	-0.0740006	-1.61264	-0.0144996	0.14274	-0.734563	-0.597278			0.1143	0.927689	0.511646
3080	P62259	Ywhae		0.458382	-0.164884	-0.452057	-5.15843	3.46245	0.0200577	0.718088	-0.137648	0.113701	-0.314733	0.182692	0.157044	0.266637	0.302173			0.137473	0.914128	0.516243
1533	Q3ULD5	Mccc2		0.709291	-0.612638	-0.168123	-5.87832	1.02574	0.295135	-0.0409718	-0.0588937	0.0745054	0.177599	-0.0365258	-1.71312	0.232661	-3.14561			0.14755	0.911751	0.516453
1315	Q8CAQ8	Immt		-1.1016	-0.937878	-1.06794	-5.50635	3.71227	-0.227692	-0.678072	-0.360305	-0.362158	-0.378945	-0.392137	-0.483985	-0.694321	-0.595097			0.130113	0.91633	0.516666
2037	Q8K411	Pitrm1		0.323082	-0.272297	-0.456009	-6.64386	3.69008	0.182692	-0.833927	-0.0985055	0.041243	-0.184425	0.147958	0.0690147	-0.448115	-0.258425			0.112164	0.927344	0.51819
560	Q68FD5	Cltc		-0.258425	-0.270556	-0.288065	-4.96578	3.32308	-0.0365258	-0.106249	-0.164884	-0.103147	-0.222633	-0.00868222	0.304511	0.321928	0.286881			0.147265	0.911298	0.522083
1101	P15105	Glul		0.100305	-1.95456	-1.34373	-2.49818	3.18301	-0.184425	1.26604	-0.246395	-0.177882	-0.117161	-0.309359	0.237564	-0.148801	-0.121863			0.196156	0.88854	0.524599
670	O88712	Ctbp1		1.17185	-0.129734	0.0854246	-5.1078	0.772308	-0.971431	-0.373327	-0.117161	0.0172092	-0.147202	0.271426	-0.136062	0.123004	0.314986			0.174794	0.897933	0.528418
2484	Q99JR1	Sfxn1		-1.28279	-0.274041	-0.356605	NaN	0.96643	-0.052895	1.584	-0.0846703	-0.00723156	0.24245	-0.139236	-0.296899	0.390668	0.996389			0.454676	0.848621	0.52926
772	Q9D415	Dlgap1		0.353888	-2.18442	-1.45799	-0.539519	NaN	-1.09234	NaN	-0.606035	-0.415038	-0.753896	-0.619271	0.932061	NaN	NaN			0.361854	0.857036	0.531259
2522	Q3TXX4	Slc17a7		-0.112475	-0.375197	-1.26188	-5.01159	2.88694	-0.0908029	0.461529	-0.305788	-0.286304	-0.612638	-0.296899	-0.608232	-0.16004	-0.288065			0.156565	0.905621	0.531813
2600	D3Z7Q2	Smim20		-1.1078	-1.69432	-2.2109	-6.64386	5.33385	-0.83908	-0.291592	-0.867752	-0.621488	-0.878321	-0.894322	NaN	NaN	NaN			0.0994993	0.934847	0.532512
2804	P40142	Tkt		-0.744197	-1.38458	-2.01742	-3.8997	5.92981	0.200379	-0.382701	-0.0603973	-0.0101344	0.126973	0.0717627	0.258217	0.352758	0.445727			0.116013	0.925074	0.534614
17	Q99K67	Aass		-0.612638	-0.756331	-1.2109	NaN	0.0356239	0.0538064	-0.210897	0.16221	-0.0573916	-0.388355	-0.152003	-0.229382	-0.15682	0.0799754			0.897109	0.802474	0.536187
2683	Q99JB2	Stoml2		-2.12029	0.320773	-2.47393	-4.60823	-0.207561	0.0662615	-1.32554	0.0551957	-0.0694519	-0.321928	-0.192645	-1.31115	-1.78091	-6.64386			0.190004	0.88695	0.537402
2908	Q7TMM9	Tubb2a		-1.4112	-1.56064	-1.17788	-1.67577	1.26963	-0.217591	1.53057	-0.0709665	-0.190997	-0.343732	-0.0649175	-0.32916	-2.49818	-1.16488			0.359863	0.854621	0.538964
2523	P43006	Slc1a2		-0.494109	-4.4112	-4.96578	NaN	-2.52284	-3.30757	-0.915936	-1.51046	-1.39593	-2.152	-0.706041	-4.75633	-4.68038	-3.60823			0.182063	0.891159	0.539273
1127	Q8BFR4	Gns		-0.0291463	-0.0846703	0.123004	-6.64386	4.22311	0.145351	-0.0846703	-0.199255	0.302173	0.197865	0.494672	0.207893	-0.360305	-0.181149			0.112167	0.927539	0.540375
1650	Q9CQX8	Mrps36		-0.392137	-0.744197	0.0482362	-2.95456	0.80488	0.227741	-1.20091	-0.305788	-0.182786	-0.15682	-0.104697	0.453122	1.33342	-0.99137			0.33936	0.857756	0.544434
2031	P53810	Pitpna		0.57628	0.0524158	0.14274	-5.05889	1.93093	-0.115597	0.100305	-0.0469211	-0.0694519	-0.270556	0.0690147	0.0551957	0.418999	0.549916			0.173351	0.896098	0.548073
1648	Q9JIK9	Mrps34		-0.694321	-0.756331	-0.77596	NaN	-1.37333	-0.456009	-0.985645	-0.407364	-0.217591	-0.28279	0.298658	-0.648372	-0.77596	0.325386			1.46109	0.761519	0.55002
63	Q91V92	Acly		-1	-0.444184	-0.795859	-3.47393	1.71458	-0.200913	-0.496142	-0.177882	-0.281036	-0.222633	0.0935602	-0.153607	-0.382701	-0.424688			0.265804	0.86463	0.55032
2485	Q91V61	Sfxn3		-0.99137	-0.741783	-0.356605	-6.64386	4.90053	-0.123434	0.130931	-0.352916	-0.0816138	-0.152003	-0.114035	-0.0954196	-0.560643	-0.558517			0.109629	0.927397	0.554656
750	Q8BH86	Dglucy		0.337997	-0.514573	-0.448115	-4.05889	1.66857	0.225275	-0.529073	0.403813	-0.166503	-0.0573916	0.0867838	-0.432455	0.513996	-0.473931			0.227565	0.873514	0.555282
727	Q99KJ8	Dctn2		-1.12029	-1.20423	-1.07097	-3.699	0.972325	-1.37333	0.189034	-0.706041	-0.569179	-0.865122	-0.486004	-0.682696	-0.891643	-0.632629			0.301638	0.861568	0.55581
1849	Q9D020	Nt5c3a		-0.545824	-0.0454315	-0.168123	-6.64386	NaN	-0.96016	0.705757	-0.349235	-0.675765	-0.739372	-0.375197	-6.64386	NaN	NaN			0.11142	0.924421	0.55969
2506	Q9CZN7	Shmt2		-1.44615	-2.29336	-1.36216	-6.64386	6.04385	-0.488026	-0.302226	0.199123	-0.0276749	0.0057592	0.0799754	-0.590745	-2.63487	-1.45403			0.0976285	0.933733	0.561144
2511	Q8K2C6	Sirt5		0.356144	-0.940645	-0.0014434	-6.50635	2.42573	-0.461959	-0.588574	0.00719549	-0.161653	-0.512514	-0.100051	-0.483985	-0.552156	-0.490051			0.138533	0.911361	0.561786
918	Q99MI1	Erc1		-2.75633	0.553852	0.244887	-6.64386	NaN	-1.40354	2.44996	-0.305788	-0.139236	0.00288247	-0.104697	-1.49818	-6.64386	-6.64386			0.105126	0.92694	0.562994
3051	Q91V09	Wdr13		-1.77103	-1.32916	-2.1078	NaN	2.8744	-0.268817	-0.68966	-0.205896	1.03984	0.051024	0.271426	-0.12658	-0.0985055	-0.131313			0.17928	0.891357	0.565788
90	P57780	Actn4		0.115033	-0.12658	0.219091	-3.17137	NaN	-0.288065	0.0057592	-0.136062	-0.0938791	-0.275786	-0.21927	0.205393	-0.291592	-0.456009			0.271378	0.863587	0.568788
82	Q99NB1	Acss1		-0.567041	-1.5649	-0.659723	-6.64386	5.40085	-0.118727	-0.209228	-0.153607	-0.0174171	-0.373327	0.22404	-0.579922	-0.304006	-0.610433			0.107208	0.92799	0.568866
3058	Q920I9	Wdr7		-0.965784	0.0854246	-0.465938	NaN	-1.88897	-0.192645	-0.0785636	0.0468402	-0.186065	-0.405451	-0.0923401	-0.277534	-0.545824	-0.424688			0.571467	0.830666	0.569231
13	Q3UHJ0	Aak1		-1.05589	-0.720232	-2.09542	-3.92139	1.29866	-1.2969	-0.703689	-0.703689	-0.77596	-1.45008	-0.687335	-0.182786	-0.42082	-0.325539			0.264213	0.863991	0.571432
712	P61804	Dad1		0.0690147	-0.518701	0.868687	-6.64386	NaN	6.64386	-6.64386	-0.37707	-0.125006	-0.41889	NaN	-6.64386	0.159629	-0.465938			0.0923141	0.937091	0.572323
834	Q9D9V3	Echdc1		0.648926	0.0524158	0.304511	-6.64386	2.33543	0.253384	0.423309	-0.00723156	0.24245	0.00863037	0.111031	-0.652901	-0.682696	-0.477944			0.136384	0.910882	0.57363
305	Q9CWJ9	Atic		-0.531156	-0.968605	-0.905088	-4.50635	4.24922	0.159629	0.788268	-0.0484122	-0.0740006	-0.237864	0.0840642	-0.477944	0.360645	-0.177882			0.153223	0.904402	0.574231
248	Q3UGY8	Arfgef3		-3.01159	-1.7084	-1.77103	-6.64386	6.64386	0.630405	-0.413115	0.293959	-0.634867	-0.291592	-0.227692	1.08066	-0.295128	-6.64386			0.0899288	0.940044	0.575844
535	Q04447	Ckb		-1.23107	-1.25154	-0.965784	-6.15843	4.31019	-0.698998	-0.798366	-0.114035	0.0129261	-0.573467	-0.316528	-0.564905	-0.854649	-0.440264			0.127333	0.914372	0.576184
643	P47934	Crat		-0.182786	-1.39214	-0.979942	-5.32193	4.79862	0.21661	-0.426625	0.112366	0.0648829	-0.224317	0.0440444	0.255803	-0.0380064	-0.345564			0.131145	0.913252	0.577767
722	P53395	Dbt		0.171207	-0.72977	-0.937878	-3.05889	2.84439	0.292782	2.02538	-0.32916	0.0384361	-0.351074	0.360645	-0.103147	0.0745054	0.113701			0.232229	0.867346	0.577976
887	Q7TT37	Elp1		1.28392	0.16092	-0.0174171	-6.64386	6.64386	-0.268817	NaN	-0.0203404	-0.300448	-0.648372	-0.222633	6.64386	NaN	NaN			0.0871734	0.940583	0.578389
2660	Q812A2	Srgap3		1.13619	-1.17462	0.925999	-4.26534	NaN	-0.365871	0.0243196	-0.101598	-0.302226	-0.246395	-0.239566	-0.258425	-0.150401	-0.753896			0.169875	0.893951	0.578437
1703	Q60605	Myl6		-0.42082	-0.524915	-0.675765	-6.64386	4.62737	-0.492078	0.718964	-0.564905	-0.204233	-0.0785636	-0.45799	-0.0694519	-0.312939	0.126973			0.117822	0.917501	0.57935
88	Q7TPR4	Actn1		0.293959	-0.260152	0.107018	-3.30757	0.484396	0.286881	-0.195946	-0.0816138	-0.0218043	-0.0454315	-0.0232697	-0.0558912	0.240009	0.299831			0.340944	0.853459	0.581222
2090	P49443	Ppm1a		-0.974262	-1.05289	-1.45008	NaN	0.810649	0.132248	-0.668868	0.0100636	-0.232769	-0.340075	0.0538064	0.555816	0.337997	-0.614845			0.472927	0.836147	0.581468
2264	Q6PHN9	Rab35		NaN	NaN	-2.79586	-6.64386	6.64386	6.64386	0.910733	-0.268817	-1.42663	-6.64386	-0.258425	-0.438307	-1.47794	-0.169745			0.0466252	0.961672	0.584272
2543	A2ASZ8-5	Slc25a25		0.396159	0.0524158	-0.0558912	-6.38082	2.22064	-0.00433462	0.145351	-0.300448	-0.365871	-0.477944	0.0676387	-0.0014434	-0.147202	-0.401635			0.149421	0.904628	0.588401
1084	Q68FF6	Git1		-0.780909	-0.803393	-1.38082	-3.77596	3.414	-0.506353	1.02715	-0.334607	-0.224317	-0.349235	-0.0603973	NaN	NaN	NaN			0.192855	0.876954	0.590791
2283	A2AWA9	Rabgap1		0.90766	NaN	-2.31473	-1.70369	-6.64386	0.189034	-0.84944	-0.112475	-0.112475	-0.68966	0.0949116	-6.64386	NaN	-6.64386			0.116595	0.915683	0.592677
1878	Q9CZ30	Ola1		-0.72738	-0.915936	-0.541618	-6.26534	4.55477	-0.15682	0.232661	-0.0014434	-0.288065	-0.446148	-0.121863	-0.771027	-0.0923401	-0.0218043			0.127004	0.913723	0.593895
1506	P63085	Mapk1		-0.314733	-1.32554	-1.73697	-5.38082	4.64403	0.231432	-0.994241	-0.0954196	-0.106249	-0.0923401	-0.207561	-0.12658	-0.140826	-0.490051			0.136702	0.909235	0.598158
1540	P08249	Mdh2		-0.0785636	-0.413115	0.0100636	-4.32193	2.5064	0.0989585	0.440421	-0.0573916	0.0454429	0.0621218	-0.00433462	0.169925	0.293959	0.202888			0.211339	0.873727	0.598539
14	Q8R0P4	Aamdc		0.85599	-1.0499	-0.768568	-6.64386	5.80609	-0.0679388	0.284514	-0.147202	0.292782	0.831877	NaN	NaN	NaN	NaN			0.108117	0.924982	0.598856
774	Q6PFD5	Dlgap3		0.510962	0.698663	-1.33643	-6.64386	NaN	-0.606035	1.43723	-0.28279	-0.506353	-0.571322	-0.440264	-6.64386	NaN	NaN			0.113044	0.918558	0.605037
2310	P70392	Rasgrf2		-0.732165	-0.878321	0.108357	-0.891643	-4.2109	-0.100051	-6.15843	-0.0969617	-0.0394883	-0.386468	-0.171368	0.00432164	0.404903	0.119024			0.250312	0.861329	0.607098
2594	Q3URD3	Slmap		-0.114035	-0.92139	-0.347399	NaN	NaN	0.847195	-1.00289	-0.246395	-0.486004	1.55582	0.961994	0.199123	0.154454	-0.666576			0.852173	0.769662	0.607243
1877	Q8CGY8	Ogt		-0.531156	-0.761213	-1.56918	NaN	NaN	-0.0588937	-0.456009	-0.176251	-0.237864	-0.463947	-0.174621	-0.459973	-0.32916	-0.753896			0.725654	0.788971	0.608226
1049	Q9CZD3	Gars1		-0.336428	0.0214797	-0.454032	-4.32193	2.22712	-0.291592	0.231432	0.0908535	-0.0543923	-0.0350469	-0.0634091	-0.0877334	-0.0306193	0.569491			0.224981	0.867123	0.60931
2178	P99026	Psmb4		-0.0262051	-0.270556	-0.411195	-6.64386	4.93234	0.238787	1.36737	-0.703689	0.041243	0.519039	-0.0291463	-0.37146	0.0468402	0.0229004			0.120524	0.916239	0.609659
2975	Q9CR68	Uqcrfs1		-0.0740006	-0.0724828	-0.145605	-4.53952	0.92448	-0.0394883	-0.323733	-0.288065	-0.140826	-0.347399	-0.0724828	-0.358454	0.0356239	-0.0101344			0.251586	0.861197	0.609764
2455	Q99J08	Sec14l2		-0.231075	-0.279284	-0.657445	-4.15843	3.07844	0.440421	NaN	0.0468402	0.305679	0.713696	-0.1976	0.132248	-0.0439433	-0.112475			0.2048	0.873736	0.610167
2259	P53994	Rab2a		-0.426625	-0.481968	-0.392137	-5.32193	-0.588574	-0.311148	-0.416962	-0.375197	-0.45799	-0.444184	-0.312939	-1.48197	-2.29336	-1.38458			0.243875	0.864091	0.611321
1422	Q9Z2I0	Letm1		-1.23107	-0.96016	-1.486	-6.64386	5.4665	-0.432455	-0.109359	-0.0543923	-0.26708	-0.475936	-0.192645	-0.520769	-0.390245	-0.778432			0.115786	0.915666	0.612996
907	Q99M71	Epdr1		0.0468402	-0.311148	-0.187707	-6.64386	2.71149	0.0676387	-0.114035	0.516015	0.051024	0.716332	-3.03505	-0.12658	-0.171368	-0.261881			0.144846	0.904225	0.614886
2072	Q8K1N1	Pnpla8		-1.16488	-0.841663	-1.08927	-6.64386	4.91375	-0.207561	-0.691989	-0.0908029	-0.07552	-0.384584	0.0057592	-0.210897	-0.666576	-0.790859			0.123693	0.913292	0.619292
76	Q99PU5	Acsbg1		-0.720232	-1.16488	-0.390245	-5.15843	2.29337	-0.395929	-0.571322	-0.128156	-0.229382	-0.204233	-0.07552	-0.595097	-0.567041	-0.888969			0.199841	0.873621	0.621901
402	O35658	C1qbp		-0.60165	-0.979942	-0.556393	-5.57347	1.60217	-1.3474	0.155749	-0.508403	-0.650635	-0.171368	-0.409278	-0.318326	-1.22432	-0.91866			0.20236	0.873212	0.622674
1773	Q91VD9	Ndufs1		0.506907	0.0976109	-0.304006	-6.50635	3.84639	0.263034	-0.0877334	-0.0499049	0.0200577	-0.0985055	0.0129261	0.211635	0.545968	0.573375			0.137727	0.905385	0.626429
1108	P27601	Gna13		-0.148801	-1.03801	-1.39214	NaN	-0.123434	-0.321928	NaN	-0.732165	0.0384361	-0.215915	-0.0954196	-0.0484122	0.436162	0.554834			0.842588	0.763932	0.627544
1352	P11881-2	Itpr1		-0.0785636	-0.360305	-0.859876	-4.35107	0.869477	-0.793357	-0.744197	-0.606035	-0.888969	-0.929611	-0.818579	0.0468402	1.25338	0.545968			0.27534	0.858214	0.630007
856	Q9QXY6	Ehd3		-0.304006	-0.354759	-0.508403	-3.1078	-0.286304	-0.469929	-0.545824	-0.382701	-0.302226	-0.139236	-0.0306193	-0.279284	-0.0203404	-0.369595			0.498579	0.814972	0.63006
275	Q9R0Q6	Arpc1a		0.283329	-0.0320937	0.379621	-6.64386	2.59335	-0.619271	-0.237864	-0.106249	0.16092	-0.541618	-0.168123	0.199123	0.41684	0.423309			0.15042	0.89726	0.631381
810	Q99KK7	Dpp3		0.173767	-0.0499049	-0.226004	NaN	-6.64386	0.15056	-2.23786	0.138814	0.0229004	-0.00868222	0.238787	-6.64386	NaN	-0.0846703			0.125975	0.910867	0.633498
2085	P60469	Ppfia3		0.138814	-1.7084	-1.87832	-3.03505	2.39917	-0.859876	-0.907793	0.051024	-0.142417	-0.312939	-0.0846703	0.297485	-0.21424	0.558757			0.26514	0.859025	0.637348
1281	P17156	Hspa2		-0.2567	-6.64386	NaN	6.64386	0.23634	0.335712	-1.31833	-0.356605	-0.351074	-0.392137	-0.0634091	6.64386	NaN	0.563646			0.0782624	0.945751	0.637798
2719	O88935	Syn1		-1.35107	-1.30757	-0.965784	-4.60823	1.92106	-0.253257	-0.988504	-0.341903	-0.378945	-1.15843	-0.360305	-0.430509	-1.30757	-0.397828			0.241873	0.862121	0.638182
951	P51880	Fabp7		0.290424	-0.248108	-0.552156	-6.64386	6.64386	-0.018878	-0.569179	-1.44615	0.192825	0.893751	-1.93788	NaN	0.538041	6.64386			0.101552	0.927822	0.639017
198	O35381	Anp32a		-0.673463	-0.867752	-0.325539	-6.64386	3.94017	-0.114035	NaN	-0.224317	-0.440264	-0.190997	-0.327348	-0.54372	6.284	-6.64386			0.115374	0.915618	0.639021
2606	Q8R570	Snap47		-1.13606	-1.68966	-1.61706	NaN	NaN	-0.336428	-0.428566	-0.293359	-0.373327	-0.444184	-0.312939	-1.2723	-2.26534	-1.84684			1.17872	0.722507	0.639449
1486	O54782	Man2b2		0.22033	-0.190997	0.21661	NaN	NaN	-0.268817	NaN	-0.550042	-6.64386	-0.550042	-0.224317	NaN	6.64386	6.64386			0.137374	0.90468	0.639539
916	P42567	Eps15		0.493647	0.0257376	2.13225	-6.64386	NaN	-0.597278	-0.380822	-0.281036	-0.274041	-0.0335695	-0.155213	-0.28279	-0.100051	-1.00578			0.120084	0.914039	0.652436
338	P62814	Atp6v1b2		0.920674	-0.0877334	0.214125	-6.26534	1.51551	0.0496307	0.364012	-0.32916	-0.139236	-0.300448	-0.401635	-0.0543923	-0.0649175	0.0840642			0.175411	0.876321	0.652545
1491	Q9QYR6-2	Map1a		-0.390245	-0.579922	-0.846843	-6.64386	3.20069	-0.388355	-1.11716	-0.510457	-0.45799	-1.11092	-0.573467	0.0538064	0.40163	0.124328			0.15394	0.891644	0.654415
685	B9EJA2	Cttnbp2		0.67084	-0.800877	-0.0954196	-6.64386	NaN	-0.465938	0.50284	-0.518701	-0.013043	-0.72738	0.0989585	-0.691989	-1.09542	-6.64386			0.133267	0.905476	0.655714
499	Q7TT50	Cdc42bpb		-0.456009	-2.35107	-2.4112	NaN	1.8508	-0.120294	-0.483985	-0.471929	-0.334607	-0.526992	-0.0291463	2.38515	-0.818579	-1.26188			0.242449	0.85853	0.657174
2841	Q9CPQ3	Tomm22		-0.215915	0.0313951	-0.498179	NaN	-6.15843	0.246104	1.67717	-0.619271	-0.438307	-0.321928	-0.926865	-3.1078	-2.07704	-3.8997			0.15426	0.891548	0.658322
2282	O35551	Rabep1		-1.08927	-0.954557	-1.46196	-6.64386	6.64386	NaN	-1.1488	0.934328	0.0949116	0.260628	1.543	-0.298673	-0.500218	-1.22432			0.111384	0.915818	0.658764
1000	Q8BTM8	Flna		-1.13924	-0.617056	-0.424688	-3.4112	1.97343	0.0398403	-0.365871	0.154454	0.0384361	-0.212568	-0.209228	0.0114957	0.186501	-0.204233			0.314139	0.847347	0.661397
3041	Q8CC88	Vwa8		-0.643856	-0.734563	-0.691989	-5.32193	3.71116	0.0799754	-0.395929	0.0328061	-0.0424568	-0.258425	0.0114957	-0.452057	0.158337	0.201634			0.17566	0.876723	0.662388
1129	P05201	Got1		0.567545	-0.345564	-0.166503	-4.38082	1.59455	0.437228	-0.136062	-0.382701	0.176323	0.185232	0.0867838	0.201634	0.279768	0.201634			0.258741	0.858799	0.662808
1230	Q99L13	Hibadh		0.116365	-0.603841	-0.948976	-3.77596	2.45654	0.27858	-0.215915	0.0786098	-0.0394883	0.0703893	0.0524158	0.149259	0.569491	0.0717627			0.264262	0.857599	0.663963
149	Q9R0Y5	Ak1		-0.498179	-1.18771	-0.788365	-4.53952	3.02308	-0.0649175	2.78597	-0.12658	-0.227692	-0.254978	-0.00433462	-1.2863	-0.870387	-1.152			0.205999	0.867629	0.664669
99	P56375	Acyp2		-1.09542	-1.04097	-1.01159	-3.39593	3.39067	-0.675765	3.01436	-0.524915	-0.152003	-0.013043	-0.0409718	-0.526992	-0.696658	-0.0469211			0.227557	0.862186	0.668102
2628	Q9CY18	Snx7		1.36233	0.421156	1.14339	-1.39593	-0.0499049	-0.0232697	6.64386	-0.300448	-0.200913	-0.279284	-0.0484122	NaN	NaN	NaN			0.217177	0.864323	0.669046
835	Q3TLP5	Echdc2		-2.85726	NaN	-1.12658	-6.64386	6.64386	-0.698998	-0.844251	-1.36216	-0.0203404	-0.231075	-0.639355	NaN	1.51046	NaN			0.0824905	0.940022	0.669429
1172	Q9WV60	Gsk3b		-1.21424	-1.03801	-0.72738	NaN	NaN	0.345964	-1.19429	0.0200577	-0.277534	-0.107803	0.0648829	-0.304006	-1.05589	-0.401635			1.77157	0.659818	0.669847
2592	Q9D8T7	Slirp		-0.360305	-0.524915	-0.340075	-6.64386	6.64386	-0.394032	4.48768	-0.182786	-0.268817	0.257011	-0.0785636	-3.14561	2.72596	NaN			0.109238	0.91567	0.670165
679	P10605	Ctsb		-0.751465	-2.1016	-1.39214	-4.68038	3.05832	-1.53116	-0.351074	-0.698998	-0.710756	-0.300448	-0.1976	-0.397828	0.411426	-0.746616			0.205918	0.867869	0.670892
617	Q9WUM3	Coro1b		0.145351	-0.345564	-0.575615	-6.64386	2.75617	-0.685014	NaN	-0.118727	-0.118727	-0.189351	0.0648829	-0.42082	-0.28279	-0.340075			0.163078	0.885049	0.671375
781	Q8BPN8	Dmxl2		-0.701342	-0.552156	-0.424688	-4.64386	1.06557	-0.510457	-0.54372	-0.246395	-0.2567	-0.531156	-0.0954196	-0.592919	-0.349235	-0.277534			0.284602	0.853632	0.673123
177	Q8CHT0	Aldh4a1		0.293959	-0.436354	-0.808437	-6.64386	3.95457	0.0935602	-0.494109	-0.272297	0.175045	-0.261881	0.0703893	-0.0469211	0.113701	0.129613			0.146848	0.896531	0.673257
753	O35435	Dhodh		-0.275786	0.0551957	-0.971431	NaN	-1.3474	-0.0923401	-0.239566	-0.318326	-0.263612	-0.0785636	0.00863037	1.50843	-0.300448	0.138814			0.89817	0.730734	0.67519
3021	Q9EQH3	Vps35		-0.0276749	-0.756331	-0.571322	-1.92687	-0.96016	0.0565835	-0.426625	0.0922074	-0.0969617	-0.117161	-0.0306193	-0.0159575	-0.685014	-0.330973			1.02239	0.716349	0.675746
1489	Q64133	Maoa		-0.500218	-1.03209	-0.924125	-4.50635	3.75264	0.328837	-0.187707	0.0690147	-0.0101344	0.0867838	0.0524158	0.0976109	0.39835	-0.524915			0.197785	0.867884	0.676502
3036	P62761	Vsnl1		-0.281036	-0.826233	-2.699	-3.17137	2.57749	0.0648829	-0.0306193	-0.380822	-0.0232697	-0.0800879	0.0840642	-0.187707	-0.50226	-0.756331			0.264468	0.85411	0.678679
1638	Q9CXW2	Mrps22		-1.06492	-0.362158	-0.121863	-4.68038	2.6801	0.0328061	-0.0619024	0.0690147	0.144046	0.238787	0.27739	-0.380822	-0.0908029	-0.500218			0.224639	0.862814	0.679655
2152	Q9WU79	Prodh		-1.73697	-1.1016	-1.44222	-5.87832	3.50843	0.200379	-0.85726	-0.194295	-0.114035	-0.481968	0.00432164	0.27858	-1.90509	-2.77596			0.169416	0.876504	0.680655
2690	Q9WUD1	Stub1		-2.50635	-0.33825	-0.875672	6.64386	-6.64386	-0.0365258	-0.305788	-0.556393	-0.531156	-0.75877	0.00288247	NaN	1.76893	NaN			0.114507	0.913983	0.684508
472	P08074	Cbr2		0.848798	0.443607	0.181421	-4.18442	-1.0862	0.324235	-1.01742	-0.0247367	-0.0664274	-0.0664274	0.22404	-0.899695	0.200379	0.683472			0.301685	0.848617	0.687962
969	Q922E6	Fastkd2		1.3115	0.852798	0.710173	-6.64386	NaN	0.331132	-1.08314	0.00288247	-0.508403	0.0229004	-0.14401	-0.281036	-0.332789	-0.232769			0.13091	0.905316	0.695097
1259	Q99JP6	Homer3		-3.57347	-2.72738	-2.64386	-4.23786	4.7967	0.219091	-0.277534	0.443607	-0.617056	-0.103147	0.111031	NaN	-6.64386	NaN			0.139295	0.897677	0.69605
1762	Q9CWG8	Ndufaf7		-0.222633	-0.556393	-0.571322	-6.64386	4.28932	0.0772429	-0.318326	0.264236	-0.0543923	-0.0159575	0.0648829	0.0200577	-0.816037	0.387363			0.149187	0.891493	0.69754
983	Q61578	Fdxr		0.649845	0.117695	0.332278	-3.662	NaN	-0.0320937	-0.488026	-0.0350469	0.16092	-0.148801	0.100305	NaN	-0.227692	1.12829			0.265022	0.853929	0.697779
2652	P16546	Sptan1		-0.0218043	-0.518701	-0.378945	-5.32193	1.28451	-0.137648	-0.434403	-0.231075	-0.21424	-0.428566	-0.139236	-0.388355	-0.281036	-0.367732			0.24503	0.858476	0.700007
2919	P10639	Txn		0.410341	-0.14401	-0.831358	-4.47393	2.92353	-0.013043	-0.456009	-0.529073	-0.018878	-0.0785636	-0.358454	1.09424	1.06212	1.82212			0.226158	0.860406	0.703581
1659	Q78J03	Msrb2		-2.12658	-1.59946	-1.42275	NaN	-0.78339	-0.800877	-1.84166	-0.41889	-0.550042	-0.664288	-0.00288824	-1.5187	-0.673463	-0.467932			1.1063	0.685378	0.712075
2402	Q8K4Q0	Rptor		0.678072	0.647084	1.29396	-2.26534	-6.64386	-0.352916	-1.20423	-0.152003	-0.114035	-0.281036	-0.114035	-0.818579	-0.985645	-0.888969			0.182544	0.87317	0.7123
2237	Q922Q4	Pycr2		-0.477944	-0.112475	-0.215915	-6.64386	3.39204	0.185232	-0.413115	0.0827026	0.0229004	0.202888	0.100305	-0.295128	-0.454032	-0.298673			0.165979	0.877165	0.715305
1905	Q8K212	Pacs1		-0.171368	-0.454032	-0.685014	-4.68038	0.975263	0.159629	-0.349235	0.0922074	0.0356239	-0.24127	-0.0709665	-0.803393	-0.76366	-0.621488			0.30188	0.841879	0.718378
1167	Q3UVX5	Grm5		0.199123	-0.140826	-0.305788	-6.64386	NaN	-0.0543923	-3.4112	-2.40354	-1.06492	-1.26882	-0.979942	0.0129261	0.0551957	0.0894982			0.157122	0.884606	0.720038
2471	O55131	Septin7		-0.584241	-1.39214	-0.940645	-4.53952	3.37226	-0.231075	0.00719549	-0.229382	-0.194295	-0.249822	-0.0846703	0.380729	-0.117161	-0.12658			0.223688	0.861905	0.722962
2173	Q9QUM9	Psma6		0.336855	-2.4344	-0.168123	-3.85726	4.55053	0.309176	0.418999	-0.0892673	0.648005	1.14535	0.113701	-0.678072	0.128293	1.68122			0.191375	0.866657	0.723081
2161	Q8BIW1	Prune1		-0.897006	-0.628162	-1.34373	-3.9885	1.74416	-1.23447	0.650765	-0.411195	-0.00578236	-0.701342	-0.0877334	-0.446148	-0.263612	-0.195946			0.320825	0.836124	0.723153
488	P80316	Cct5		-0.0558912	-0.384584	-0.680382	-6.64386	3.69254	-0.0877334	0.204141	0.195348	-0.15682	-0.181149	0.00863037	-0.0365258	-0.541618	-0.224317			0.163913	0.87694	0.723319
705	Q8BHZ0	Cyria		-0.821126	-0.703689	-1.51046	NaN	6.64386	-0.347399	-0.985645	0.408168	-0.242977	-0.190997	0.0426443	2.67942	6.64386	6.64386			0.123597	0.907204	0.725735
1377	Q8R0A7	Kiaa0513		-2.23786	-2.94342	-1.67116	-2.21759	NaN	-0.988504	-1.99424	-1.04097	-0.907793	-1.55216	-0.448115	-2.40354	-2.08927	-2.44222			1.12652	0.674497	0.726752
1892	Q7TQI3	Otub1		-0.913216	-1.67116	-1.64386	-2.9771	1.23634	0.187768	3.31208	-0.753896	-0.209228	-0.00578236	0.177599	-2.60823	-2.24469	-2.05889			0.350236	0.828861	0.72677
181	Q9JLJ2	Aldh9a1		0.27739	0.207893	-0.293359	-6.64386	3.0827	0.240009	-0.386468	0.0867838	0.138814	0.0772429	-0.0923401	-0.209228	0.299831	0.334568			0.171339	0.874155	0.728203
341	P50518	Atp6v1e1		-0.224317	-0.687335	-0.438307	-6.64386	3.68179	-0.0800879	-1.49411	-0.471929	-0.0262051	-0.226004	0.269033	1.50284	0.876566	-1.54372			0.163735	0.878586	0.729782
1763	Q9DCS9	Ndufb10		0.460481	0.393965	-0.312939	-5.2109	3.19077	0.0257376	3.61011	-0.459973	-0.0513992	-0.0985055	-0.052895	0.796598	-0.0862011	0.225275			0.199267	0.864369	0.730029
2300	A2ALS5	Rap1gap		-2.11404	0.121679	-1.56064	NaN	NaN	-1.0862	6.64386	-1.12029	-1.30401	-1.662	-0.380822	-1.699	-1.29336	-2.14561			0.275249	0.846965	0.734618
1423	Q924L1	Letmd1		0.24732	0.607863	-0.630394	-6.64386	6.64386	-0.226004	-0.189351	-0.293359	-0.148801	-0.367732	0.0398403	6.64386	NaN	NaN			0.117301	0.912169	0.734821
1057	Q9D6Y9	Gbe1		-1.53116	-1.12343	-1.07704	-6.64386	6.64386	0.0908535	0.918386	-0.0724828	-0.340075	-0.26708	0.0935602	-0.0816138	-0.778432	0.343692			0.126707	0.905306	0.735972
1919	P97467	Pam		0.559736	-0.351074	-0.547932	NaN	5.37135	0.902267	0.956057	0.306845	-0.011588	0.243669	0.273814	NaN	6.64386	6.64386			0.165117	0.875568	0.736827
244	Q9EPJ9	Arfgap1		-2.191	-6.64386	NaN	-6.64386	5.29002	-1.21759	-1.53116	-0.579922	-0.662003	-0.713119	-0.675765	-2.45008	NaN	-6.64386			0.0892694	0.930469	0.737985
871	Q8BGD9	Eif4b		-0.687335	-3.662	1.15963	6.64386	-2.32916	-0.304006	NaN	1.29101	1.51551	-2.29336	0.515006	1.8883	-1.54793	6.64386			0.137252	0.896048	0.738552
718	Q8BIP0	Dars2		-0.741783	-1.2109	-1.074	-6.64386	4.05875	0.0565835	-0.473931	-0.00868222	0.0384361	0.183963	0.163499	-0.662003	-2.35845	NaN			0.162181	0.878326	0.739784
3056	Q8BH57	Wdr48		-0.24127	-0.136062	-0.323733	NaN	NaN	-0.0892673	6.64386	0.381837	0.288063	-0.84944	0.246104	-0.883635	-0.844251	-0.33825			0.426116	0.792953	0.739801
3020	P59016	Vps33b		0.309176	-0.300448	0.201634	-4.96578	NaN	-0.773492	-0.463947	-0.332789	-0.452057	-0.634867	-0.0543923	0.0621218	-0.773492	-0.608232			0.221803	0.861468	0.740951
1451	Q6PB66	Lrpprc		-0.194295	-0.41889	-0.461959	-5.2109	2.1811	0.0229004	0.0440444	0.0100636	-0.0513992	-0.0573916	0.0186342	-0.171368	-0.286304	-0.246395			0.24307	0.854931	0.741297
1390	O88448	Klc2		-1.04394	-0.946194	-0.717857	-6.64386	3.75264	-0.369595	-0.75877	-0.0380064	-0.232769	0.134878	-0.0159575	-0.659723	-0.648372	-0.810966			0.169593	0.874791	0.742144
2573	Q5DTL9-3	Slc4a10		-0.0262051	-1.0145	-3.49005	NaN	NaN	-2.9105	0.0496307	-1.11716	-0.994241	-1.20423	-1.25498	-0.0877334	0.397255	0.217851			0.2575	0.853286	0.743128
1651	Q99N87	Mrps5		-0.512514	-0.0350469	-0.325539	-6.64386	1.61447	-0.309359	-1.04097	-0.415038	-0.343732	-0.778432	-0.0232697	-0.614845	-0.438307	0.0454429			0.202374	0.863686	0.745106
2193	P14685	Psmd3		-2.4112	-2.01742	-2.88897	NaN	4.22913	0.112366	-0.394032	0.0496307	0.00288247	-0.00578236	-0.150401	0.128293	0.0648829	-0.0335695			0.163555	0.878982	0.747033
2711	P09925	Surf1		-1.30045	-1.00289	-2.92139	-4.96578	3.61836	-2.9885	0.892974	-0.409278	0.0328061	-0.181149	-0.013043	-0.798366	-1.02034	-0.621488			0.198008	0.865101	0.747054
1362	Q8BNW9	Kbtbd11		1.07039	-6.64386	0.284514	-6.64386	6.64386	-0.316528	-0.915936	-0.382701	-0.0619024	-0.440264	-0.187707	-0.463947	0.0100636	-0.013043			0.106877	0.91588	0.749794
2245	P61027	Rab10		-1.44615	-0.360305	-1.41889	-6.64386	3.14633	-0.186065	-0.463947	-0.32916	-0.239566	-0.295128	-0.205896	-0.749038	-1.68038	-1.17137			0.182101	0.867771	0.753402
3084	P63101	Ywhaz		-0.343732	-0.261881	-0.894322	-6.50635	4.02379	-0.0558912	-0.0484122	-0.176251	-0.153607	-0.117161	0.0621218	-0.00578236	0.0440444	0.104337			0.170706	0.874069	0.757989
2087	P24369	Ppib		-0.253257	-0.836501	0.186501	-5.87832	3.4049	-0.0484122	-0.161653	-0.118727	0.041243	0.107018	-0.00723156	0.471968	0.115033	0.361768			0.195093	0.864319	0.759891
960	Q7TPD2	Fam185a		-0.477944	-1.16165	-0.382701	-6.64386	4.69237	-0.0439433	-0.176251	-0.0664274	0.0398403	-0.00288824	0.041243	NaN	NaN	NaN			0.15837	0.877028	0.760019
2667	Q9CYR0	Ssbp1		0.703987	0.051024	-0.369595	-4.03505	1.93471	0.426533	NaN	-0.217591	0.041243	0.615416	2.28096	-2.78588	NaN	2.57362			0.262414	0.846994	0.762171
1869	P29758	Oat		0.601221	0.0676387	-1.27579	-6.64386	4.05146	0.221568	0.411426	-0.16004	0.00288247	-0.145605	-0.0499049	0.564622	0.129613	0.15056			0.165546	0.873967	0.764878
1799	Q9Z1J3	Nfs1		-0.54372	-0.275786	-1.47393	-4.75633	2.2194	-0.0014434	-0.394032	-0.0174171	-0.227692	0.0565835	0.111031	0.204141	-0.739372	-0.790859			0.271195	0.846483	0.766178
1809	Q9CQE1	Nipsnap3b		0.681674	0.0772429	-0.0785636	-2.35107	-2.60823	-0.554273	0.69332	-0.62371	0.0745054	-0.236164	-0.00578236	-0.129734	0.0398403	-0.0232697			0.492756	0.769334	0.770761
2277	P61294	Rab6b		-2.2109	-1.94898	-2.63487	NaN	3.04212	-0.0247367	-0.00868222	-0.194295	-0.0985055	-0.0543923	-0.106249	-0.152003	-0.473931	-0.384584			0.219182	0.860296	0.77178
188	Q7TQF7	Amph		-0.382701	-0.603841	-0.584241	-5.05889	1.91265	0.00144204	-0.0380064	-0.45799	-0.164884	-0.652901	-0.33825	-0.296899	0.617299	-0.171368			0.274113	0.843615	0.776566
2862	Q9CQN1	Trap1		0.42975	-0.545824	-0.244685	-6.50635	2.67897	-0.0247367	-0.148801	-0.013043	0.0840642	-0.194295	0.264236	-0.181149	0.167358	-0.483985			0.195939	0.864254	0.7787
1531	Q8R3F5	Mcat		-0.469929	1.49313	-0.569179	NaN	NaN	0.273814	-0.358454	-0.052895	0.0157831	-0.0276749	0.0186342	NaN	6.64386	NaN			0.280743	0.840984	0.779096
214	Q9DBG3	Ap2b1		0.0299829	-0.186065	-0.0439433	-6.05889	2.24336	0.167358	-0.0394883	-0.0276749	-0.077041	-0.137648	0.0214797	0.167358	-0.0877334	-0.187707			0.218955	0.858558	0.780767
1793	P08553	Nefm		-2.04097	-2.34373	-1.85204	-3.09542	-0.614845	-1.63935	-1.03801	-1.16812	-1.08927	-1.41889	-1.00868	-1.73216	-1.17462	-0.597278			0.900433	0.675348	0.782026
231	P08226	Apoe		-1.46196	-1.25154	-1.662	-5.87832	3.85509	-0.28279	-0.831358	-0.358454	-0.330973	-0.115597	-0.388355	-0.595097	-0.643856	-0.915936			0.194644	0.863231	0.783922
1755	Q9DC69	Ndufa9		-1.32554	-0.954557	-0.0954196	-4.13289	3.07108	0.183963	-0.434403	0.0482362	0.112366	0.0398403	-0.109359	0.397255	0.244887	0.399445			0.271215	0.843977	0.785492
471	P48758	Cbr1		0.40163	0.655352	0.668119	-6.64386	-0.891643	-0.0335695	-0.232769	-0.296899	-0.261881	-0.388355	-0.0469211	-0.813499	-0.72738	-0.58208			0.218235	0.858894	0.786151
1930	Q99MN9	Pccb		0.0271541	-0.134477	0.107018	-6.50635	3.3147	0.345964	0.226508	0.0758749	0.0129261	-0.0320937	0.0100636	0.424385	0.298658	-0.00433462			0.188322	0.864267	0.789276
2695	P61264	Stx1b		0.00288247	-0.467932	-1.93236	-6.50635	3.86523	0.0662615	0.041243	-0.166503	-0.152003	-0.461959	0.0881415	0.00144204	-0.630394	-0.736966			0.179203	0.866658	0.790959
169	P24549	Aldh1a1		-1.58208	-2.18442	-4.15843	-0.761213	4.44917	0.343692	-0.360305	-0.0800879	0.0426443	-0.0877334	-0.0232697	0.191563	-0.0380064	-0.471929			0.214139	0.857809	0.793682
994	P97447	Fhl1		-1.52284	-1.22769	-1.26188	-6.64386	5.31821	-0.129734	-0.965784	-0.131313	0.407081	0.205393	0.342555	-0.678072	-0.798366	-0.706041			0.156204	0.878434	0.794914
2496	Q62420	Sh3gl2		-3.87832	-2.74662	-2.74662	-2.80591	4.2499	-0.077041	-0.365871	-0.562772	-0.42082	-0.612638	-0.15682	-1.25498	-1.80591	-1.85204			0.206994	0.861363	0.795636
106	P84309	Adcy5		-0.526992	-0.58208	0.192825	-6.64386	-0.136062	-1.33643	NaN	-0.373327	-0.456009	-1.1488	-0.401635	NaN	NaN	NaN			0.242604	0.85275	0.795993
2082	Q91VM9	Ppa2		-2.26534	-0.12658	-0.327348	-5.87832	2.06661	-0.334607	-0.773492	-0.107803	0.0676387	-0.318326	-0.289827	-0.655172	-0.720232	-1.45403			0.233685	0.852738	0.796659
1771	Q9CQJ8	Ndufb9		0.811471	0.569491	0.396159	-6.64386	1.43082	0.238787	-0.311148	0.0200577	-0.0694519	0.163499	-0.106249	0.0200577	0.659925	0.372952			0.205048	0.862536	0.797008
1758	Q59J78	Ndufaf2		-0.979942	-0.440264	-1.30401	-6.50635	4.10961	-0.734563	1.38128	-0.200913	-0.137648	-0.325539	-0.349235	-0.880976	2.4957	-3.27928			0.173335	0.867961	0.798504
1112	Q8CGK7	Gnal		0.655352	0.243669	0.599318	NaN	NaN	0.228973	-6.64386	-0.45799	-0.467932	-0.545824	-0.351074	6.64386	6.64386	6.64386			0.214857	0.857139	0.799872
1747	Q9ERS2	Ndufa13		-0.330973	0.187768	-1.93788	-6.64386	6.64386	0.0854246	0.340277	0.232661	0.0538064	-0.0262051	0.0200577	1.93621	0.453122	0.40163			0.13882	0.891317	0.804771
107	P97490	Adcy8		0.16092	0.121679	0.319618	-6.64386	NaN	-1.74662	NaN	-0.637109	-0.0892673	-0.592919	-0.312939	-1.75633	-0.136062	-0.360305			0.172993	0.869351	0.806466
2993	Q9QY76	Vapb		NaN	-6.64386	NaN	-6.64386	6.64386	-1.12973	-1.11092	-0.634867	-0.800877	-0.951764	-0.488026	NaN	0.511974	-6.64386			0.0589936	0.953537	0.80861
469	P24270	Cat		-0.512514	-0.341903	-0.592919	-1.55216	0.669027	0.299831	0.519039	-0.2567	0.121679	0.316146	-0.263612	0.566572	1.39232	0.388465			1.06903	0.631261	0.80873
2735	P46097	Syt2		-1.95456	-1.17137	-1.53952	-0.14401	NaN	-0.409278	-0.72261	-0.392137	-0.202572	-0.332789	-0.274041	-0.454032	-0.293359	-0.452057			0.896668	0.661965	0.809822
2515	P55012	Slc12a2		-1.0619	-1.75147	-1.41504	2.33571	-6.64386	-0.687335	-2.94342	-0.16004	-0.325539	-0.946194	-0.318326	NaN	NaN	NaN			0.212576	0.85844	0.810501
2113	Q61151	Ppp2r5e		0.222805	0.0676387	0.344828	0.0662615	0.0786098	6.64386	-0.132894	0.146655	-0.163268	-0.224317	-0.401635	NaN	NaN	NaN			0.299407	0.830823	0.822038
178	Q8BWF0	Aldh5a1		-1.32916	-1.1488	-1.25498	-1.30757	0.482332	-0.0800879	-0.652901	-0.0203404	0.051024	-0.114035	0.147958	-0.265345	0.00144204	0.136191			1.11257	0.615823	0.823181
5	Q8VE95	Q8VE95		-6.64386	-0.0862011	-6.64386	-3.42663	6.64386	-0.913216	-6.64386	-0.567041	-0.215915	-0.902389	-1.36959	0.252173	0.715454	NaN			0.116206	0.906979	0.825789
1133	Q3ULJ0	Gpd1l		0.228973	-0.018878	-0.657445	-3.14561	2.27739	0.0454429	2.89084	0.0100636	-0.125006	0.285698	0.276199	NaN	NaN	NaN			0.361774	0.793711	0.826985
794	P60904	Dnajc5		-1.30045	-1.02915	-2.11404	NaN	3.1614	-0.529073	6.64386	-0.107803	-0.330973	0.311503	-0.304006	-0.288065	-0.321928	-0.492078			0.236976	0.848982	0.829605
1280	Q61696	Hspa1a		-1.03505	-1.84684	-0.54372	-5.57347	3.6774	-0.444184	-0.0740006	-0.164884	0.104337	-0.0424568	0.323082	-0.915936	-0.132894	-0.72977			0.219064	0.854115	0.833591
2553	Q8BGF9	Slc25a44		NaN	NaN	5.63064	-6.64386	1.97563	0.137504	NaN	0.400538	-0.210897	-0.0694519	0.0370308	6.64386	NaN	NaN			0.0739141	0.943621	0.835626
1784	Q9DC07	Nebl		-1.08314	-2.06492	-1.67577	-5.64386	3.85987	-0.520769	-0.771027	-0.295128	-0.117161	-0.327348	-0.263612	-0.586406	-0.785875	-0.703689			0.213125	0.856835	0.835894
1898	Q9D404	Oxsm		-0.592919	0.660837	0.529071	-6.64386	2.1003	-0.0664274	-0.194295	0.129613	0.181421	0.0827026	0.0894982	-0.123434	0.285698	0.0454429			0.212994	0.857202	0.837114
2170	O70435	Psma3		0.975263	0.293959	0.0356239	-6.64386	-6.64386	0.53107	-0.270556	0.117695	0.185232	0.260628	-0.00868222	-6.64386	-6.64386	NaN			0.156843	0.87365	0.837532
1068	Q9CRY7	Gdpd1		-0.610433	0.0867838	0.0496307	-6.64386	0.725087	-0.409278	-1.08314	-0.327348	-0.134477	-0.212568	-0.37707	0.172487	-1.15843	-0.430509			0.24287	0.8478	0.838521
285	P50428	Arsa		2.35304	-1.23447	0.140124	-6.50635	2.01578	0.215368	-0.356605	0.0538064	0.140124	-0.438307	0.345964	0.364012	1.29396	0.125651			0.20127	0.860979	0.840149
837	Q8BH95	Echs1		0.171207	-0.226004	0.190299	-5.64386	0.374066	-0.401635	1.53406	0.176323	-0.0573916	-0.0335695	-0.248108	-0.971431	-0.619271	-1.05889			0.288525	0.834503	0.8402
144	Q9Z0X1	Aifm1		-2.17788	-0.531156	-0.430509	-5.79586	3.4844	-0.312939	-0.664288	-0.428566	0.00863037	-0.390245	-0.0664274	0.0285691	-0.244685	-0.153607			0.218703	0.854725	0.84314
1800	Q9QZ23	Nfu1		2.68347	2.33199	-1.17788	NaN	NaN	0.22404	-0.741783	-0.0203404	-0.207561	-0.110916	0.0370308	6.64386	6.64386	6.64386			0.19877	0.861153	0.844366
1668	P00405	Mtco2		-0.112475	-0.442222	-0.347399	-5.44222	3.36933	0.379621	0.790772	-0.0709665	0.0538064	-0.177882	0.0257376	0.49057	0.49057	0.275007			0.23617	0.849157	0.845802
1987	P62962	Pfn1		0.412511	-0.172994	0.607863	-3.60823	-2.29336	-0.0573916	-0.212568	-0.321928	-0.132894	-0.161653	-0.0908029	-0.288065	-0.411195	0.217851			0.438564	0.764789	0.84877
373	Q80XN0	Bdh1		-0.780909	-0.717857	-0.0159575	-6.64386	4.20891	-0.258425	0.169925	0.041243	-0.0543923	-0.190997	-0.0740006	0.125651	0.520045	0.254594			0.187443	0.860741	0.849228
140	Q80SW1	Ahcyl1		-4.13289	NaN	-4.64386	-4.79586	2.16672	0.112366	-0.120294	-0.481968	-0.659723	-1.03505	-0.488026	-6.64386	-6.64386	NaN			0.167431	0.867059	0.856423
2443	P32020	Scp2		-1.0862	-2.07097	-1.42275	-3.87832	4.43816	-0.07552	0	-0.612638	0.285698	0.390668	-0.139236	0.253384	0.0703893	0.302173			0.241584	0.84875	0.856785
19	P61922	Abat		-0.852042	-1.38082	-0.965784	-4.47393	3.93791	0.243669	0.0257376	-0.152003	0.00432164	0.104337	0.051024	0.568519	0.306845	-0.106249			0.254186	0.840848	0.863179
1113	P18872	Gnao1		-2.5649	-1.64386	-3.26534	-4.44222	4.65587	-0.107803	-0.671163	-0.120294	-0.373327	-0.390245	-0.0709665	-0.99137	-0.974262	-1.58208			0.209432	0.856443	0.865258
1146	Q99LD4	Gps1		-1.25843	-1.75147	0.75446	-5.1078	3.72944	0.119024	0.301002	0.0356239	0.0243196	0.16221	0.211635	-0.261881	0.233888	0.434028			0.233067	0.84857	0.866741
1415	Q8VDC0	Lars2		0.144046	-0.0469211	-0.334607	-6.64386	0.685267	-0.251539	-0.215915	-0.473931	-0.0862011	-0.21927	-0.237864	-0.788365	-0.217591	-0.852042			0.252552	0.839799	0.867801
1204	Q8BMS1	Hadha		0.292782	-0.500218	-0.891643	-6.64386	3.14714	0.246104	-0.510457	-0.15682	0.0579701	-0.237864	0.0057592	-0.018878	0.328837	-0.169745			0.210734	0.854497	0.868592
2058	Q99K51	Pls3		-0.0938791	-0.395929	0.0243196	-6.64386	3.07776	-0.343732	-0.37146	-0.274041	-0.187707	-0.181149	-0.0785636	1.07313	0.58111	0.355016			0.211452	0.853654	0.869941
1135	Q8BUV3	Gphn		0.475085	1.19093	-0.438307	-6.64386	0.870266	0.279768	-0.436354	-0.148801	-0.209228	-0.164884	-0.209228	0.0271541	0.164786	0.355016			0.234236	0.847933	0.871202
1226	Q640R3	Hepacam		-1.15521	-0.617056	-1.12973	NaN	3.75435	-0.0664274	NaN	-0.110916	0.111031	-0.295128	0.176323	-4.4112	6.64386	6.64386			0.197078	0.858755	0.873337
1705	Q9JMH9-6	Myo18a		1.92903	-0.0573916	-1.14242	-5.1078	NaN	0.0114957	-0.442222	-0.16004	-0.490051	-0.520769	-0.296899	0.0976109	0.0454429	NaN			0.224383	0.85402	0.875216
1282	Q61316	Hspa4		-0.675765	0.197865	-0.639355	-4.75633	1.46362	0.111031	-0.131313	-0.0588937	-0.0320937	-0.132894	0	-0.0101344	0.180148	0.0299829			0.34865	0.792808	0.877085
2872	Q9ESN6	Trim2		-0.569179	-0.222633	-1.21759	-3.55639	-0.438307	-0.382701	-0.899695	-0.207561	-0.21927	-0.446148	-0.137648	-0.148801	-0.358454	-0.103147			0.646785	0.687488	0.878218
1270	Q9EQ06	Hsd17b11		-1.53116	-1.86775	-1.63039	-6.64386	6.64386	0.681674	-0.309359	0.158337	0.327687	0.991318	-2.07097	-0.21424	-0.475936	-0.194295			0.153	0.874927	0.882996
1525	Q3THS6	Mat2a		-0.148801	0.136191	0.265437	-6.64386	1.82416	0.0384361	-0.537424	-0.0159575	-0.052895	0.265437	-0.123434	0.0949116	0.120352	-0.0603973			0.235507	0.848103	0.883266
2912	P68372	Tubb4b		-0.454032	-0.465938	-0.349235	-6.26534	1.46153	0.0621218	-0.524915	-0.0469211	-0.189351	-0.295128	-0.199255	-0.16004	-0.883635	-0.739372			0.268425	0.835706	0.883882
1235	Q9CPS6	Hint3		-2.13289	-1.68966	-2.2863	-1.39214	2.42169	0.140124	0.149259	-0.212568	-0.0800879	-0.469929	-0.249822	NaN	NaN	NaN			0.43787	0.753011	0.895356
992	P97807	Fh		-0.22095	-0.343732	-0.444184	-5.2109	1.93017	0.0454429	-0.415038	0.109695	0.0758749	-0.110916	0.100305	0.358396	-0.158429	0.333424			0.311012	0.808914	0.895558
2788	P62073	Timm10		-0.841663	-0.657445	-0.91866	-6.64386	3.5986	-0.298673	-0.0439433	-0.364013	0.051024	-0.013043	-0.522841	-0.0634091	-0.145605	-0.364013			0.213492	0.853123	0.896547
2611	Q9Z0F7	Sncg		NaN	-6.64386	NaN	-5.96578	6.64386	0.939603	-1.76611	0.556797	-0.0603973	-0.41889	-0.222633	-6.64386	NaN	NaN			0.0674655	0.949376	0.900668
2720	Q64332	Syn2		-0.0862011	-0.375197	-0.139236	-6.64386	3.0552	-0.0159575	0.153157	-0.0159575	-0.0954196	-0.550042	-0.298673	0.755315	0.539035	0.111031			0.221893	0.85235	0.90258
1267	Q8K3A0	Hscb		-1.1976	0	-1.88897	-4.13289	NaN	0.0635029	0	-0.195946	-0.0159575	-0.189351	-0.0816138	-0.395929	-0.657445	-6.64386			0.34753	0.784733	0.903022
901	P60840	Ensa		-0.442222	-0.910502	-0.628162	-6.64386	NaN	-0.680382	-0.657445	1.23756	-0.734563	-0.291592	-0.0454315	-5.57347	-3.27928	NaN			0.210495	0.852994	0.903111
1277	P11499	Hsp90ab1		-0.0724828	-0.710756	-0.870387	-5.71786	-0.330973	-0.0862011	0.0621218	-0.132894	-0.137648	-0.58208	-0.166503	-0.979942	-1.83136	-1.87832			0.350002	0.7856	0.903511
2704	Q9WUM5	Suclg1		-0.373327	-0.680382	-0.83908	-6.26534	2.04054	-0.189351	0.27262	-0.813499	-0.261881	0.0565835	-0.00723156	-0.75877	-0.558517	-0.619271			0.263483	0.836047	0.903594
1103	Q9CQI3	Gmfb		-0.463947	-0.619271	-0.0923401	-5.50635	-1.23786	-0.846843	-1.44222	-0.426625	-0.166503	-1.56064	-0.520769	-0.461959	-0.442222	-0.254978			0.377006	0.773626	0.903648
2828	Q8VBT0	Tmx1		-0.84944	0.932061	0.728574	-6.64386	-6.64386	6.64386	NaN	0.10165	0.128293	-0.0144996	0.342555	-6.64386	-6.64386	-6.64386			0.146186	0.87524	0.904089
1925	Q05920	Pc		0.00719549	-1.08314	-0.512514	-6.64386	2.45497	0.0143553	-0.07552	-0.153607	-0.0846703	-0.177882	-0.018878	-0.592919	-0.597278	-0.573467			0.237179	0.845444	0.904374
159	P45376	Akr1b1		-0.177882	-2.662	-2.59074	-3.57347	4.42633	0.0786098	-0.21927	-0.134477	-0.174621	-0.226004	-0.134477	0.147958	0.452068	0.112366			0.246714	0.839704	0.904681
675	O35927	Ctnnd2		-0.72738	-2.74662	-2.79586	NaN	0.451013	0.130931	-1.53952	-0.117161	-0.142417	-0.584241	-0.0203404	-0.428566	-1.16812	-1.08009			0.464836	0.741361	0.904763
919	Q6PH08	Erc2		-2.8365	-2.8365	-2.2109	NaN	2.69399	-0.110916	0.0827026	-0.232769	-0.347399	-0.405451	-0.195946	-0.749038	-0.592919	-0.957356			0.261978	0.835619	0.907579
953	Q3TDN2	Faf2		-0.516636	-0.316528	-0.275786	-6.64386	NaN	-2.152	-0.816037	-0.614845	-0.813499	-1.09851	-0.37707	NaN	-1.49005	-0.873027			0.218453	0.854444	0.908822
2084	Q8BSS9	Ppfia2		-1.1016	-0.42082	-2.1016	2.19661	-6.64386	-0.132894	-0.907793	-0.137648	-0.415038	-0.852042	-0.272297	-1.06794	-1.57347	-0.985645			0.248074	0.83928	0.909279
1986	Q9WUA3	Pfkp		-0.687335	-1.9885	-1.68038	-2.191	NaN	-0.365871	-1.55216	-0.248108	-0.249822	-0.479955	-0.236164	-1.02915	-1.22095	-1.152			1.201	0.552898	0.910785
2430	Q8C8N2	Scai		1.49723	-0.33825	-1.61706	-6.64386	1.56316	0.153157	-0.671163	-0.161653	-0.21927	-0.231075	-0.0454315	NaN	NaN	NaN			0.237746	0.842871	0.911849
763	Q3UH60	Dip2b		0.202888	-0.673463	-1.52699	-1.99424	-3.4112	0.151859	-0.632629	0.0328061	-0.0923401	-0.575615	-0.0908029	-0.15682	-1.02915	-2.71786			0.641415	0.674424	0.912762
2086	P17742	Ppia		-2.26534	0.289244	-0.492078	-6.64386	3.47028	0.200379	0.155749	-0.239566	-0.0247367	-0.0634091	-0.0985055	-0.424688	-1.0619	-0.369595			0.213048	0.853342	0.914321
2244	Q9CZN8	Qrsl1		-0.0954196	0.0676387	-0.0892673	-6.64386	2.17089	0.510962	-0.428566	-0.0664274	-0.168123	-0.0740006	-0.110916	-0.0101344	-0.150401	0.49057			0.24176	0.840593	0.917222
1542	Q99KE1	Me2		-0.831358	-0.251539	-1.28279	-5.57347	4.22705	0.24123	-0.467932	0.206643	0.140124	0.0745054	0.15056	0.418999	0.291604	0.584962			0.232602	0.845311	0.924721
688	Q9JLV5	Cul3		0.0157831	-1.30401	-0.680382	NaN	-2.38082	0.10165	0.0962619	-0.253257	-0.0588937	-0.0365258	0.109695	0.0717627	-0.595097	-0.788365			0.791968	0.621671	0.937049
1052	Q99JT1	Gatb		0.100305	0.276199	-0.608232	-6.64386	2.22497	0.263034	-0.424688	0.275007	-0.128156	-0.0394883	0.126973	NaN	NaN	NaN			0.247535	0.836178	0.942237
2657	P05480	Src		-0.2567	-0.632629	-0.685014	NaN	1.57725	0.0313951	1.19912	-0.307573	-0.428566	-0.323733	-0.186065	NaN	6.64386	NaN			0.379988	0.76424	0.946194
701	Q5SQX6	Cyfip2		-0.327348	-0.00433462	-0.128156	-6.64386	1.93168	-0.0484122	-0.603841	-0.15682	-0.176251	0.126973	-0.0709665	0.197865	0.140124	-0.192645			0.25786	0.834545	0.947294
348	Q811I0	Atpaf1		-1	-0.341903	-0.148801	0.0313951	NaN	-0.239566	6.64386	-0.865122	-0.617056	-0.567041	-0.0877334	-0.349235	1.04893	0.27858			0.564108	0.685558	0.947673
1750	Q62425	Ndufa4		0.0454429	0.284514	-2.73697	-6.64386	3.19582	-0.275786	-0.643856	-0.813499	0.109695	0.0200577	0.0551957	-0.450084	-0.104697	0.0989585			0.222713	0.847098	0.94834
182	P05064	Aldoa		-0.0101344	-0.988504	-0.899695	-2.41889	-0.657445	0.102994	-0.571322	-0.288065	0.124328	0.0271541	-0.018878	0.0129261	0.31034	-0.115597			1.13604	0.549055	0.948698
2800	Q9WV98	Timm9		-5.26534	0.556797	-1.08009	-4.44222	6.54586	-2.35845	0.620117	-0.72261	-0.514573	-0.648372	-0.334607	3.31296	1.19787	1.38128			0.166076	0.864297	0.951844
2426	P26638	Sars1		0.0299829	-0.100051	-0.405451	-6.64386	1.61824	0.155749	-0.0724828	-0.450084	-0.373327	-0.409278	-0.202572	-0.101598	0.0690147	0.0524158			0.265852	0.830119	0.952209
944	Q8C163	Exog		-1.45403	-2.32916	-1.43051	-6.64386	6.64386	0.166073	0.439357	0.200379	0.0299829	-0.204233	0.169925	-0.608232	-0.500218	-0.50226			0.166932	0.864566	0.952826
2230	Q3UEB3	Puf60		-0.518701	0.226508	0.868687	-0.123434	5.42304	-0.164884	-0.018878	0.0690147	-0.155213	-0.253257	-0.236164	6.64386	6.64386	6.64386			0.256047	0.831474	0.955023
1749	Q9CQ91	Ndufa3		0.192825	-0.207561	-0.753896	-6.38082	2.12862	0.331132	-1.21759	-0.486004	0.0299829	0.254594	0.0881415	0.149259	0.320773	0.125651			0.267145	0.82904	0.95927
27	Q9CXJ4	Abcb8		2.14437	0.822934	2.28363	-6.26534	-0.878321	0.182692	1.25036	0.0454429	0.0786098	-0.018878	-0.186065	0.902267	1.52406	1.46832			0.238199	0.839723	0.961526
2856	Q7TQD2	Tppp		-5.79586	-2.04692	-2.39593	-3.2109	2.07656	-0.621488	-6.64386	0.0524158	-0.349235	2.79161	-0.321928	-4.08314	NaN	NaN			0.229407	0.840642	0.963805
53	Q07417	Acads		0.308011	0.0157831	0.183963	-6.38082	3.86503	0.211635	-0.0831412	-0.0276749	0.0271541	-0.202572	0.175045	1.68392	1.5008	1.81885			0.226366	0.844466	0.968721
286	P50429	Arsb		-0.60165	0.164786	-1.23786	-6.64386	NaN	0.27262	-0.304006	0.0840642	0.158337	-0.296899	0.0648829	-6.64386	1.01792	-4.35107			0.216026	0.847975	0.968756
489	P80317	Cct6a		-0.314733	-0.753896	-0.373327	-2.52284	-2.39593	-0.28279	-0.878321	-0.448115	-0.72977	-0.224317	-0.307573	0.205393	-0.179515	0.175045			0.927813	0.571459	0.975482
3072	Q91WQ3	Yars1		0.284514	-0.200913	-0.179515	-6.64386	1.33857	-0.0740006	-0.483985	0.00863037	0.0538064	-0.155213	-0.0439433	-0.174621	-0.227692	0.169925			0.276513	0.817827	0.97723
1403	Q91YP0	L2hgdh		-0.562772	-0.110916	-1.31115	-4.18442	1.6722	0.0854246	-0.258425	-0.052895	0.197865	0.358396	-0.0740006	-0.248108	0.27739	0.418999			0.437168	0.730422	0.977706
615	Q8K1Z0	Coq9		2.69844	-0.397828	-3.8997	-6.64386	2.44626	-0.186065	-1.90509	-0.567041	-0.352916	-1.16812	-0.606035	1.49313	0.846393	0.818033			0.205302	0.854332	0.97848
1850	Q3UHB1	Nt5dc3		-0.0174171	-0.134477	-0.477944	-4.87832	0.633199	-0.37707	-0.351074	0.0813396	0.0214797	-0.158429	-0.0469211	0.362891	0.427606	0.0962619			0.420566	0.738199	0.981224
1532	Q99MR8	Mccc1		0.175045	-0.16004	-0.608232	-5.50635	1.6173	0.0313951	-0.0634091	-0.013043	0.0454429	-0.0892673	-0.0724828	-0.531156	-0.62371	2.07929			0.328645	0.781841	0.981241
2434	Q8R127	Sccpdh		0.0538064	0.617299	-0.72261	-6.64386	2.16832	0.144046	0.594549	-0.428566	-0.234465	-0.277534	-0.0816138	-0.422752	1.31557	0.100305			0.257908	0.83019	0.984245
2130	Q8VE85	Prelid3a		0.587845	1.28392	-6.64386	-6.50635	6.64386	-0.109359	1.04334	-0.15682	-0.150401	-0.362158	0.0894982	NaN	NaN	NaN			0.144146	0.874162	0.985935
174	Q8K009	Aldh1l2		0.119024	-0.352916	0.607863	-4.79586	NaN	0.157044	-0.16004	-0.388355	-0.343732	0.0579701	-0.0291463	NaN	NaN	NaN			0.313175	0.792303	0.987762
1817	Q3TL44	Nlrx1		-1.34008	-2.59946	0.501821	-5.15843	1.98076	-0.21927	-0.300448	-0.0877334	0.0342158	-0.148801	-0.101598	-0.84944	-0.713119	-0.599462			0.329246	0.779914	0.991338
378	Q8R016	Blmh		0.192825	-0.685014	0.27023	-5.01159	NaN	0.340277	-2.42663	0.230203	0.771463	-0.140826	0.112366	NaN	-0.0144996	-1.39973			0.305172	0.79264	0.992465
553	Q60649	Clpb		-0.99137	-0.311148	-0.648372	-6.64386	-1.2109	-0.33825	-0.597278	-0.39973	-0.0877334	-0.316528	-0.0709665	-2.49005	-0.75877	-3.60823			0.336332	0.774408	0.998069
720	Q9QXS6	Dbn1		-1.40736	-1.91594	-1.26882	-2.32193	1.95494	0.0894982	4.09904	-0.575615	-0.500218	-1.36959	-0.231075	-0.632629	-0.899695	0.104337			0.50476	0.692813	1.00116
721	Q62418	Dbnl		-6.64386	NaN	-1.96578	-5.64386	1.24732	-2.40354	NaN	-1.1047	-0.703689	-1.20756	-2.87832	-5.71786	-3.699	-0.281036			0.200487	0.852672	1.00208
470	Q9R171	Cbln1		0.173767	-0.332789	-0.345564	-6.64386	3.69588	0.427606	-0.204233	-0.12658	0.0662615	-0.39973	0.675364	0.668119	0.790772	0.919149			0.235738	0.836095	1.00348
2547	Q8BMG8	Slc25a32		0.329985	0.0786098	0.495695	NaN	1.06212	-0.54372	-0.732165	-0.0469211	0.0962619	-0.0380064	-0.0424568	NaN	6.64386	6.64386			0.389734	0.744901	1.00599
23	Q8K448	Abca5		NaN	-6.64386	-6.64386	-0.28279	-1.30757	-0.985645	NaN	-0.125006	-0.254978	-0.422752	0.0243196	-6.64386	-6.64386	-6.64386			0.192477	0.854524	1.00756
1234	Q9D0S9	Hint2		-1.39593	-3.01159	-2.34373	-6.64386	6.64386	0.140124	-0.334607	0.041243	-1.13289	-0.0619024	-0.311148	-0.14401	-0.597278	-0.630394			0.175495	0.859451	1.01349
1733	Q9Z0E0	Ncdn		-1.38836	-0.982791	-1.26188	-3.42663	-2.12658	-0.0335695	-0.265345	-0.0649175	-0.0262051	-0.33825	0.291604	-3.32193	-1.74662	-1.87832			0.92119	0.553566	1.01685
603	O88544	Cops4		-0.052895	-0.115597	-0.486004	-6.64386	5.61232	0.0989585	4.124	-0.011588	-0.254978	-0.011588	-0.00723156	0.250962	0.349365	1.59884			0.198018	0.853016	1.01907
1742	Q9QYG0	Ndrg2		NaN	3.03122	-0.0320937	-5.1078	-0.974262	0.259423	1.0895	0.408168	-0.0649175	-0.386468	0.196607	NaN	NaN	NaN			0.230922	0.840259	1.02112
842	O35474	Edil3		-0.137648	0.371838	0.22404	1.16027	-6.64386	-0.164884	-2.7084	-1.08314	-1.27928	-0.821126	-1.20423	6.64386	-0.134477	0.925999			0.250921	0.829742	1.02444
1175	P47791	Gsr		-2.21759	-2.07097	-3.15843	-6.50635	6.64386	-1.24469	2.33914	-0.224317	-0.226004	-0.169745	0.0949116	-2.55639	-3.1976	1.26724			0.174203	0.861312	1.02662
1550	Q80U63	Mfn2		-1.45403	-1.25843	-1	-3.62593	NaN	-1.16165	-1.16812	-0.599462	-0.632629	-0.68966	-0.682696	-0.926865	-0.821126	-0.58208			0.727273	0.605992	1.02745
2685	Q9Z1Z2	Strap		-0.246395	-0.0923401	0.0129261	-3.59074	-1.61706	0.370722	-0.810966	0.0157831	0.0313951	-0.295128	-0.00723156	0.00719549	0.123004	-0.114035			0.679282	0.615667	1.03125
2295	P62827	Ran		-0.422752	0.0057592	-3.23786	-4.8365	3.06729	-0.0335695	0.285698	-0.0862011	-0.117161	-0.077041	-0.0424568	-0.32916	0.0854246	-0.125006			0.307993	0.785168	1.03598
2937	Q7TSS2	Ube2q1		-0.91866	-1.25498	-1.23786	NaN	-1.93788	-0.260152	NaN	-0.229382	-0.0954196	-0.606035	-0.300448	NaN	NaN	NaN			1.94948	0.385781	1.03906
1783	Q8BK30	Ndufv3		-0.619271	-1.65745	-1.82623	-6.15843	5.09369	-0.0101344	-0.432455	-0.258425	-0.155213	0.0935602	-0.187707	0.0440444	0.532068	0.458382			0.225958	0.840444	1.04288
1336	Q9D924	Isca1		1.20289	0.22033	-0.545824	-1.80591	NaN	1.42546	0.499782	-0.39973	0.0454429	-0.16004	0.0496307	2.19346	2.03984	1.63041			0.682137	0.611555	1.04593
1957	Q8BKZ9	Pdhx		0.686164	-0.207561	-0.0174171	-6.64386	1.32884	0.185232	-0.192645	-0.231075	-0.0785636	-0.184425	0.0621218	0.125651	0.727703	0.269033			0.293007	0.792305	1.04666
189	Q8CFA2	Amt		-0.286304	NaN	-6.64386	-4.71786	5.4853	-0.42082	-4.64386	0.175045	0.453122	0.257011	-0.249822	-0.424688	0.104337	0.324235			0.138983	0.875558	1.04896
151	Q9WTP7	Ak3		-0.0892673	0.206643	-0.469929	-6.64386	1.77821	-0.148801	-0.54372	-0.0174171	0.0157831	0.00719549	-0.0603973	0.117695	0.371838	0.377401			0.294721	0.791956	1.05693
2027	O70161	Pip5k1c		-0.334607	-0.465938	-0.426625	-6.64386	0.382944	-1.191	-0.643856	-0.905088	-0.671163	-0.808437	-0.440264	0.444667	0.121679	0.130931			0.334584	0.769025	1.05734
1035	P63137-2	Gabrb2		-1.04097	-1.07704	-0.668868	-6.64386	2.18587	-0.268817	0.333424	-0.550042	-0.643856	-1.05289	-1.59946	1.19912	-0.510457	-0.407364			0.296681	0.788811	1.06005
2276	P35279	Rab6a		-0.632629	-1.25154	-1.94342	-6.64386	4.57077	0.253384	-1.00868	-0.244685	0.495695	0.553852	0.461529	-0.307573	-0.698998	-0.520769			0.233766	0.836183	1.06722
874	Q62448	Eif4g2		-0.251539	-0.703689	-0.788365	NaN	-6.64386	0.271426	-0.260152	-0.129734	-0.192645	-0.288065	0.0356239	NaN	-6.64386	NaN			0.240537	0.831024	1.06723
1344	Q99KW9	Itfg1		-2.25154	-6.64386	-0.569179	-2.07097	4.26574	NaN	-0.467932	-0.494109	-0.575615	-0.710756	-0.422752	NaN	6.64386	-6.64386			0.187537	0.853128	1.07237
987	E9PV24	Fga		-2.152	0.0114957	-0.951764	6.64386	-0.768568	0.244887	-0.279284	-0.0573916	-0.158429	0.187768	-0.187707	6.64386	NaN	6.64386			0.229586	0.835911	1.07309
2521	Q8BLE7	Slc17a6		-0.715486	-1.15521	-1.26882	-3.09542	-0.288065	-0.579922	1.57531	-0.444184	-0.664288	-0.680382	-0.148801	-0.428566	-0.120294	-0.571322			1.04012	0.499317	1.07544
1826	Q6GQT9	Nomo1		-0.773492	-0.590745	-6.64386	-3.14561	2.33485	-1.31115	4.42492	-0.199255	-0.330973	-0.494109	-0.2567	NaN	NaN	-6.64386			0.227857	0.834674	1.07647
3079	Q9CQV8	Ywhab		-1.47393	-1.20423	-1.152	-6.64386	2.5568	0.0257376	0.0551957	-0.336428	-0.270556	-0.307573	0.0356239	-1.2969	-1.53116	-0.915936			0.296329	0.786243	1.07878
534	A2AGT5	Ckap5		-0.518701	-0.744197	-0.152003	-6.64386	0.797428	-0.136062	-0.488026	-0.21424	-0.33825	-0.270556	-0.0954196	-0.461959	-0.477944	-0.873027			0.336096	0.765278	1.07943
2803	Q9R088	Tk2		-1.1078	-0.932361	-1.25498	-4.4112	1.08134	-0.189351	0.119024	-0.26708	0.16092	0.420078	0.147958	-0.217591	0.679874	-3.02327			0.518244	0.664105	1.08395
1153	P23818	Gria1		-2.2723	-1.08927	-2.23107	-6.64386	NaN	-1.75633	-0.902389	-2.03505	-1.93236	-2.09542	-2.21759	-3.03505	-2.35845	-1.44222			0.352636	0.755553	1.08414
493	O54901	Cd200		-0.508403	-0.932361	-0.974262	-6.64386	NaN	-0.643856	-0.577767	-2.14561	-0.304006	-2.09542	-1.86775	-0.994241	-0.997118	-0.971431			0.28919	0.793022	1.08725
2882	Q8K1J6	Trnt1		0.0454429	-0.492078	-0.60165	-0.643856	-6.26534	-0.486004	-1.30401	0.0482362	0.0313951	-0.486004	-0.07552	NaN	-1.05889	-0.646112			0.390388	0.730815	1.09438
2972	Q9D855	Uqcrb		0.200379	-0.42082	-0.239566	-5.64386	1.58111	0.83754	0.466758	-0.434403	-0.148801	0.269033	-0.0785636	0.176323	0.206643	0.428678			0.370153	0.741039	1.09602
1581	P63030	Mpc1		-0.0558912	-0.052895	-1.38082	-0.790859	2.94953	0.773996	2.33457	2.14078	2.52682	-0.571322	2.42169	-0.00723156	0.835924	0.658097			0.626464	0.611257	1.101
1064	O88741	Gdap1		0.471968	-3.29336	-2.68966	-6.64386	2.53381	-0.749038	-1.18771	-0.659723	-0.831358	-1.12658	-0.369595	NaN	NaN	NaN			0.279188	0.792908	1.10355
452	Q9CYT6	Cap2		0.23634	0.00144204	-0.579922	-4.08314	0.909197	-0.295128	-0.171368	-0.0603973	-0.0938791	-0.148801	-0.0101344	2.64801	1.23205	0.529071			0.539114	0.648599	1.10649
1144	Q3UNH4	Gprin1		-0.668868	-1.72738	-1.56064	-1.57347	NaN	-0.50226	0.377401	-0.564905	-0.492078	-0.0144996	-0.172994	-0.448115	-0.347399	-0.304006			1.89884	0.353095	1.10827
2423	Q8BGH2	Samm50		-1.25154	-0.409278	-1.60384	-6.64386	2.58159	-0.321928	-0.194295	-0.362158	-0.2567	-0.746616	-0.128156	-0.0174171	-0.577767	-0.597278			0.302705	0.777125	1.10957
287	Q3TYD4	Arsg		-0.0262051	0.533065	-0.0954196	-2.9771	6.64386	0.340277	1.10367	0.221568	0.252173	0.124328	0.317304	5.69763	3.95252	5.32294			0.257635	0.809149	1.11018
2336	Q8BG51-4	Rhot1		-0.0484122	-0.780909	-0.567041	-6.64386	NaN	-1.44615	-1.67577	-0.905088	-1.04394	-1.36587	-0.883635	-0.0484122	-0.529073	-0.181149			0.278371	0.794367	1.11238
2917	Q91YR1	Twf1		-0.14401	-0.415038	-0.571322	-4.92139	1.10098	1.56657	0.464668	0.342555	-0.242977	-2.13924	0.777367	NaN	NaN	NaN			0.434562	0.697563	1.11831
160	P21300	Akr1b7		-1.33279	-0.756331	-1.37707	NaN	NaN	-0.177882	-0.0603973	-0.0679388	0.154454	0.137504	0.00432164	0.0949116	-0.261881	-0.123434			1.6035	0.377819	1.12203
1633	Q9DCA2	Mrps11		0.37629	0.859174	0.14274	-6.64386	NaN	-0.153607	-0.628162	-0.28279	-0.052895	0.0200577	-0.0558912	NaN	NaN	NaN			0.241678	0.829448	1.1242
799	P39053-4	Dnm1		-0.813499	-1.05289	-1.93788	-5.96578	2.79888	-0.182786	-0.358454	-0.309359	-0.190997	-0.506353	-0.152003	-0.323733	-0.150401	-0.254978			0.330513	0.762914	1.12434
1114	P21279	Gnaq		-0.325539	-0.229382	0.0745054	-5.57347	0.320773	0.0593554	0.210389	-0.234465	-0.129734	-0.274041	-0.0816138	-0.0954196	0.111031	0.250962			0.43296	0.697308	1.12623
800	Q8K1M6-3	Dnm1l		-1.32916	-0.771027	-1.00868	NaN	-1.63487	-0.272297	1.65214	-0.436354	-0.270556	-0.364013	-0.137648	-0.332789	0.0200577	-0.375197			2.52262	0.308437	1.12853
571	Q9D1A2	Cndp2		-0.655172	-0.701342	-1.30045	-6.26534	1.78492	-0.0831412	0.104337	0.116365	-0.0469211	-0.121863	-0.0513992	-1.11716	-1.76611	0.335712			0.354541	0.742407	1.13523
2896	Q8CC21	Ttc19		-4.57347	0.280956	-1.8365	NaN	2.27352	0.27739	0.107018	0.230203	0.337997	0.175045	0.111031	0.10165	0.111031	0.102994			0.305442	0.774352	1.13658
738	Q91VR5	Ddx1		0.286881	0.725087	-0.24127	-6.64386	-0.416962	-0.415038	-0.92139	-0.184425	-0.134477	-0.788365	-0.340075	1.94636	NaN	NaN			0.338197	0.7528	1.13839
2280	P61028	Rab8b		-0.910502	-0.823677	-0.753896	-6.64386	3.00522	0.282143	-0.520769	-0.272297	-0.217591	-0.691989	-0.115597	-0.354759	0.100305	1.02715			0.298538	0.775875	1.14052
2688	P58404	Strn4		-6.64386	NaN	-6.64386	6.64386	-6.64386	0.323082	0.246104	-0.0291463	-0.0785636	-0.224317	0.136191	-6.64386	-6.64386	-6.64386			0.118725	0.891867	1.14879
1180	P48774	Gstm5		0.317304	0.111031	0.0607391	-6.64386	1.1776	-0.0159575	0.678072	-0.00723156	-0.0276749	0.173767	0.0635029	0.508936	-0.0350469	0.0662615			0.332349	0.756052	1.15151
2813	Q9D938	Tmem160		0.0976109	-0.336428	-0.411195	-6.64386	2.14568	1.01436	-0.564905	-0.110916	0.0593554	0.556797	-0.161653	-0.0543923	0.0894982	0.292782			0.318749	0.764654	1.15418
399	Q9DB72	Btbd17		-0.539519	-6.64386	-0.305788	-6.64386	6.64386	-0.0484122	6.64386	-0.386468	-0.184425	-0.612638	-0.584241	-6.64386	-0.943417	-0.307573			0.164567	0.862112	1.15704
1632	Q80ZK0	Mrps10		-0.646112	-0.897006	-1.05889	-6.64386	4.09162	0.348232	-0.459973	0.200379	-0.181149	-0.0985055	0.168642	0.199123	0.536053	0.494672			0.274342	0.792463	1.16501
1276	P07901	Hsp90aa1		-0.724993	-1.36216	-1.23786	-6.50635	3.54139	0.0813396	0.0538064	-0.118727	-0.0499049	-0.21927	-0.0101344	-0.537424	0.0635029	-0.0203404			0.298638	0.774155	1.17387
428	Q8R464	Cadm4		-3.73697	0.137504	0.264236	-2.08314	NaN	0.459432	-3.55639	0.0370308	-0.128156	0.541019	0.051024	0.561693	0.290424	0.169925			0.493229	0.654216	1.1797
1818	P15532	Nme1		-0.434403	-0.413115	-0.334607	-5.38082	0.324235	0.0579701	-0.0365258	-0.224317	-0.0350469	0.00863037	-0.210897	0.27858	-0.0276749	-0.413115			0.493344	0.653785	1.18081
704	Q9WVK8	Cyp46a1		-0.724993	-0.409278	0.420078	3.25142	-1.1976	-1.30401	-1.39593	-1.14561	-0.979942	-1.28279	-0.771027	6.64386	6.64386	6.64386			0.344408	0.736676	1.18233
1046	P16858	Gapdh		-0.200913	-1.40354	-0.226004	-6.26534	3.20524	-0.0816138	2.07485	-0.373327	-0.077041	-0.634867	0.237564	0.157044	0.206643	0.339137			0.313509	0.764684	1.18349
127	Q8JZQ2	Afg3l2		-0.226004	-0.614845	-0.397828	-6.64386	1.22527	-0.145605	-0.253257	-0.0409718	-0.0543923	-0.488026	-0.0558912	-0.277534	0.0496307	-0.0513992			0.361461	0.730303	1.18507
1092	Q9CPV4	Glod4		-0.477944	-0.195946	-1.05589	-6.64386	3.45312	0.117695	-0.666576	-0.378945	-0.0573916	0.130931	0.10165	0.597412	1.12035	0.871055			0.295719	0.773768	1.18812
921	Q8BFZ9	Erlin2		-1.58641	-1.4344	-1.486	6.64386	-6.64386	0.458382	NaN	0.173767	0.0676387	0.569491	0.195348	NaN	NaN	NaN			0.217773	0.834332	1.19429
1568	Q9JM52	Mink1		-0.349235	-6.64386	-2.76611	-0.109359	NaN	-1.84166	6.64386	1.50894	0.826193	0.237564	1.10635	-6.64386	-6.64386	-6.64386			0.226634	0.829582	1.19488
587	O54991	Cntnap1		0.0143553	0.27739	-0.316528	-6.15843	NaN	-1.06492	-0.103147	-0.537424	-0.494109	-0.628162	-0.261881	0.457332	-0.300448	-0.195946			0.305705	0.769483	1.19817
1907	Q61644	Pacsin1		-5.05889	-2.68038	-3.49005	-0.0694519	2.95327	-0.0380064	-0.195946	-0.564905	-0.459973	-0.251539	-0.120294	-0.246395	-2.4112	0.0593554			0.349871	0.733908	1.19922
2713	Q8BG39	Sv2b		-0.867752	-0.365871	-0.506353	-1.78091	-3.62593	-0.45799	1.56413	-0.187707	-0.205896	-0.520769	-0.756331	0.426533	-1.1078	-0.790859			0.917812	0.47771	1.20307
743	P54823	Ddx6		-0.72261	-6.64386	0.402722	NaN	NaN	NaN	NaN	0.539035	1.58785	NaN	-6.64386	-0.39973	-0.736966	-1.04692			0.181463	0.853004	1.20448
1606	Q9CQ06	Mrpl24		-0.239566	-3.1976	-5.71786	-2.87832	5.18876	0.463622	-1.75147	0.0607391	-0.07552	-0.194295	0.533065	-0.184425	-0.0800879	-0.229382			0.257693	0.798032	1.20695
1828	O35604	Npc1		-2.68966	-1.84166	-4.1078	-4.79586	2.50919	-0.300448	-0.569179	0.154454	0.189034	0.0648829	-0.128156	NaN	-0.590745	-6.64386			0.344266	0.734111	1.20716
318	Q9R0K7	Atp2b2		0.159629	-0.448115	-1.00868	-6.05889	-0.773492	-0.158429	-0.351074	-0.189351	-0.321928	-0.477944	-0.129734	-0.785875	-0.72977	-0.586406			0.464834	0.661211	1.21141
1591	Q99N96	Mrpl1		-0.610433	-0.289827	-0.128156	-6.64386	NaN	-0.341903	-0.60165	0.0962619	-0.239566	-0.358454	-0.0174171	-1.17788	-1.68501	-2.02915			0.300213	0.769747	1.21198
2855	Q64514	Tpp2		1.00791	-0.229382	-0.50226	-6.64386	0.765535	-0.242977	1.88323	0.233888	-0.0469211	-0.232769	-0.0862011	-0.915936	NaN	0.14274			0.353172	0.730255	1.21229
684	Q60598	Cttn		-3.1976	-2.51457	-2.31473	-6.64386	2.81455	-0.567041	-1.61706	-0.608232	-0.506353	-1.19429	-0.349235	-1.42663	-3.03505	-1.12343			0.325812	0.750501	1.21265
335	Q9Z1G4-2	Atp6v0a1		-0.115597	-1.35845	-0.703689	-6.15843	1.73249	0.261832	-0.382701	0.0648829	0.0813396	-0.013043	-0.0499049	-0.486004	-0.077041	-0.345564			0.389449	0.706719	1.2156
394	Q91VR8	Brk1		0.453122	-0.261881	-0.16004	NaN	-6.64386	-2.23786	-0.288065	-0.274041	0.232661	0.0328061	-1.20091	0.171207	-0.249822	-0.120294			0.28239	0.780362	1.21602
801	Q8K1M6	Dnm1l		-6.64386	-1.9105	-1.62149	-6.64386	NaN	-1.79586	-2.04097	-0.514573	-0.691989	-1.39973	-0.520769	-6.64386	-6.64386	-6.64386			0.301485	0.764762	1.21654
1675	Q3V3R1	Mthfd1l		-1.91594	-2.152	-2.52284	-4.53952	4.06108	-0.104697	-0.508403	0.0243196	0.0172092	-0.0144996	0.0114957	-0.698998	-0.239566	-0.254978			0.349272	0.731237	1.21739
783	Q9QYJ0	Dnaja2		0.147958	-0.880976	0.0229004	-6.64386	1.17249	0.119024	0.0229004	-0.0694519	-0.0424568	-0.161653	-0.330973	0.365133	0.0635029	-0.123434			0.36602	0.724587	1.21881
681	Q9R013	Ctsf		0.687956	-0.0247367	-0.795859	-6.64386	1.47041	0.359521	-0.101598	1.02077	-0.0262051	0.147958	0.0922074	0.275007	-0.0938791	-0.242977			0.349707	0.730948	1.2202
1724	Q8BGV0	Nars2		-4.1078	-1.9771	-2.94342	-2.38082	5.04413	-0.251539	-0.584241	0.575312	0.0717627	-0.438307	0.0538064	-0.0892673	0.0524158	0.200379			0.308631	0.762563	1.22748
2352	Q8VCT3	Rnpep		-0.821126	-1.26534	-0.713119	-6.64386	NaN	-0.16004	-0.749038	-1.64837	-1.81097	-0.281036	0.0172092	-5.1078	-0.300448	-0.152003			0.328975	0.746257	1.22836
2661	Q6P069	Sri		-0.500218	NaN	-0.284546	-2.82623	-0.168123	1.1903	0.306845	0.811471	0	0.119024	-0.0543923	0.0840642	0.0976109	0.0468402			0.842236	0.487625	1.23386
787	Q99KV1	Dnajb11		0.154454	0.288063	-0.121863	NaN	6.64386	1.74459	6.64386	1.87853	2.68459	2.4452	2.47301	NaN	NaN	NaN			0.277986	0.778929	1.23717
2709	Q8R086	Suox		-1.12658	0.812293	-1.0619	-6.64386	0.786596	-0.380822	-0.810966	-0.352916	-0.0938791	0.123004	0.124328	0.43189	-0.270556	-0.634867			0.380071	0.708085	1.23949
2555	P51881	Slc25a5		-0.289827	-0.72738	-1.0145	-6.64386	2.03351	0.197865	-0.0159575	-0.0159575	0.292782	-0.293359	-0.444184	0.493647	-0.713119	-0.300448			0.359634	0.72547	1.23966
94	P61161	Actr2		0.153157	-0.128156	0.116365	NaN	-6.64386	0.250962	-0.456009	-0.0785636	-0.107803	-0.239566	-0.254978	-1.80088	NaN	NaN			0.288898	0.773621	1.24179
2591	Q61165	Slc9a1		0.276199	0.584962	-0.808437	-6.64386	-1.45403	-0.0320937	-0.628162	-0.155213	-0.362158	-0.937878	-0.0800879	NaN	NaN	NaN			0.399917	0.69527	1.2431
1470	Q9CQB7	Lyrm1		0.0881415	0.244887	0.534062	-6.64386	-2.8997	-0.746616	0.228973	0.613532	1.07929	1.0827	0.968644	NaN	NaN	-6.64386			0.308138	0.755713	1.2471
1413	Q9CPY7	Lap3		-1.22769	-1.34008	-1.35845	-5.87832	0.202888	-0.0439433	-0.808437	0.145351	-0.018878	-0.210897	-0.00288824	-0.529073	-0.929611	-3.64386			0.512024	0.621174	1.24897
1944	P56812	Pdcd5		-0.888969	-0.710756	-0.403542	NaN	-6.64386	6.64386	-6.64386	-2.61706	-3.50635	-1.66658	-6.64386	0.0356239	6.64386	-0.446148			0.232643	0.815493	1.25061
518	Q9CRB9	Chchd3		-1.58641	-2	-1.74178	-6.26534	2.53232	-0.0454315	-2.57347	-0.134477	-0.409278	-0.516636	0.0648829	-0.535332	-0.50226	-0.356605			0.374143	0.708589	1.25573
2180	Q60692	Psmb6		-1.42663	-0.968605	-0.841663	-6.64386	6.29197	-0.617056	-0.0573916	-0.260152	-0.261881	-0.362158	-0.0969617	-0.0724828	6.64386	-0.00578236			0.229457	0.819413	1.26331
2916	Q8BFR5	Tufm		-1.23447	-1.76611	-2.44222	-6.50635	3.47612	-0.318326	-0.50226	-0.128156	-0.117161	-0.444184	-0.109359	0.159629	-0.875672	-1.51046			0.326187	0.741863	1.26728
2992	Q9WV55	Vapa		-0.508403	-0.380822	-0.0409718	-5.01159	NaN	0.0200577	-0.0724828	0.258217	-0.251539	-0.300448	-0.0969617	-0.291592	-0.508403	-0.685014			0.443096	0.66385	1.27121
70	Q9R0X4	Acot9		-1.07097	-1.73697	-0.771027	-6.38082	2.85639	0.206643	-0.492078	-0.304006	-0.0513992	-0.0469211	0.331132	-0.224317	-1.02327	0.275007			0.358468	0.719739	1.27299
1507	Q61831	Mapk10		-6.64386	-1.33643	-2.06492	-6.64386	6.64386	-0.0892673	-0.880976	-0.0816138	-0.158429	-0.26708	-0.224317	-1.58208	-1.51046	-1.81097			0.20143	0.839401	1.27513
2139	Q9DBC7	Prkar1a		NaN	-1.18771	NaN	-4.53952	3.02308	0.504875	2.24336	-0.104697	0.345964	-0.234465	-0.169745	0.117695	-0.364013	1.1137			0.209414	0.836162	1.28501
1273	P50171	Hsd17b8		-3.39593	-1.40354	-3.05889	NaN	2.37128	-0.0877334	-0.608232	-0.172994	-0.0174171	0.0257376	0.0243196	-0.00433462	0.0398403	0.0827026			0.397345	0.690169	1.29198
2439	B1AWN6	Scn2a		-0.749038	-1.95456	0.263034	-6.64386	2.65855	-0.07552	-0.715486	-0.260152	-0.586406	-0.62371	-0.323733	1.28865	1.334	0.0356239			0.345195	0.727451	1.29331
183	P05063	Aldoc		-0.148801	-0.2567	-0.289827	-6.64386	1.01436	0.116365	0.0100636	-0.106249	-0.101598	-0.112475	-0.0014434	0.233888	-0.0232697	0.24245			0.400642	0.685322	1.2936
2827	Q9JKK7	Tmod2		0.75873	-1.03505	-0.795859	-6.64386	NaN	-0.968605	-0.384584	-0.558517	-0.657445	-0.72261	-0.21927	-0.706041	-0.698998	-0.793357			0.315966	0.748781	1.29463
1449	Q91ZX7	Lrp1		-2.49818	-0.334607	1.73855	-6.64386	1.15704	0.16092	-0.309359	-0.360305	-0.422752	-0.139236	0.0157831	0.341416	0.0057592	0.543991			0.354763	0.718656	1.29801
2127	P20108	Prdx3		0.252173	0.172487	-0.0350469	-6.15843	0.221568	0.344828	-0.302226	-0.0144996	0.361768	-0.15682	-0.125006	1.29807	0.00432164	0.292782			0.439203	0.658912	1.2987
2191	Q9WVJ2	Psmd13		0.282143	-1.22432	-1.152	-3.29336	NaN	-0.128156	-0.316528	-0.131313	0.116365	0.345964	-0.142417	NaN	NaN	NaN			0.759467	0.493146	1.3042
1416	Q61792	Lasp1		-1.58208	-2.31473	-2.48197	-3.2109	-1.51046	-1.08009	-2.47393	-0.58208	-0.664288	-1.19429	-0.452057	-1.00578	-1.64386	0.882056			1.88595	0.283004	1.30732
15	Q8BGQ7	Aars1		-1.5649	-1.20091	-1.19429	NaN	NaN	-0.354759	1.30159	-0.234465	-0.136062	-0.305788	0.124328	0.222805	-1.191	0.505891			3.31598	0.200703	1.31254
1478	Q9QXZ0	Macf1		-3.12029	-0.176251	-3.15843	-6.38082	4.43463	-0.347399	-0.732165	0.158337	-0.302226	-0.569179	-0.296899	-0.253257	-0.209228	-0.62371			0.296039	0.759645	1.32738
413	P97445	Cacna1a		-1.42275	-0.878321	-1.50635	-6.64386	NaN	-1.35476	-6.64386	-0.520769	-0.558517	-1.16165	-0.488026	-0.0350469	-0.390245	-0.403542			0.373255	0.697036	1.32877
1300	Q9JHR7	Ide		-0.99137	-1.37333	-0.932361	NaN	NaN	-0.469929	-1.85726	-0.780909	-0.150401	-0.2567	-0.415038	3.35191	-0.0203404	2.66676			1.33275	0.339589	1.32881
216	P62743	Ap2s1		-0.888969	-0.22095	-0.0877334	1.62152	-6.64386	-0.129734	1.36905	-0.244685	-0.0365258	-0.215915	-0.258425	0.369606	0.0129261	-0.07552			0.397164	0.680747	1.33186
2550	P48962	Slc25a4		-0.948976	-0.309359	-3.2109	-6.64386	4.10802	0.182692	0.0454429	-0.0709665	0.0621218	-0.194295	0.264236	-0.275786	-0.2567	-0.321928			0.308552	0.746838	1.33821
2658	Q9QWI6	Srcin1		-0.72977	-1.15521	-1.22095	-6.64386	-1.00578	-0.343732	-1.25843	-0.298673	-0.529073	-0.780909	-0.260152	-0.831358	-1.75633	-1.24469			0.51969	0.599553	1.33963
1095	Q9CQM9	Glrx3		-2.38836	-2.32916	-2.71786	-2.9771	NaN	-0.117161	NaN	-0.199255	-0.200913	-0.209228	-0.192645	NaN	NaN	-6.64386			0.56893	0.569672	1.34261
1672	Q9CRB8	Mtfp1		-0.416962	-0.62371	-0.332789	-3.79586	-1.67116	-0.152003	-0.554273	0.168642	0.163499	0.199123	-0.077041	-0.0484122	0.157044	-0.0740006			0.965118	0.413326	1.34394
407	P13634	Ca1		-1.50226	1.10434	-2.04692	-6.64386	NaN	-0.0588937	-0.463947	-0.0350469	-0.0484122	-0.14401	0.0827026	-6.64386	-0.0954196	NaN			0.307609	0.746134	1.34631
1397	P70168	Kpnb1		0.146655	0.0962619	-0.0439433	-6.26534	NaN	0.311503	-0.701342	-0.184425	-0.109359	0.0129261	0.167358	-0.325539	-0.504305	-0.192645			0.339292	0.726191	1.34706
2125	P35700	Prdx1		-0.436354	-0.852042	-1.88364	-5.01159	1.71238	0.350497	-0.382701	-0.129734	0.0271541	0.215368	-0.0831412	0.344828	0.133564	0.0579701			0.543923	0.581647	1.35356
2004	O35129	Phb2		0.296311	-0.749038	-1.59074	-6.26534	1.66903	-0.125006	0.108357	0.051024	0.00144204	0.0468402	0.100305	0.0881415	0.120352	-0.128156			0.430168	0.65351	1.35721
1026	Q00612	G6pdx		1.20539	1.19661	0.929791	-5.71786	-3.17137	-0.21927	-0.120294	0.0229004	2.5541	-0.0740006	0.812293	0.275007	-0.176251	-0.831358			0.399835	0.674486	1.36072
1554	O35678	Mgll		-1.77596	NaN	-0.788365	1.78409	-2.39593	1.13947	-0.32916	0.813935	0.944858	1.35106	1.24428	-0.390245	0.136191	0.219091			0.626504	0.541122	1.36398
741	Q62167	Ddx3x		-0.567041	-0.573467	-0.508403	NaN	-1.65745	-0.687335	1.07451	-0.103147	-0.526992	-0.403542	0.390668	2.70421	1.01221	1.45575			1.86806	0.264082	1.37285
1521	Q8VHJ5	Mark1		0.279768	0.967906	1.39944	-6.64386	NaN	0.10165	3.6412	-0.0664274	-0.0335695	-0.148801	0.153157	NaN	-1.01742	NaN			0.275843	0.770238	1.37487
933	Q9DCM0	Ethe1		-0.106249	0.137504	0.470927	-5.1078	-0.0558912	-1.1078	3.12068	1.32193	0.051024	-0.288065	0.00863037	1.43029	0.0648829	-0.608232			0.559839	0.566859	1.37601
1047	Q6PAR5	Gapvd1		-1.04692	NaN	1.05172	NaN	-6.64386	1.12829	-0.477944	-0.295128	0.0313951	-0.0724828	-0.340075	-0.204233	-0.590745	-6.64386			0.211002	0.833934	1.3836
2079	P37040	Por		0.123004	-0.494109	-0.330973	-3.4112	-2.38836	0.524064	-0.215915	-0.343732	0.265437	0.672652	0.149259	-0.00723156	-0.0649175	-0.210897			0.954096	0.401898	1.38574
2253	P62821	Rab1A		-1.32916	-2.61706	-1.53116	-4.64386	2.91609	-0.597278	0.813114	-0.403542	-0.284546	-0.603841	-0.242977	-0.184425	0.994942	0.0621218			0.486388	0.60889	1.39142
1536	Q3UMR5	Mcu		0.480265	-1.5951	0.333424	-5.15843	NaN	0.415759	0.112366	0.0962619	-0.232769	-0.275786	-0.0923401	-0.0203404	-0.145605	-0.648372			0.436981	0.641672	1.39709
1152	Q91Z53	Grhpr		0.784085	0.283329	-0.222633	-5.50635	NaN	0.408168	NaN	0.149259	-0.0380064	0.311503	0.149259	0.403813	-0.00288824	0.477159			0.387602	0.679461	1.39768
998	O35465	Fkbp8		-0.369595	0.138814	-0.186065	-6.05889	-6.64386	-2.11404	0.0285691	-1.08314	-1.25498	-1.82623	-1.00289	-1.28279	-1.41504	-1.03801			0.384958	0.678948	1.40297
2990	P63044	Vamp2		-3.77596	-4.1078	-3.53952	-3.25154	3.07005	-2.00578	2.06557	-1.46594	-1.5951	-1.80088	-1.02327	0.52707	-2.71786	-0.210897			0.427933	0.64296	1.40684
2579	Q8BJI1	Slc6a17		-2.36587	-2	-2.42663	-1.58641	NaN	-0.854649	-0.279284	-0.28279	-0.388355	-0.461959	-0.347399	-1.36587	-0.648372	-1.44615			3.12544	0.169174	1.41975
2364	P62751	Rpl23a		-1.02034	-1.92687	-3.1078	-5.1078	1.67987	0.606916	-1.05889	-0.121863	-0.239566	-0.0454315	-0.488026	-1.11716	-0.841663	-0.96016			0.557052	0.556595	1.4226
2586	Q8BXR1	Slc7a14		0.621055	-1.38836	0.227741	-3.12029	-6.64386	-1.59946	-0.0439433	-0.535332	-0.673463	-1.30757	-0.147202	-0.836501	0.189034	-0.68966			0.46634	0.611705	1.43362
1485	O09159	Man2b1		0.258217	0.136191	0.0949116	-6.64386	-0.870387	-0.450084	-0.744197	0.0384361	0.237564	0.314986	-0.077041	0.434028	NaN	0.482332			0.466835	0.612037	1.43449
2826	Q91ZE0	Tmlhe		0.320773	0.560715	0.0440444	NaN	NaN	0.685267	-0.0159575	0.279768	-0.145605	-0.204233	0.0813396	NaN	6.64386	6.64386			0.648144	0.502612	1.43753
1989	Q9DBJ1	Pgam1		-1.21424	-2.23786	-2.1976	-6.15843	1.1564	-0.859876	0.230203	-0.351074	-0.428566	-0.529073	-0.21424	-0.932361	-1.87832	-1.23107			0.535051	0.566988	1.44208
3049	O88342	Wdr1		-1.21759	-4.79586	-2.13924	-3.12029	4.01926	0.163499	-0.362158	-0.153607	0.0731348	-0.664288	0.204141	0.157044	0.192825	0.351628			0.411924	0.650987	1.44655
1744	Q8BTG7	Ndrg4		0.164786	-0.778432	-1.32916	-6.64386	2.38405	0.365133	1.37573	0.263034	0.444667	0.0328061	0.477159	-0.392137	-0.444184	-0.263612			0.410169	0.652158	1.44703
250	Q8K221	Arfip2		-1.31473	-1.39593	-1.31473	NaN	-6.64386	-0.246395	-0.58208	-0.334607	-0.242977	-0.177882	-0.281036	NaN	NaN	-6.64386			0.396005	0.659225	1.45176
513	Q0VEJ0	Cep76		NaN	-6.64386	-6.64386	6.64386	1.26243	-1.21424	0.348232	0.0676387	0.226508	-0.163268	-0.0335695	0.422233	0.669934	0.720716			0.165066	0.853658	1.46138
8	Q8C3W1	Q8C3W1		1.60217	0.0538064	0.437228	6.64386	-6.64386	-1.35476	6.64386	-0.630394	-0.76366	-1.486	-0.617056	6.64386	NaN	6.64386			0.235732	0.792988	1.46632
58	Q8CAY6	Acat2		-0.142417	-3.08314	-2.94342	-4.32193	1.39726	-0.42082	-0.176251	-0.388355	-0.413115	-0.72738	-0.248108	-0.0499049	NaN	NaN			0.627358	0.506527	1.47245
2301	Q5SVL6	Rap1gap2		1.50691	0.974529	0.931305	-6.64386	-6.64386	-1.1976	-0.586406	-0.153607	-0.204233	-0.520769	-0.362158	-0.253257	-0.54372	-0.625934			0.317351	0.724987	1.48081
898	P17183	Eno2		-0.132894	-1.62149	-2	-6.64386	3.07433	-0.207561	0.52707	-0.182786	-0.0800879	-0.39973	0.00863037	0.339137	-0.1976	0.340277			0.39759	0.656225	1.48115
2291	P63321	Rala		-1.77596	-1.82623	-3.52284	-5.57347	2.79494	-1.08009	-0.662003	-0.467932	-0.664288	-1.09234	-0.617056	0.222805	-0.0232697	-0.107803			0.462074	0.607289	1.4816
1629	Q9CZ83	Mrpl55		-0.529073	0.91533	0.529071	-6.64386	NaN	0.370722	-6.64386	-0.0232697	0.0565835	0.0468402	-0.101598	NaN	NaN	6.64386			0.269613	0.764424	1.48203
2783	Q8BH55	Thnsl1		0.861558	-0.910502	-0.60165	-5.87832	0.24732	-0.224317	-0.471929	-0.217591	-0.107803	-0.373327	-0.176251	1.75061	1.67356	NaN			0.539894	0.554248	1.48794
1399	Q61595	Ktn1		-0.432455	-0.444184	-0.595097	-6.64386	-6.64386	0.0758749	6.64386	-0.608232	-0.128156	0.209141	0.575312	-6.64386	-6.64386	-6.64386			0.304198	0.730466	1.48925
1643	Q8BK72	Mrps27		-1.21424	-1.86775	-1.1047	-6.15843	3.419	-0.409278	-0.199255	-0.277534	-0.28279	-0.836501	-0.142417	0.0257376	0.572405	2.50182			0.41183	0.641403	1.49102
725	Q9JLM8	Dclk1		-1.4344	0.041243	-1.60823	-5.71786	0.374066	0.0257376	-1.53952	-0.0203404	-0.362158	-0.217591	-0.246395	0.0854246	0.169925	0.595504			0.618222	0.504496	1.50132
2843	Q9QYA2	Tomm40		0.116365	-0.215915	-0.118727	-6.15843	0.129613	0.0551957	2.61871	-0.590745	-0.112475	-0.192645	0	0.209141	0.173767	0.147958			0.532598	0.553296	1.50596
2302	E9Q912-2	Rap1gds1		-0.717857	-1.55639	-1.57777	-6.64386	2.03738	0.119024	-0.258425	-0.0218043	-0.186065	-0.351074	-0.0740006	-0.104697	-0.340075	-0.428566			0.464545	0.599816	1.50884
1951	Q922S4	Pde2a		-0.224317	-0.666576	-1.02621	NaN	-6.64386	-0.37707	-0.199255	-0.388355	-0.15682	0.0579701	0.00863037	0.197865	-2.54793	-2.25154			0.403748	0.647851	1.51174
730	Q9CWS0	Ddah1		-0.171368	-0.00723156	-0.364013	-3.02327	NaN	0.205393	-0.45799	0.317304	0.113701	0.172487	0.0989585	2.24275	2.57192	0.345964			0.916078	0.377888	1.51486
449	Q6ZQ38	Cand1		-1.00868	-0.488026	-0.691989	-6.64386	1.39232	0.00863037	0.209141	-0.172994	-0.177882	0.0827026	-0.0543923	0.195348	0.0881415	0.0827026			0.487044	0.581459	1.51709
1380	Q9QXL2	Kif21a		-0.137648	-0.715486	-0.260152	NaN	-6.64386	-0.325539	0.962734	-0.251539	-0.251539	-0.522841	-0.227692	-1.78091	-0.979942	NaN			0.388853	0.659019	1.51713
698	P62897	Cycs		0.859174	-1	-0.0203404	-6.64386	0.533065	-0.168123	0.105678	-0.496142	0.0172092	0.485427	-0.227692	1.13225	1.0072	0.536053			0.474323	0.589952	1.52015
1528	Q8BL86	Mblac2		0.176323	0.444667	0.105678	-6.64386	NaN	0.380729	-0.490051	-0.1976	-0.129734	0.0468402	0.109695	0.0565835	0.317304	0.308011			0.35472	0.687717	1.52394
1768	Q3UIU2	Ndufb6		-0.314733	0.591679	0.0426443	-0.948976	-6.38082	0.347099	1.24975	-0.0603973	0.0593554	-0.0938791	0.275007	-0.128156	-0.450084	-0.100051			0.52635	0.553426	1.52411
439	P11798	Camk2a		-6.64386	-0.586406	-0.662003	-5.44222	3.65249	-0.564905	-1.22769	-0.682696	-0.304006	-0.666576	-0.107803	0.298658	-0.567041	0.153157			0.339137	0.696858	1.52874
77	Q8VCW8	Acsf2		-0.311148	-1.23786	-1.05889	-6.64386	0.646163	-0.184425	-0.33825	-0.22095	-0.0439433	-0.265345	-0.0513992	-0.450084	0.24123	-0.415038			0.527569	0.554571	1.5291
3083	P68254	Ywhaq		-1.19429	-0.902389	-0.671163	2.03914	-2.30757	-0.263612	-0.0424568	-0.270556	-0.325539	0.0426443	-0.179515	6.64386	1.77526	NaN			0.703511	0.456008	1.52977
1154	P23819-4	Gria2		-3.09542	-3.12029	-6.64386	-6.64386	5.24827	-0.2567	-1.31833	-2.23107	-1.61706	-1.93236	-2.51457	-2.0529	2.32912	-2.27928			0.278388	0.753167	1.53179
1640	Q9CQV5	Mrps24		0.335712	0.0440444	0.290424	-6.64386	-2.35845	2.47586	-2.93236	-0.298673	0.0565835	-0.0588937	-0.0543923	-0.365871	-0.320126	0.291604			0.48212	0.580885	1.5324
1660	P00158	Mt-Cyb		-5.87832	-6.64386	-5.71786	6.64386	-6.64386	0.21661	1.82701	-0.392137	-0.569179	-1.18442	-0.415038	-6.64386	-6.64386	-5.2109			0.218919	0.809207	1.53514
451	P40124	Cap1		0.263034	-0.0159575	-0.597278	-6.64386	NaN	-0.37146	-0.461959	-0.459973	0.147958	-0.312939	-0.0174171	-0.332789	0.0607391	-0.148801			0.378655	0.664557	1.53778
2894	P52196	Tst		-0.125006	-0.639355	-0.617056	-6.64386	-0.0101344	0.0454429	-0.415038	-0.103147	0.00144204	-0.0724828	0.0676387	0.0935602	0.0579701	-0.288065			0.536117	0.549677	1.53901
1148	Q8BGT5	Gpt2		0.0496307	0.266637	-0.664288	-6.64386	NaN	0.329985	-0.134477	0.275007	-0.0454315	-0.153607	-0.0694519	-0.434403	-0.844251	-0.798366			0.378116	0.664203	1.53964
208	P22892	Ap1g1		-2.25154	-2.36587	-2.44222	-6.64386	4.34014	-0.390245	-1.32554	-0.268817	-0.152003	-0.298673	-0.150401	-0.268817	-0.0014434	-0.0954196			0.365781	0.674528	1.54474
1872	Q9D8W7	Ociad2		-0.134477	-0.479955	-0.424688	1.22959	-6.64386	-0.202572	-0.33825	-0.531156	-0.878321	-0.550042	-0.625934	6.64386	-0.176251	-1.0499			0.437781	0.611477	1.54528
855	Q9WVK4	Ehd1		0.435095	0.764686	-0.12658	-6.64386	-6.64386	-0.432455	-6.64386	-0.535332	-0.422752	-0.614845	0.0186342	-0.00868222	0.340277	0.231432			0.35415	0.680462	1.5465
997	P30416	Fkbp4		NaN	-1.40354	-1.17137	-4.32193	2.74158	0.263034	3.081	0.0867838	-0.106249	-0.166503	0.134878	0.0271541	0.56267	0.695103			0.434187	0.615863	1.54747
2682	P54116	Stom		0.158337	-1.36959	0.0867838	-5.87832	-3.35107	-0.72261	-1.699	-0.33825	-0.345564	-0.506353	-0.962969	NaN	0.27023	0.145351			0.60212	0.501751	1.55088
1592	Q3TBW2	Mrpl10		0.784923	0.599318	0.529071	-6.64386	-0.790859	-0.818579	6.64386	0.0690147	0.15056	-0.0439433	-0.0724828	-0.526992	-0.524915	-0.798366			0.432538	0.611574	1.55741
2743	Q9R1Q8	Tagln3		-4.57347	-0.231075	-1.56918	-3.52284	1.11836	0.237564	-0.803393	-0.2567	-0.0740006	-0.288065	-0.0785636	-0.210897	-0.114035	-0.192645			0.679191	0.4619	1.55778
2911	Q9D6F9	Tubb4a		0.145351	0.136191	-0.584241	-6.05889	0.136191	-0.409278	4.82792	-0.291592	-0.382701	-0.274041	-0.0454315	0.575312	-0.461959	-0.708396			0.537265	0.544866	1.55951
638	P36552	Cpox		-0.184425	-1.00578	-0.666576	-6.64386	-0.878321	-1.33279	-0.234465	0.31034	-0.107803	-0.0543923	0.260628	-0.932361	-0.388355	-0.356605			0.576764	0.514839	1.5607
435	P0DP27	Calm2		-2.49005	-1.89432	-1.93788	-6.64386	2.71172	-0.687335	3.73444	-0.773492	-0.641604	-1.32193	-0.461959	-1.44222	-0.388355	-2.33643			0.436281	0.609419	1.571
383	Q8R1Y2	Bmerb1		-6.64386	6.64386	NaN	-0.687335	6.64386	1.34255	-1.24469	-0.121863	0.407081	0.585924	6.64386	6.64386	6.64386	6.64386			0.173531	0.848125	1.57136
1955	P35486	Pdha1		-1.2109	-2.64386	-0.713119	-4.53952	2.57459	0.194087	1.99422	0.129613	0.0100636	0.0731348	0.0703893	-0.0159575	-0.145605	0.111031			0.595311	0.500742	1.57556
3086	Q810J8	Zfyve1		-0.708396	0.303342	-1.53533	NaN	-6.64386	-0.492078	0.0057592	0.171207	-0.190997	-1.06794	-1.29336	-0.422752	-1.04394	-0.793357			0.415929	0.624932	1.57634
621	P19783	Cox4i1		0.397255	-0.0380064	-0.632629	-4.96578	1.20664	0.116365	-0.463947	-0.413115	0.00863037	0.0143553	0.0717627	3.02467	2.74244	1.83754			0.633664	0.479941	1.57747
1104	Q8BTZ7	Gmppb		-6.64386	NaN	NaN	6.64386	-6.64386	-0.395929	0.0229004	0.134878	-0.494109	0.448901	-0.341903	-1.88364	-1.7084	-1.49005			0.121721	0.877895	1.58047
323	Q9D3D9	Atp5f1d		-2.61706	-2.77596	1.8883	0.321928	0.887525	0.0172092	0.324235	-0.139236	0.168642	-0.018878	0.289244	5.03347	4.0306	0.40163			0.683611	0.453479	1.58204
2536	Q9DB41	Slc25a18		-0.948976	-1.55216	-2	-6.64386	1.37295	-0.204233	0.228973	-0.205896	-0.16004	-0.305788	0.0827026	-0.913216	-0.886299	-0.982791			0.531399	0.545184	1.58256
1339	P85094	Isoc2a		-1.31833	-0.45799	-0.121863	-5.87832	2.96218	0.430821	6.64386	-0.244685	1.05936	0.112366	-1.43051	-0.0144996	1.08406	-1.99424			0.434378	0.606793	1.59026
2824	Q4VAE3	Tmem65		-1.63935	-0.816037	-1.52284	-4.92139	0.443607	0.462576	0.659925	0.113701	0.0786098	0.227741	0.146655	-0.648372	-1.14561	-0.790859			0.82739	0.386377	1.59169
950	Q05816	Fabp5		0.668119	-0.194295	0.141433	-6.64386	NaN	0.953824	-0.0394883	-0.0513992	-0.013043	-0.0969617	-0.182786	0.415759	-0.0320937	-0.190997			0.37292	0.662101	1.59191
494	Q61735-2	Cd47		-3.60823	-2.94342	-2.95456	-4.64386	4.23978	-1.074	0.0621218	1.13356	-1.23107	-1.2863	-1.68966	0.303342	0.115033	0.166073			0.424209	0.614633	1.59307
1034	P50571	Gabrb1		-1.25498	-0.862496	-0.514573	NaN	NaN	1.32135	NaN	-0.741783	-0.311148	-1.02034	1.19975	NaN	-2	6.64386			0.714204	0.434188	1.60473
224	B2RUJ5	Apba1		0.192825	0.381837	-0.0588937	-6.15843	NaN	0.791606	-1.05589	0.692427	0.795767	-0.343732	0.217851	0.0635029	NaN	0.396159			0.411956	0.624366	1.60538
92	P61164	Actr1a		-0.510457	0.27739	0.182692	-5.71786	-1.02327	-0.121863	0.607863	-0.205896	0.0313951	-0.0513992	0.125651	0.0962619	-0.258425	2.02538			0.646627	0.467853	1.60819
2578	P31650	Slc6a11		0.0299829	-1.12343	-0.932361	-6.38082	NaN	-0.358454	-0.883635	-0.630394	-0.327348	-0.0247367	-0.724993	NaN	NaN	NaN			0.458566	0.587779	1.61006
436	P14211	Calr		-1.16812	-0.384584	-0.430509	-6.64386	-2.74662	-0.327348	-1.51457	-0.477944	-0.494109	-1.00289	-0.121863	-0.514573	-0.741783	-0.78339			0.615224	0.483657	1.61046
311	Q6PIC6	Atp1a3		-1.12343	-1.38082	-1.44615	-6.64386	0.891419	-0.125006	-0.275786	-0.424688	-0.0969617	-0.426625	-0.0892673	-0.535332	-0.643856	-0.351074			0.571882	0.507687	1.61072
956	Q3TC72	Fahd2		0.691534	-0.190997	-0.41889	-6.64386	NaN	-0.14401	0.194087	-0.182786	0.123004	-1.24811	-0.0558912	0.303342	0.205393	0.568519			0.387726	0.646195	1.61428
374	O08539	Bin1		-1.27928	-1.77596	-1.53533	-6.64386	0.718088	-0.550042	-1.01159	-0.251539	-0.176251	-0.0862011	-0.209228	-0.701342	-0.773492	-0.597278			0.593273	0.492599	1.61916
3007	P20152	Vim		0.522056	-0.788365	-0.659723	-6.64386	3.04789	-0.352916	-6.64386	-0.0439433	0.107018	-0.364013	-0.24127	NaN	6.64386	6.64386			0.321132	0.697323	1.62299
1150	O70325	Gpx4		-1.27579	-3	-2.92139	-2.38836	2.55213	-0.345564	5.03791	-2.49818	0.0440444	0.22033	-0.0424568	0.292782	-0.169745	-0.539519			0.646862	0.461974	1.62886
1386	P28738	Kif5c		-1.32193	-2.02915	-2.06492	-3.60823	-0.195946	-0.475936	-0.321928	-0.24127	-0.21424	-0.260152	0.041243	-0.0649175	-0.2567	-0.140826			1.3716	0.243064	1.62906
2518	Q99MR3	Slc12a9		-6.64386	NaN	-6.64386	NaN	6.64386	-0.703689	NaN	-0.768568	-1.19429	-0.924125	-0.496142	0.157044	-0.253257	-0.475936			0.126156	0.873617	1.63225
313	P14231	Atp1b2		0.0200577	-0.438307	-0.734563	-5.26534	0.891419	0.552869	0.159629	0.255803	1.29219	-0.384584	-0.0144996	0.321928	0.306845	2.27083			0.684986	0.441072	1.63435
2707	Q9CX34	Sugt1		-1.79086	-2.5649	-2.67116	-6.64386	2.68706	-0.101598	-6.64386	-0.78339	-0.575615	1.1447	1.29748	-0.254978	0.564622	0.353888			0.43663	0.597373	1.64133
2699	O08599-2	Stxbp1		-0.452057	-1.12973	-1.61264	-6.38082	0.372952	-0.272297	-0.365871	-0.39973	-0.2567	-0.375197	-0.147202	-0.077041	0.238787	-0.136062			0.623715	0.473703	1.64142
1379	P33173	Kif1a		-1.17137	-0.522841	-0.617056	NaN	-6.64386	-0.347399	-0.349235	-0.325539	-0.461959	-0.263612	-0.332789	-1.07704	-0.630394	-1.51046			0.461657	0.579519	1.65007
158	Q9JII6	Akr1a1		-0.798366	-2.13289	-3.04692	-3	1.40708	-0.121863	-1.65745	-0.224317	-0.274041	-0.508403	0.00288247	1.46832	0.745883	1.81721			0.909158	0.341333	1.65291
2926	Q02053	Uba1		-1.39973	-1.17462	-2.06492	-5.15843	-1.67116	-0.341903	-0.768568	-0.202572	-0.166503	-0.394032	-0.0499049	-0.951764	-1.39593	-1.49411			1.06674	0.296769	1.65319
68	Q9QYR9	Acot2		0.121679	0.703987	-0.171368	-4.71786	0.57918	0.27023	-0.554273	0.341416	0.267835	0.15056	0.407081	3.03721	1.66993	3.01828			0.720931	0.421568	1.65335
1295	Q9JKR6	Hyou1		-1.40736	-0.655172	-0.212568	-6.64386	NaN	-0.341903	-2.46594	-0.0908029	-0.210897	-0.479955	-0.305788	-0.192645	-0.0679388	-1.02621			0.455491	0.582268	1.65395
2436	Q03517	Scg2		-1.33279	-1.95456	-1.92687	-6.64386	-0.696658	-0.632629	-0.479955	-0.586406	-0.512514	-0.54372	-0.416962	-1.27579	-1.75147	-1.49818			0.712369	0.425361	1.65565
1988	Q9JJV2	Pfn2		-6.64386	-6.64386	NaN	2.4163	4.14454	0.102994	-1.29336	0.159629	0.405992	0.331132	0.155749	-0.125006	0.132248	-0.0159575			0.218431	0.8026	1.66543
3013	Q8R307	Vps18		NaN	0.683472	-4.87832	6.64386	-6.64386	-6.64386	-0.251539	-0.390245	-0.37146	-0.573467	-0.107803	NaN	6.64386	6.64386			0.191726	0.834245	1.66738
1985	P47857	Pfkm		-0.810966	-0.15682	-0.39973	-2.54793	-5.32193	-0.14401	-0.500218	-0.0969617	-0.00868222	-0.314733	-0.121863	-0.07552	-0.242977	-0.0159575			0.804877	0.377797	1.67848
1245	O70252	Hmox2		-1.60823	-0.318326	-2.02327	-5.01159	0.361768	-0.14401	-0.628162	-0.121863	-0.254978	-0.28279	-0.215915	-1.03801	3.08644	-0.761213			0.817856	0.372908	1.67987
1283	P48722	Hspa4l		0.159629	-2.22432	-2.14561	-6.64386	2.39369	0.00863037	0.316146	-0.179515	-0.139236	-0.272297	-0.104697	0.317304	-0.0831412	0.0662615			0.48789	0.554243	1.68425
1164	Q14BI2	Grm2		-1.27579	-2.51457	-1.62593	NaN	NaN	0.163499	0.217851	-2.12658	-1.64386	-2.55639	-2.07704	3.08304	3.39383	0.462576			1.16465	0.275039	1.68509
1453	Q505F5	Lrrc47		-6.64386	NaN	NaN	-6.64386	6.64386	0.0538064	-0.717857	-0.305788	-0.204233	-0.657445	-0.1976	-0.37146	-1.76121	-0.603841			0.130589	0.868779	1.6851
257	Q99PT1	Arhgdia		-0.281036	-0.424688	-0.279284	NaN	-6.64386	-0.0014434	-0.15682	0.041243	-0.109359	0.0496307	0.0676387	-0.50226	-0.539519	-0.826233			0.439001	0.591281	1.68754
2784	Q8C1A5	Thop1		0.194087	0.27858	-0.475936	-6.64386	NaN	0.00432164	-0.463947	0.273814	0.0328061	-0.274041	0.0745054	-0.0558912	0.652601	NaN			0.413752	0.611641	1.6923
1873	Q6NVF0	Ocrl		-0.0664274	-0.209228	-0.227692	-6.64386	1.40817	0.249749	-0.483985	0.0114957	-0.189351	-0.0365258	0.141433	0.642471	4.09238	0.553852			0.517434	0.530244	1.70131
1621	Q9CY73	Mrpl44		-0.103147	-0.293359	0.323082	-6.64386	2.03245	0.261832	6.64386	0.0867838	0.0243196	0.0243196	0.146655	0.267835	-0.652901	0.0922074			0.463556	0.566805	1.70307
2958	P56501	Ucp3		2.18587	-0.227692	0.202888	-5.38082	-6.64386	-0.671163	-0.00288824	-0.217591	-0.325539	-0.258425	-0.139236	0.0285691	-0.432455	-0.405451			0.42497	0.599516	1.70337
791	Q9CQV7	Dnajc19		-0.179515	-1.07097	-2.04692	-4.50635	-0.320126	0.379621	-0.106249	-0.212568	0.125651	0.227741	0.119024	-0.483985	0.375179	0.308011			1.0106	0.299517	1.70616
3035	Q0P5W1	Vps8		-3.39593	-1.79586	-2.33643	NaN	-6.64386	0.284514	0.146655	NaN	0.041243	0.00432164	-6.64386	-3.53952	-2.8997	-2.08314			0.584194	0.480918	1.70683
2403	Q80X95	Rraga		-0.535332	-0.288065	-0.321928	-6.64386	-6.64386	-1.35845	NaN	-0.258425	0.132248	-0.444184	-0.148801	-0.494109	-0.200913	-6.64386			0.443957	0.5803	1.70955
1221	Q9CYW4	Hdhd3		-0.96016	-0.713119	-1.46196	-6.64386	1.774	-0.430509	0.206643	-0.182786	0.140124	0.371838	-0.171368	-0.72738	1.09221	0.694212			0.546688	0.50436	1.71135
605	O88545	Cops6		0.0229004	0.197865	0.254594	-6.64386	NaN	-0.268817	1.47508	0.126973	-0.052895	-0.190997	-0.0862011	0.0935602	0.155749	0.275007			0.40981	0.611119	1.71184
173	Q8R0Y6	Aldh1l1		-2.02915	-1.53952	-0.753896	-6.05889	2.18745	0.123004	-0.00288824	-0.0513992	0.041243	-0.101598	0.0881415	0.201634	0.153157	0.235114			0.57623	0.485526	1.71507
812	Q9ET22	Dpp7		-0.682696	-0.261881	-2.41889	-3.75633	-1.15521	0.206643	-0.382701	0.111031	-0.766112	0.655352	0.378512	-0.258425	0.379621	0.253384			1.27873	0.242045	1.71915
860	Q6ZWX6	Eif2s1		-1.1078	-0.899695	-1.63487	-3.77596	6.64386	0.228973	-0.798366	0.00719549	-0.510457	-1.97143	-2.79586	6.64386	6.64386	6.64386			0.340372	0.673525	1.72063
1619	Q9CQN7	Mrpl41		NaN	-2.17788	-2.61706	-0.687335	NaN	-0.277534	-0.103147	-0.560643	-0.137648	0.822934	-0.325539	-0.118727	-0.0709665	-0.177882			1.03609	0.284803	1.72196
2507	A2ALU4	Shroom2		0.0593554	-0.58208	-0.867752	-6.64386	NaN	0.197865	-0.586406	-0.500218	-0.481968	-0.477944	-0.332789	-0.39973	0.0285691	-0.0218043			0.456425	0.571547	1.72254
3064	P83741	Wnk1		-0.321928	-0.0954196	-1.02915	-6.64386	NaN	-0.293359	-0.545824	0.167358	-0.50226	-0.304006	-0.195946	-0.440264	-0.265345	-0.277534			0.459285	0.569765	1.72735
1598	Q9D8P4	Mrpl17		NaN	-1.23447	NaN	-3.02327	2.74739	3.07741	-0.749038	0.0635029	-0.117161	-0.209228	-0.136062	6.64386	NaN	NaN			0.35698	0.659169	1.7282
2033	Q8K4R4	Pitpnc1		-0.732165	3.97545	-0.573467	-1.09851	-6.05889	-0.186065	-2.85726	-6.64386	-4.53952	6.64386	6.64386	NaN	0.941106	6.64386			0.301731	0.707658	1.72826
463	Q3V3V9-2	Carmil2		-6.64386	-6.64386	-6.64386	6.64386	-6.64386	0.0229004	-0.456009	0.317304	-0.018878	-0.0664274	-0.176251	-6.64386	-6.64386	-6.64386			0.24272	0.772329	1.72977
2540	Q9D6M3	Slc25a22		-2.79586	-2.5649	-2.64386	-5.71786	3.8512	-0.467932	0.147958	-0.26708	-0.279284	-0.471929	-0.158429	0.0057592	-0.242977	-0.397828			0.479832	0.550645	1.7374
1518	Q3KNM2	Marchf5		-0.768568	-0.873027	-0.545824	-6.64386	NaN	-0.459973	-1.17462	-0.821126	-0.698998	-1.1047	-0.340075	0.295135	0.00719549	0.104337			0.488263	0.548856	1.74195
426	Q8BLQ9	Cadm2		-4.32193	-2.49005	-6.64386	-6.64386	-6.64386	-6.64386	0.435095	-1.55216	-1.70369	-1.49005	-1.50635	-6.64386	-6.64386	-6.64386			0.691512	0.413759	1.74953
2971	Q8R1I1	Uqcr10		0.0635029	0.214125	0.60027	-6.64386	-6.64386	-0.508403	-1.13289	-0.854649	-0.614845	-0.0558912	-0.971431	-0.666576	-0.773492	-0.979942			0.441996	0.577156	1.75328
1091	Q9CPU0	Glo1		-3.01159	-2.2723	-3.09542	-6.64386	6.32238	-0.0543923	-0.60165	-0.16004	-0.0649175	0.0342158	-0.0969617	0.436162	0.312665	0.313826			0.335737	0.676544	1.75337
2351	Q91VI7	Rnh1		0.449958	2.30918	0.0342158	-6.64386	-6.64386	-0.148801	-0.209228	0.145351	0.0962619	-0.309359	-0.100051	-1.42663	-0.659723	-0.490051			0.389611	0.621841	1.75418
1472	Q8K215	Lyrm4		0.713696	-0.2567	-0.166503	-6.64386	NaN	-0.327348	0.854395	0.0989585	0.128293	0.163499	-0.202572	-0.0709665	-0.0558912	0.983313			0.424405	0.591877	1.76297
1816	Q91YP2	Nln		0.498761	0.187768	0.0908535	-5.71786	-0.394032	0.0299829	-0.295128	0.0257376	0.0662615	0.0186342	0.0813396	2.37323	1.85	2.13422			0.673553	0.422051	1.76515
2346	Q3UJU9	Rmdn3		-2.42663	-3.81604	-2.77596	-2.80591	NaN	-1.39593	-1.81604	-1.16488	-1.13924	-1.5187	-1.13289	-0.673463	-0.434403	-1.4344			2.34754	0.130029	1.76614
2184	O88685	Psmc3		-0.498179	-0.373327	-0.537424	-6.64386	NaN	0.00432164	-0.436354	-0.202572	-0.120294	-0.392137	-0.172994	-0.436354	-0.222633	-0.0892673			0.479163	0.548609	1.78339
2530	Q9QZD8	Slc25a10		-1.95456	-1.87303	-2.11404	-6.64386	4.27843	0.636915	1.41414	-0.114035	0.0172092	-0.140826	-0.187707	0.204141	-0.588574	-0.101598			0.439885	0.574565	1.78804
486	P80318	Cct3		-0.430509	-0.289827	-0.367732	-6.64386	NaN	0.22404	-0.471929	-0.00868222	-0.129734	-0.129734	0.125651	0.298658	NaN	-0.99137			0.47374	0.549909	1.79759
2108	Q6P1F6	Ppp2r2a		-0.614845	-0.442222	-0.461959	-6.64386	NaN	-0.2567	1.80199	0.14274	-0.0954196	0.526069	0.0565835	-6.64386	2.09862	0.199123			0.453034	0.560004	1.79951
142	Q8BK64	Ahsa1		-1.71786	-2.9105	-1.63039	NaN	NaN	0.358396	-1.62149	-0.2567	-0.291592	-0.129734	0.0285691	-0.0469211	0.566572	-1.13606			1.58747	0.17523	1.80526
1188	Q8C3X4	Guf1		2.50131	1.29631	-0.432455	-6.64386	-6.64386	0.741575	NaN	-0.150401	0.0908535	-0.107803	0.0827026	-0.659723	-0.785875	-0.639355			0.387612	0.616748	1.80601
1965	Q3UV70	Pdp1		-1.94342	-4.44222	-2.02915	-6.64386	3.2814	-0.512514	-0.187707	-0.260152	-0.0785636	-1.01742	-0.323733	-0.181149	-1.23447	-1.12343			0.472747	0.548841	1.80888
935	P70429	Evl		-0.985645	-0.795859	-0.76366	-6.64386	NaN	-0.0588937	-1.41889	-0.302226	-0.477944	-0.687335	-0.274041	-0.153607	-0.508403	-0.467932			0.52308	0.504741	1.814
1359	Q8K0T4	Katnal1		1.06833	-1.09542	0.0949116	-6.64386	1.25459	0.626673	2.36933	0.0328061	-0.174621	-0.184425	0.0172092	1.7277	1.30976	1.04334			0.546489	0.486662	1.81626
2952	Q922Y1	Ubxn1		-0.375197	-2.60823	-2.23786	NaN	NaN	-0.212568	1.05242	0.0621218	0.0676387	-0.438307	-0.14401	-0.123434	0.0057592	0.570463			0.95381	0.286614	1.83377
986	Q8K1B8	Fermt3		0.209141	0.117695	-1.00868	-6.64386	5.27131	0.339137	-0.296899	0.24123	0.0758749	-0.114035	0.146655	6.64386	6.64386	-0.803393			0.374841	0.622659	1.84158
35	Q8VCR7	Abhd14b		1.1137	-0.773492	-0.673463	-3.04692	-6.64386	-0.539519	NaN	0.0908535	-0.14401	1.23695	-0.0846703	-1.06794	-0.751465	-0.0247367			0.617226	0.438826	1.84424
3043	Q9CYK1	Wars2		-2.96578	-2.9105	-3.22432	3.66732	NaN	0.185232	2.33657	-0.239566	-0.289827	0.297485	0.0271541	2.53207	0.0157831	-0.448115			0.45094	0.556952	1.84907
877	P63242	Eif5a		-6.64386	1.55287	0.853597	NaN	2.33571	-0.409278	-0.597278	-0.428566	-0.0543923	-0.483985	-0.320126	NaN	6.64386	6.64386			0.326071	0.675921	1.84968
2349	Q5XPI3	Rnf123		-6.64386	0.380729	-6.64386	-1.30757	6.64386	-0.648372	6.64386	-0.0679388	-0.448115	-0.397828	-0.217591	-0.691989	-0.535332	-0.614845			0.292563	0.710717	1.8499
1207	Q9QUP5	Hapln1		-1.47393	-2.71786	NaN	NaN	1.44095	-0.349235	-0.254978	0.474047	-0.378945	0.121679	0.289244	6.64386	NaN	NaN			0.532571	0.49021	1.85204
123	P54822	Adsl		-0.512514	-0.413115	-0.199255	-5.64386	-6.64386	-0.0499049	0.789103	-0.448115	1.13553	0.144046	-1.79086	-0.0846703	-0.506353	-6.64386			0.532461	0.489169	1.85418
2961	Q99K23	Ufsp2		-0.533242	-1.00868	-0.962969	-6.64386	NaN	0.140124	-1.44615	-0.524915	-0.744197	0.318461	-0.286304	-1.0145	-0.284546	-0.0454315			0.53308	0.490973	1.85525
2939	Q9D2M8	Ube2v2		-0.234465	-0.37146	-0.915936	-6.64386	NaN	0.130931	-0.554273	-0.0985055	0.0579701	-0.142417	0.0772429	-0.467932	-0.336428	-0.307573			0.502664	0.51397	1.8591
619	Q8BH44	Coro2b		-0.45799	-0.529073	-0.592919	-6.64386	NaN	-0.210897	0.146655	-0.192645	-0.362158	-0.41889	-0.0218043	NaN	NaN	NaN			0.512977	0.502334	1.87934
146	P31230	Aimp1		-1.37707	-0.793357	-0.510457	NaN	3.91886	-1.35476	NaN	-0.459973	-0.110916	-0.237864	-0.242977	6.64386	6.64386	6.64386			0.494006	0.513348	1.88114
530	P61022	Chp1		-0.599462	-0.621488	-1.00289	-6.64386	NaN	-0.788365	0.0989585	-0.236164	-0.403542	-0.68966	0.0243196	NaN	NaN	NaN			0.533716	0.487132	1.88452
1396	O35345	Kpna6		-1.8625	-1.06794	-1.63935	-6.64386	NaN	-6.64386	0.73292	-0.351074	-0.0484122	-1.08927	0.207893	NaN	-0.12658	-0.0159575			0.570141	0.460927	1.88662
87	Q8BFZ3	Actbl2		-6.64386	-6.64386	-6.64386	-6.64386	-6.64386	-6.64386	NaN	-6.64386	-6.64386	-6.64386	-6.64386	-0.459973	-2.25154	-2.12658			1.07224	0.256904	1.88668
2223	Q60673	Ptprn		-0.284546	-0.943417	-0.498179	-6.64386	NaN	0.0129261	-1.16165	0.0057592	0.449958	-0.171368	-0.28279	-0.42082	-0.274041	0.0621218			0.519574	0.494366	1.89473
2101	Q60829	Ppp1r1b		NaN	NaN	-6.64386	-6.64386	0.745883	-2.1078	-1.80591	-3.75633	-3.9885	-3.60823	-3.03505	-0.182786	-0.62371	-1.4112			0.281649	0.727189	1.90066
2930	Q8C7R4	Uba6		-2.1016	-1.26882	-2.67116	-6.64386	6.64386	-0.875672	6.64386	-0.307573	-0.239566	0.320773	-0.0499049	0.720716	0.0731348	0.0662615			0.353774	0.640127	1.9141
1272	P51660	Hsd17b4		-1.62593	-1.64837	-4.44222	-6.64386	4.28592	-0.121863	-0.166503	-0.15682	-0.554273	0.415759	0.0328061	-0.152003	-0.261881	0.0690147			0.449009	0.550817	1.91536
889	Q8C7X2	Emc1		-0.72261	0.259423	-0.302226	-6.64386	NaN	0.140124	-1.03801	0.770618	-0.304006	-0.330973	-0.0291463	0.444667	0.690641	0.27858			0.496063	0.509646	1.92148
1547	Q6PCP5	Mff		NaN	1.76511	NaN	-6.64386	-3.68038	-1.44222	-1.35107	-1.25843	-0.749038	-0.639355	-1.12343	-0.494109	-1.11404	-0.200913			0.286679	0.720006	1.92275
270	Q9CQW2	Arl8b		0.210389	-0.195946	-0.347399	-3.94342	-6.64386	-0.736966	-6.64386	-0.471929	-0.577767	-6.64386	-0.284546	NaN	6.64386	6.64386			0.391346	0.598499	1.92514
1383	Q61771	Kif3b		NaN	-6.64386	NaN	-6.64386	6.64386	-0.535332	-1.15521	-0.106249	-0.0439433	-0.26708	0.0621218	-0.384584	-0.226004	0.113701			0.151625	0.856266	1.93211
2848	Q9CYZ2	Tpd52l2		-2.9771	-2.9885	-2.24469	-0.988504	NaN	-0.199255	-0.275786	-0.524915	-0.309359	-0.1976	-0.340075	-0.360305	-0.475936	-0.50226			1.59938	0.154657	1.94575
1915	Q61036	Pak3		-1.26534	-1.65745	-1.54372	NaN	NaN	6.64386	6.64386	-0.648372	-0.870387	-6.64386	NaN	-0.550042	-0.771027	-0.0877334			0.609185	0.425551	1.95337
1375	Q5DTY9	Kctd16		-1.42275	-1.41504	-1.50226	NaN	-6.64386	NaN	-1.20756	-0.749038	-0.732165	-0.788365	-0.477944	NaN	NaN	NaN			0.639102	0.40505	1.95496
2779	P24529	Th		0.0214797	0.0976109	0.291604	-6.64386	NaN	-0.0262051	-0.940645	-0.422752	0.0854246	-0.365871	0.041243	0.38405	NaN	4.42082			0.466801	0.532215	1.9553
1607	Q9D1B9	Mrpl28		NaN	NaN	-6.64386	-2.04692	3.48104	-0.155213	1.36905	0.345964	-0.222633	-0.152003	-0.00288824	0.129613	0.0057592	0.718088			0.242802	0.764309	1.96277
1513	Q8R001	Mapre2		-0.504305	-0.327348	-0.42082	-6.64386	1.42008	-0.531156	6.64386	-0.0938791	-0.229382	-0.302226	0.130931	-0.24127	0.313826	0.332278			0.591905	0.434344	1.96447
645	Q64010	Crk		-0.617056	-1.51046	-0.434403	-6.64386	NaN	-0.270556	-0.577767	-0.123434	-0.237864	-0.0144996	-0.386468	-0.545824	-0.248108	-0.590745			0.565351	0.453302	1.96864
1616	Q9JKF7	Mrpl39		-1.53952	-0.910502	-1.24127	-2.60823	3.76437	-0.0101344	6.64386	-0.50226	0.00144204	-0.131313	0.130931	0.0745054	0.312665	6.64386			0.671602	0.3834	1.96965
29	P61222	Abce1		-1.40354	-2.0529	-2.57347	NaN	NaN	-0.254978	0.550901	0.0772429	0.166073	-0.579922	-0.179515	NaN	NaN	NaN			1.85045	0.129588	1.97327
1943	Q8VE70	Pdcd10		-0.336428	-0.535332	-0.506353	NaN	-6.64386	0.358396	6.64386	-1.03209	-0.229382	0.253384	0.362891	-6.64386	-6.64386	6.64386			0.403905	0.579955	1.97362
511	Q9JKC6	Cend1		-2.48197	-2.23107	-3.71786	-6.64386	-5.57347	-1.82623	-3.85726	-0.859876	-1.42663	-1.4344	-0.875672	NaN	-3.36587	-3.57347			1.06332	0.242682	1.97722
2386	P62245	Rps15a		-2.94342	-2.81604	-3.32193	-3.14561	0.794104	-0.231075	-0.72261	-0.440264	-0.272297	-0.204233	-0.0954196	-0.0439433	-0.305788	-0.409278			1.20495	0.207063	1.98381
2314	Q00915	Rbp1		-0.386468	0.641546	0.187768	-3.77596	NaN	0.809826	-0.662003	-0.222633	0.356144	0.0172092	NaN	NaN	NaN	6.64386			0.653334	0.389115	1.99035
1748	Q9CQ75	Ndufa2		-2.14561	-0.867752	0.249749	-6.64386	3.45733	0.479231	0.434028	0.413594	1.36401	0.62854	1.02715	2.56023	-0.444184	0.8024			0.529993	0.473955	1.99725
36	Q9Z1Q2	Abhd16a		-4.2109	-1.12029	-3	-6.15843	2.78618	-0.522841	-0.212568	-0.710756	-0.202572	-0.461959	-0.0394883	-0.332789	-0.0908029	-0.422752			0.589192	0.431645	2.00774
228	Q06335	Aplp2		-1.94898	-0.867752	-0.349235	NaN	NaN	0.457332	NaN	-0.166503	-6.64386	NaN	6.64386	-0.174621	-0.0558912	6.64386			0.522117	0.474859	2.01306
2460	Q8VHE0	Sec63		-2.71786	-3.30757	-6.64386	NaN	2.93187	-0.226004	-1.42663	-0.114035	-0.680382	-0.706041	-0.189351	NaN	-6.64386	6.64386			0.368993	0.610902	2.01655
1060	P97494	Gclc		-1.21759	-0.988504	-1.58641	-0.547932	-6.64386	-0.114035	0.246104	-0.0424568	0.0482362	0.200379	-0.284546	-0.577767	-0.510457	-0.537424			0.833836	0.299165	2.02219
2107	Q76MZ3	Ppp2r1a		-4.96578	-3.08314	-5.71786	-1.74662	5.94512	0.285698	-0.687335	-0.0232697	-0.117161	-0.467932	-0.176251	-0.0439433	2.30685	-0.0724828			0.410518	0.572187	2.02523
2583	Q6PGE7	Slc6a7		-6.64386	-6.64386	-6.64386	NaN	6.64386	-1.35476	NaN	-1.39593	-1.37707	-1.36959	-0.974262	NaN	NaN	NaN			0.23299	0.770307	2.02761
233	Q78IK4	Apool		-3.26534	-2.47393	-1.11716	-4.44222	1.15704	-0.239566	-0.405451	-0.00433462	-0.0969617	-0.212568	0.0143553	0.183963	0.638769	0.119024			0.988395	0.250538	2.02802
902	P48193	Epb41		-6.64386	-1.37707	-2.58208	-4.68038	3.9803	0.424385	-0.878321	-1.32916	-0.179515	-0.413115	0.990592	NaN	NaN	NaN			0.486032	0.50176	2.02976
2732	P46096	Syt1		0.0745054	-0.736966	-0.486004	-6.64386	-3.85726	-0.199255	-1.05289	-0.222633	-0.234465	-0.360305	-0.171368	-0.148801	-0.158429	-0.109359			0.728693	0.341103	2.03464
2751	Q3UQ84	Tars2		-0.535332	0.292782	-0.800877	-6.64386	NaN	0.428678	-0.189351	0.190299	0.0313951	0.0976109	0.177599	-0.0908029	0.295135	0.21661			0.540662	0.459803	2.0504
2070	P23492	Pnp		-6.64386	-6.64386	NaN	NaN	6.64386	0.145351	-0.84944	-0.0923401	0.0370308	-0.118727	-0.0954196	NaN	NaN	NaN			0.161969	0.848846	2.05236
828	Q6PDL0	Dync1li2		-1.31833	-0.926865	-0.736966	-1.07097	NaN	0.613532	5.3694	0.10165	0.0143553	0.0976109	0.105678	NaN	NaN	NaN			1.19833	0.198624	2.06365
2067	Q9CXT8	Pmpcb		-0.0320937	-0.231075	-0.899695	-6.64386	NaN	0.283329	-0.584241	0.206643	0.481299	0.378512	0.221568	-0.07552	0.0482362	0.0799754			0.551493	0.447972	2.06721
1669	Q80WJ7	Mtdh		-0.888969	-1.62593	-6.64386	0.410341	NaN	-0.158429	0.77989	-0.724993	-0.564905	-0.836501	0.829444	NaN	NaN	NaN			0.563801	0.439016	2.07452
238	P55088	Aqp4		-6.64386	NaN	-6.64386	NaN	6.64386	-0.9771	-0.932361	0.222805	-0.24127	0.144046	-0.195946	0.842375	-0.454032	0.342555			0.163963	0.848498	2.07585
1314	Q8BU33	Ilvbl		0.0854246	0.269033	-0.347399	-6.64386	NaN	1.63923	-6.64386	NaN	-6.64386	2.02538	6.64386	6.64386	-0.145605	-0.14401			0.37798	0.596737	2.08107
276	Q9CVB6	Arpc2		0.0538064	-0.327348	-0.0174171	-2.92139	-6.64386	0.0758749	-0.332789	0.350497	0.132248	-0.0350469	0.192825	0.919912	-0.232769	-0.07552			0.738612	0.330477	2.08182
26	Q61102	Abcb7		-3.9885	-2.54793	-1.85726	-3.4112	1.8266	0.0271541	0.748461	-0.199255	0.0143553	0.0813396	0.190299	-0.316528	0.145351	0.206643			0.959907	0.249016	2.09542
869	P60843	Eif4a1		-0.870387	-1.25154	-1.23786	-5.1078	4.89734	-0.137648	-0.880976	-0.169745	-0.184425	-0.504305	-0.0724828	6.64386	6.64386	1.09761			0.51711	0.469089	2.0958
309	Q8VDN2	Atp1a1		-3.12029	-2.12029	-1.24127	-5.87832	0.461529	-0.137648	-0.436354	-0.210897	-0.345564	-0.526992	-0.104697	-0.217591	-0.152003	-0.415038			0.92973	0.259302	2.09675
382	Q923D2	Blvrb		-6.64386	-2.5649	-1.69432	-2.30045	3.81854	0.0057592	-0.314733	-0.152003	-0.0159575	-0.362158	0.0229004	-0.473931	3.06074	NaN			0.548411	0.445139	2.09832
836	Q9D7J9	Echdc3		NaN	-6.64386	0.219091	-6.64386	4.04133	-0.426625	-0.018878	-0.110916	-0.239566	-0.155213	0.00863037	NaN	NaN	NaN			0.313245	0.673353	2.09973
2721	Q8JZP2	Syn3		-1.58641	-3.4112	-2.92139	-4.68038	1.52406	-0.117161	-1.17462	-0.190997	-0.192645	-0.192645	-0.0908029	0.499782	0.522056	-0.0985055			0.927904	0.259515	2.1
1410	Q9D1L9	Lamtor5		-6.64386	-6.64386	-6.64386	NaN	-6.64386	-6.64386	NaN	-6.05889	-2.32916	-6.64386	-6.64386	-2.06492	-2.72738	-3.22432			1.57466	0.147803	2.10183
816	Q9EQF6	Dpysl5		-4.2109	-4.47393	-2.84684	-6.64386	5.55327	-0.0923401	-0.590745	-0.0573916	-0.0424568	-0.461959	0.159629	-1.52284	0.572405	-1.72738			0.424715	0.550693	2.10633
1998	Q8CHP8	Pgp		-0.0785636	-0.522841	-0.26708	NaN	-6.64386	0.0976109	1.85439	-0.0409718	-0.171368	-0.438307	0.0426443	-0.163268	0.0717627	0.811471			0.556078	0.440242	2.10741
1121	Q9JMF3	Gng13		0.249749	0.0894982	-0.179515	-6.64386	-6.64386	0.464668	-0.229382	-0.785875	-0.291592	0.319618	-0.314733	-0.184425	-3.1078	-0.490051			0.566496	0.431958	2.11231
2457	Q01405	Sec23a		-0.274041	-1.33279	-0.452057	-2.8365	-6.64386	-0.356605	-0.72977	0.0799754	0.9855	-0.465938	-0.409278	-0.694321	-0.0499049	-0.0588937			0.835788	0.284684	2.11904
703	Q80TQ2	Cyld		-1.86775	-6.64386	-5.1078	-1.1488	0.24732	-0.72261	-1.0499	-0.60165	-0.125006	-0.510457	-0.780909	-0.965784	-1.2109	-1.09234			0.759229	0.314441	2.11978
779	Q9WV69	Dmtn		-2.20423	-1.93236	-5.64386	-6.64386	1.81352	-0.288065	-0.123434	-0.569179	-0.41889	-0.550042	-0.72261	-1.6529	-1.09542	-1.73216			0.636677	0.381659	2.12741
167	Q61490	Alcam		-0.195946	0.0854246	-0.166503	-1.77103	-6.64386	0.879706	0.681674	0.0676387	0.105678	-0.798366	2.19472	0.360645	0.222805	-0.121863			0.772021	0.306573	2.13756
1341	Q9CX00	Ist1		0.987685	0.238787	0.761285	-6.64386	-6.64386	0.200379	-0.891643	-0.261881	-0.0159575	0.0496307	0.186501	NaN	NaN	NaN			0.52287	0.461349	2.13783
1085	P23242	Gja1		-3.33643	-2.47393	-1.75633	NaN	NaN	-0.330973	2.89239	-0.430509	-0.810966	-0.91866	0.214125	1.76511	0.865523	-6.64386			1.24016	0.185876	2.14469
2046	Q62077	Plcg1		-1.70369	-1.18115	-0.948976	-6.64386	-6.64386	1.33228	-1.4112	1.57628	1.74717	0.0313951	-0.15682	NaN	-6.64386	-6.64386			0.583561	0.411661	2.15323
2030	Q8BWR2	Pithd1		0.0285691	0.510962	0.540027	-6.64386	NaN	-0.948976	-0.614845	-0.142417	0.318461	0.219091	-0.0306193	0.768078	6.64386	0.668119			0.494663	0.480364	2.1556
2613	Q9CZ28	Snf8		0.372952	-0.793357	0.0786098	-6.64386	-6.64386	NaN	6.64386	6.64386	-0.354759	-0.83908	-0.533242	-2.74662	-6.64386	-6.64386			0.408537	0.554079	2.16669
1839	Q810U4	Nrcam		-6.64386	NaN	-6.64386	-6.64386	-6.64386	-6.64386	-2.9105	-2.72738	-2.38082	-2.94342	-2.699	-6.64386	-6.64386	-6.64386			1.86846	0.115717	2.17313
1316	Q8CAQ8-3	Immt		-0.249822	-6.64386	NaN	NaN	-6.64386	-2.25842	6.64386	-1.20756	-1.2863	-1.81097	-1.02034	-6.64386	-6.64386	-6.64386			0.357492	0.611559	2.19348
2659	Q91Z67	Srgap2		NaN	-6.64386	NaN	6.64386	-6.64386	-0.413115	-0.490051	0.100305	-0.16004	-0.137648	-0.14401	1.12829	NaN	NaN			0.17456	0.835972	2.19801
1534	Q9D1I5	Mcee		0.906891	-6.64386	-6.64386	-0.512514	NaN	-0.710756	-0.341903	-2.27928	-1.02621	-3.77596	-0.284546	0.375179	-0.390245	-0.771027			0.45133	0.513533	2.20058
2780	P35441	Thbs1		-6.64386	-6.64386	-6.64386	-3.8997	2.26093	0.22404	-2.59074	-0.104697	-0.352916	-0.0679388	0.0482362	-2.88897	-6.64386	-6.64386			0.518553	0.454867	2.20066
525	O55229	Chkb		-1.49818	-1.9105	-1.86775	-6.64386	0.950095	2.47586	-0.60165	0.124328	0.0398403	0.50284	0.0214797	-1.1016	-0.706041	-0.648372			0.824018	0.27988	2.20589
2564	Q5IRJ6	Slc30a9		-1.76121	-4.79586	-5.38082	-2.4344	1.70221	-0.567041	0.257011	-0.351074	-0.0954196	-0.575615	-0.0603973	-0.526992	NaN	-0.675765			0.810792	0.282705	2.2096
1726	Q9CZ42	Naxd		-0.662003	-0.994241	-0.405451	NaN	-6.64386	0.337997	0.132248	-0.00723156	0.192825	0.145351	0.0299829	0.041243	-0.382701	-0.189351			0.627667	0.377931	2.20976
2877	Q0KL02	Trio		0.840765	0.485427	0.834307	-4.05889	-6.64386	-0.798366	-1.02327	-0.352916	-0.117161	-0.614845	-0.263612	6.64386	0.553852	NaN			0.590757	0.398259	2.21189
610	Q9CXI0	Coq5		0.722466	0.890641	-2.47393	-6.64386	-6.26534	-1.56064	-0.590745	-0.586406	-0.37146	-0.535332	-0.249822	0.00719549	0.0881415	-1.06794			0.609142	0.386098	2.21323
758	Q99J47	Dhrs7b		-2.9885	-2.8365	-2.95456	NaN	NaN	-0.873027	-0.300448	-0.479955	-0.641604	-0.254978	0.041243	-1.69432	-0.535332	-1.67577			5.58127	0.0241513	2.21383
136	Q8K4X7	Agpat4		0.0565835	0.0129261	-0.279284	NaN	NaN	6.64386	6.64386	0.291604	-0.0664274	-0.461959	0.941858	1.86987	1.78576	1.67807			1.4171	0.15435	2.21731
2493	Q9JJU8	Sh3bgrl		-6.64386	-6.64386	-0.545824	1.98987	-2.95456	1.05797	-0.0380064	-0.0634091	-0.0724828	0.253384	-0.0335695	-0.739372	-0.369595	-6.64386			0.553856	0.426703	2.22087
2598	Q9DB10	Smdt1		-0.54372	-1.09234	-2.84684	-5.71786	NaN	-0.867752	-0.382701	-0.0664274	-0.0619024	-0.136062	-0.189351	-0.388355	-0.84944	0.332278			0.83242	0.267767	2.26022
2272	Q91ZR1	Rab4b		-0.293359	-0.41889	-0.469929	-6.64386	-6.64386	-0.537424	-0.0439433	-0.0558912	-0.312939	-0.614845	-0.137648	-0.698998	-2.01159	-1.21424			0.670506	0.339577	2.2687
2005	Q80TL4	Phf24		-0.915936	-2.59074	-2.45799	-6.64386	NaN	-0.905088	-1.87832	-0.741783	-0.415038	-0.28279	-0.168123	NaN	-1.79086	NaN			0.796468	0.281015	2.26899
1209	Q61035	Hars1		-0.45799	0.102994	0.195348	-6.64386	-6.64386	0.15056	1.21723	-0.751465	-0.249822	-0.988504	-0.121863	-0.314733	-1.32554	-1.27579			0.632921	0.362764	2.28281
606	Q9CZ04	Cops7a		-1.23786	-0.795859	-1.0499	-6.64386	-6.64386	0.128293	-0.0144996	-0.258425	-0.367732	-0.274041	-0.174621	-6.64386	NaN	-0.281036			0.706515	0.317495	2.28853
2638	Q62245	Sos1		-6.64386	NaN	-6.64386	NaN	6.64386	-0.496142	0.207893	-0.171368	-0.452057	-0.910502	-0.0908029	0.810649	0.90458	0.935082			0.183142	0.829298	2.29654
924	Q8R180	Ero1a		NaN	NaN	-3.32193	-6.64386	2.57676	-0.052895	-1.11092	0.558757	0.136191	-0.172994	-0.288065	NaN	NaN	NaN			0.316575	0.656328	2.30802
1208	Q80WM4	Hapln4		-1.39214	-1.6529	-2.09542	-6.64386	-2.08927	0.975997	-5.26534	-0.242977	-0.284546	-0.773492	-0.0499049	0.525067	0.0731348	0.884403			1.07194	0.197268	2.31275
33	Q8K4F5	Abhd11		-0.701342	-0.415038	-0.739372	-6.64386	2.9782	0.404903	2.26063	-0.1976	0.155749	0.413594	0.269033	3.40095	2.15251	2.03914			0.669234	0.336539	2.31527
1229	Q99LI8	Hgs		-0.836501	-0.701342	-1.09542	-6.64386	5.27191	-0.181149	-1.14242	-0.155213	-0.142417	0.178874	0.291604	NaN	6.64386	6.64386			0.485221	0.469701	2.31817
324	P56382	Atp5f1e		0.504875	-0.415038	2.75702	-5.15843	-0.836501	0.618239	6.64386	-0.736966	1.57628	-0.209228	0.678072	-6.64386	6.64386	6.64386			0.586547	0.387369	2.32007
370	O55028	Bckdk		-0.643856	-2.27928	-0.516636	-6.64386	NaN	-0.761213	-0.380822	-0.277534	-0.0262051	-0.00433462	0.207893	-0.305788	-0.204233	-0.0409718			0.691874	0.320536	2.32166
