## Supplemental Tables 1-6 for "Proteomics analysis of autophagy cargos reveals distinct adaptations in PINK1 and LRRK2 models of Parkinson disease" (part 3 of 3)

### Sheet: Table S3 (continued)
Supplementary Table 3: PINK1:CJ Cargo Score (Ratio) comparison. 50% detection threshold and, 1.5%FDR cut-off for statistical analysis performed in MaxQuant.
1218	Q91WA3	Hdac11		-6.64386	-6.64386	-6.64386	-6.64386	6.64386	0.369606	-0.336428	-0.481968	-0.318326	-0.522841	-0.288065	-6.64386	-3.07097	-3.68038			0.354516	0.604014	2.32262
2969	Q9CQY6	Uqcc2		-1.49818	-2.23107	-2.72738	-6.64386	2.05866	-0.430509	3.35769	-0.535332	-0.227692	-0.0892673	0.0229004	-0.052895	-0.463947	-0.498179			0.762804	0.288426	2.32867
3088	Q3UFS0	Zyg11b		-0.0454315	-1.51457	-0.664288	-6.64386	NaN	-0.937878	0.589763	-1.62593	-0.818579	-1.44222	-1.58641	NaN	6.64386	NaN			0.587492	0.386017	2.33455
1516	P10637-5	Mapt		-6.64386	-6.64386	-6.64386	-6.64386	NaN	-6.64386	-2.12658	-2.52284	-2.52284	-3.03505	-1.9885	-6.64386	-6.64386	-6.64386			1.85711	0.100641	2.33594
616	O89053	Coro1a		-2.47393	-0.305788	-4.64386	NaN	NaN	-0.052895	-0.694321	-0.397828	-0.268817	-0.316528	-0.0276749	-1.12658	-0.360305	2.02892			0.704025	0.311929	2.33941
2405	Q99PL5	Rrbp1		-6.64386	0.252173	-6.64386	NaN	2.67423	0.0867838	-0.773492	0.222805	-0.07552	-0.401635	-0.0159575	-1.23786	6.64386	-6.64386			0.376377	0.576423	2.34645
261	Q9ES28	Arhgef7		-1.88897	-0.554273	-1.09851	-3.699	4.70537	0.0676387	NaN	-0.112475	0.0840642	-0.118727	-0.289827	NaN	6.64386	6.64386			0.617367	0.364497	2.35256
882	Q68FM6	Elfn2		-6.64386	-6.64386	-5.26534	-6.64386	2.81024	0.593593	-0.426625	0.051024	0.0172092	0.535058	0.275007	-6.64386	-6.64386	-6.64386			0.511766	0.440783	2.37886
2978	Q9Z1Z0	Uso1		-0.575615	-1.52284	-1.32554	-6.64386	NaN	-0.852042	0.212881	0.107018	0.238787	-0.296899	0.0731348	NaN	-0.841663	0.298658			0.733626	0.29491	2.38445
1278	P08113	Hsp90b1		-1.0499	-4.60823	-3.05889	-6.64386	1.9982	-0.305788	-0.96016	-0.0619024	-0.112475	-0.212568	0.149259	0.0840642	-0.452057	-0.720232			0.735484	0.295444	2.38455
2401	P14206	Rpsa		0.0648829	-0.446148	-0.416962	-4.8365	-6.64386	0.214125	-0.215915	-0.320126	-0.169745	0.324235	-0.0218043	-0.314733	-0.114035	0.0676387			0.805822	0.265316	2.39457
2043	P27612	Plaa		-3.14561	-0.110916	-2.59074	-6.64386	NaN	-0.22095	-1.30757	0.0635029	0.0482362	0.111031	-0.0203404	-0.277534	-1.2863	-3.662			0.762965	0.281123	2.39479
133	Q9ESW4	Agk		-2.71786	-1.81097	-3.35107	-4.79586	-0.924125	-0.569179	-0.657445	-0.210897	-0.21424	-0.617056	-0.440264	1.44837	-1.49818	-0.139236			1.73724	0.100541	2.39796
941	A6H5Z3	Exoc6b		-6.64386	-6.64386	-6.64386	NaN	NaN	-6.64386	-6.64386	-6.64386	-4.50635	-5.44222	-6.64386	-0.434403	-0.788365	-0.450084			1.44475	0.133572	2.39976
2622	O70492	Snx3		-1.0145	-0.448115	0.0813396	-6.64386	-6.64386	-0.279284	0.167358	-0.277534	-0.0862011	-0.205896	-0.0218043	-3.62593	-0.300448	-0.0954196			0.715946	0.300255	2.40878
2924	Q9JLT4	Txnrd2		-4.03505	NaN	-3.94342	-3.9885	3.27739	0.284514	1.55483	0.314986	0.240009	0.316146	0.0524158	0.231432	-0.434403	-0.358454			0.559423	0.39794	2.417
110	Q9QYB8	Add2		-6.64386	-2.20423	-2.699	6.64386	-6.64386	-0.212568	-1.24811	-0.365871	-0.311148	-0.562772	-0.15682	1.2302	0.967906	1.63134			0.422908	0.522837	2.41744
185	O09174	Amacr		0.387363	-0.320126	-0.295128	-0.710756	-6.64386	0.196607	-0.115597	0.123004	-0.422752	-0.0969617	-0.018878	NaN	NaN	6.64386			0.764862	0.280374	2.41783
2268	P62823	Rab3c		-1.62149	-1.05289	-0.965784	NaN	-6.64386	-0.104697	0.451013	-0.161653	-0.298673	-0.354759	-0.077041	0.0922074	-0.224317	-0.610433			0.761217	0.278922	2.42786
504	O35495	Cdk14		-6.64386	-6.64386	-6.64386	-6.64386	NaN	NaN	-6.64386	-4.01159	-6.64386	-6.64386	-1.77103	-2.2109	-2.92139	-2.86775			1.85454	0.0916357	2.42958
1452	Q9CRC8	Lrrc40		NaN	-6.64386	-6.64386	NaN	6.64386	-6.64386	-0.253257	-0.652901	-2.20423	-1.5951	0.0285691	NaN	6.64386	6.64386			0.1917	0.808005	2.46049
1721	Q9CWZ7	Napg		-1.64837	-1.75147	-2.191	-6.64386	-3.4112	-0.182786	-0.207561	-0.231075	-0.244685	-0.309359	-0.168123	-1.26534	-1.67577	-1.66658			1.25537	0.148425	2.46792
1689	Q9CQF4	Mtres1		0.443607	-3.55639	0.414677	NaN	-6.64386	0.885965	1.33056	-0.275786	-0.231075	-0.291592	-0.0484122	-0.349235	-0.129734	0.358396			0.610436	0.354986	2.47428
2232	O35295	Purb		-6.64386	2.0697	1.63552	-6.64386	-0.915936	-0.263612	NaN	0.888305	0.736388	0.549916	-0.0320937	NaN	NaN	NaN			0.570766	0.383669	2.47547
3065	Q3UH66	Wnk2		-0.428566	-0.22095	-2.25842	-3.662	-6.64386	-0.288065	-0.954557	-0.00433462	-0.0262051	0.123004	-0.110916	-0.153607	0.22404	-0.311148			0.981948	0.198548	2.47589
2431	Q8K021	Scamp1		-1.46594	-1.74178	-4.44222	-6.64386	0.264236	-0.504305	-0.599462	-0.612638	-0.531156	-0.608232	-0.314733	2.01757	-0.894322	-0.875672			0.951897	0.207594	2.48114
2857	Q9CRB6	Tppp3		0.621055	-0.300448	-0.286304	-6.64386	-6.64386	0.0690147	-0.584241	-0.469929	0.197865	-0.248108	0.173767	-0.134477	-0.0877334	-0.360305			0.691694	0.304177	2.49022
1698	Q9JK81	Myg1		0.344828	0.0703893	-0.643856	-4.75633	NaN	1.0635	6.64386	-0.077041	-0.236164	0.157044	-0.0469211	NaN	NaN	NaN			0.781771	0.265796	2.49696
1646	Q61733	Mrps31		-2.81604	-2.96578	-2.23107	-5.38082	NaN	-0.803393	-0.467932	-0.479955	-0.224317	-0.816037	0.289244	0.0962619	-1.72261	-3.50635			1.58611	0.105275	2.50009
211	Q9DB50	Ap1s2		0.0143553	-0.258425	0.124328	NaN	-1.20091	0.308011	-0.28279	-0.104697	0	-0.112475	-0.174621	6.64386	6.64386	6.64386			1.23134	0.154348	2.50405
1778	P52503	Ndufs6		-6.64386	0.789938	NaN	-6.64386	3.49006	0.0454429	3.16575	0.0813396	0.459432	0.518032	0.412511	-0.253257	-0.84944	-1.02034			0.395368	0.547758	2.53631
584	P12960	Cntn1		-1.73697	-4.35107	-2.44222	-5.15843	0.0356239	0.126973	-0.204233	-0.311148	-0.0679388	-0.595097	-0.234465	-1.24469	1.19219	-0.386468			1.29701	0.136358	2.53896
455	O08688	Capn5		0.551885	NaN	-2.24469	-6.64386	-6.64386	-0.052895	-0.222633	-0.438307	-0.232769	-0.0409718	-6.64386	-0.979942	-1.11404	-1.12029			0.59714	0.357344	2.54005
3045	Q8VHI6	Wasf3		-6.64386	-6.64386	-6.64386	6.64386	4.42438	-0.753896	-0.444184	-0.360305	-0.803393	-0.187707	-0.0923401	1.16479	6.64386	1.7685			0.343453	0.601393	2.54326
2786	P01831	Thy1		-0.821126	0.0579701	-0.852042	-6.64386	4.8387	-0.0619024	-0.0101344	-0.619271	-0.880976	-0.84944	-0.768568	6.64386	6.64386	6.64386			0.553118	0.387879	2.54421
226	Q61315	Apc		-0.710756	-0.242977	-0.907793	-1.63487	0.930548	NaN	NaN	-0.152003	-0.321928	NaN	0.115033	6.64386	6.64386	-0.720232			0.833737	0.242397	2.54793
646	P47941	Crkl		0.0426443	-1.152	-0.446148	-6.64386	-6.64386	0.130931	NaN	-0.33825	-0.671163	-0.494109	-0.234465	-0.077041	-1.1976	-0.469929			0.776476	0.262562	2.54969
1981	O70591	Pfdn2		-0.778432	-0.994241	-0.932361	NaN	-6.64386	-0.181149	-0.514573	-0.132894	0.221568	-0.0276749	0.733788	-0.150401	0.639695	1.34142			0.761274	0.266271	2.55164
404	Q80X80	C2cd2l		-2.29336	-0.109359	-0.823677	-1.80591	-6.64386	1.19472	-0.00288824	-0.32916	-0.713119	-0.0603973	0.0827026	NaN	NaN	1.37518			1.05549	0.175009	2.55624
1053	Q8BFQ8	Gatd1		-6.64386	-0.0954196	0.480265	NaN	-6.64386	-0.982791	-0.0543923	-1.06492	-1.64837	-0.687335	-1.39593	0.0772429	-0.277534	0.0786098			0.543926	0.395828	2.564
3090	Q5SSH7	Zzef1		-0.713119	-6.64386	0.284514	NaN	6.64386	0.221568	NaN	-0.37707	0.445727	-0.277534	-0.26708	6.64386	6.64386	6.64386			0.361042	0.578719	2.5668
2607	Q61548	Snap91		0.253384	-6.64386	-0.37707	NaN	-4.96578	-1.13289	-0.0306193	-0.943417	-0.227692	-0.268817	-0.231075	0.0129261	-0.411195	0			0.644446	0.320367	2.57413
2750	Q9D0R2	Tars1		-0.354759	-0.407364	-0.0588937	-6.64386	-6.64386	NaN	NaN	-1.06492	-0.382701	-0.325539	0	6.64386	0.0745054	-6.64386			0.589858	0.35815	2.57908
2014	Q7M6Y3	Picalm		-2.63487	-3.55639	-6.64386	-6.64386	NaN	-3.39593	-2.44222	-4.01159	-2.80591	-1.94898	-1.79086	-1.27928	-1.36216	-1.56064			1.07295	0.167965	2.58112
32	Q6PE15	Abhd10		-1.63487	-2.38836	-1.94898	-3.52284	NaN	0.466758	-0.232769	-0.168123	0.375179	0.508936	0.0257376	0.442545	0.538041	0.0243196			2.20343	0.0541642	2.59383
2150	Q6PAK3	Prmt8		0.178874	-0.320126	-0.194295	-6.64386	6.64386	0.931305	6.64386	-0.0335695	-0.0424568	-0.428566	-0.0247367	6.64386	6.64386	NaN			0.495558	0.434928	2.6088
80	Q9CZW4	Acsl3		0.0621218	-0.316528	0.950842	NaN	NaN	-0.0649175	6.64386	-0.248108	-0.0831412	-0.347399	-0.244685	6.64386	6.64386	6.64386			1.17322	0.154891	2.61087
2639	Q02384	Sos2		-0.943417	-0.703689	-0.415038	-6.64386	NaN	2.59192	0.415759	-0.0649175	0.146655	0.744161	-0.109359	0.41792	-0.186065	-0.0276749			0.75014	0.265655	2.61299
2140	P12367	Prkar2a		0.90381	0.458382	1.53057	-6.64386	NaN	-0.325539	0.66175	-0.254978	-0.14401	0.0200577	0.0328061	4.62141	5.07673	5.5064			0.560919	0.378064	2.62606
1260	Q8BUK6	Hook3		-6.64386	-6.64386	-6.64386	NaN	-6.64386	-6.64386	-6.64386	-6.64386	-3.4112	-4.2109	-6.64386	-0.114035	-0.60165	-1.14561			1.64534	0.0948855	2.63732
754	Q99L04	Dhrs1		-1.80088	-1.89432	-2.07704	NaN	NaN	-0.234465	0.870266	-0.657445	-0.403542	-0.454032	-0.177882	1.86433	2.7966	2.83915			3.29814	0.028582	2.63997
2938	Q9CZY3	Ube2v1		-0.539519	-0.974262	-2.25154	NaN	5.40289	0.355016	6.64386	0.24732	0.0621218	0.263034	0.00719549	6.64386	6.64386	6.64386			0.611065	0.337161	2.64729
2717	Q9D5V6	Syap1		-1.54372	-1.73216	-1.45008	-6.64386	NaN	-0.0679388	NaN	0.0285691	-0.821126	0.0299829	-0.121863	NaN	NaN	NaN			0.896538	0.206927	2.65198
12	Q8BN57	Q8BN57		NaN	-6.64386	-6.64386	-6.64386	-6.64386	6.64386	-6.64386	NaN	NaN	NaN	NaN	-6.64386	-6.64386	-6.64386			0.427243	0.494807	2.65754
2742	Q8K0Z7	Taco1		0.913033	1.42814	0.635987	-6.64386	-6.64386	-0.205896	6.64386	-0.334607	0.254594	-0.650635	0.319618	-0.0394883	-0.136062	-0.477944			0.61556	0.334095	2.65916
44	Q921H8	Acaa1a		0.134878	-6.64386	0.0370308	-6.64386	-0.506353	-0.155213	0.0881415	-0.013043	-0.0588937	-0.258425	0.0114957	NaN	NaN	NaN			0.763059	0.259001	2.66011
2789	P62075	Timm13		NaN	-2.35107	NaN	-3.07097	4.05329	0.375179	-0.378945	-0.260152	0.0468402	0.22033	-0.0908029	6.64386	6.64386	6.64386			0.434063	0.489245	2.66114
1953	Q01063	Pde4d		-6.64386	1.65214	0.102994	-2.75633	-6.64386	0.491597	-0.0573916	0.0949116	-0.351074	0.552869	-0.192645	NaN	-1.80088	NaN			0.717536	0.276377	2.67741
736	O54734	Ddost		-1.27579	-1.12343	-0.177882	-6.64386	-4.15843	-1.99424	0.725959	-0.0499049	-0.0679388	0.0257376	-0.0649175	-6.64386	6.64386	1.44361			0.866367	0.22053	2.67791
16	Q14CH7	Aars2		-1.81604	-0.753896	-2.18442	-6.64386	NaN	-0.109359	-0.293359	-0.212568	-0.0101344	-0.597278	-0.0785636	-0.249822	-0.0800879	0.124328			0.882481	0.208509	2.68213
1253	P61979	Hnrnpk		-1.78091	-2.77596	-2.02327	-6.64386	-6.64386	-0.424688	-0.883635	-0.0159575	-0.323733	-0.279284	0.24732	-6.64386	-1.53533	-1.75147			1.10985	0.159292	2.6835
2454	Q5M8N4	Sdr39u1		0.374066	0.153157	-1.77103	-4.96578	-6.50635	0.0607391	0.0867838	0.0496307	-0.07552	0.0908535	0.574344	-0.242977	0.736388	0.144046			0.915837	0.198106	2.70144
870	P10630	Eif4a2		0.0565835	-0.632629	-0.284546	-6.64386	-6.64386	-0.841663	-0.125006	0.128293	-0.0785636	-0.234465	0.0313951	0.206643	-0.21927	-0.00433462			0.800201	0.240181	2.70333
1291	Q9JIY5	Htra2		-2.15843	-2.152	-3.49005	-6.64386	1.73985	-0.158429	-0.204233	-0.109359	0.121679	-0.12658	-0.013043	0.399445	0.869477	0.732052			0.939867	0.190398	2.70879
2524	P56564	Slc1a3		-6.64386	-6.64386	-5.87832	-6.64386	2.88518	-2.03505	-1.01159	-0.664288	-0.592919	-1.05889	-2.86775	NaN	-3.04692	-3.71786			0.648347	0.30724	2.71053
926	Q9D1Q6	Erp44		-0.405451	-0.0634091	0.0894982	-6.64386	NaN	-0.761213	6.64386	-0.117161	0.210389	-0.244685	0.0257376	NaN	NaN	NaN			0.650622	0.305933	2.71529
40	Q4JIM5	Abl2		-6.64386	-0.852042	-0.91866	NaN	NaN	0.327687	NaN	-0.263612	-0.416962	0.0799754	-0.110916	NaN	NaN	NaN			0.536241	0.387491	2.72809
1696	O35682	Myadm		-2.17788	-1.6529	-1.49818	-6.64386	6.64386	-0.224317	6.64386	0.762987	0.556797	0.183963	0.473008	2.28865	1.88636	2.39259			0.548906	0.378132	2.72845
865	Q9DCH4	Eif3f		0.380729	0.140124	-0.26708	-6.64386	6.64386	-2.38082	6.64386	0.926759	0.455229	-0.305788	-0.179515	6.64386	6.64386	6.64386			0.521216	0.398274	2.73717
1565	Q8BK03	Miga2		-0.803393	-0.438307	-6.64386	-6.64386	NaN	-2.13289	-2.2863	-1.04097	-0.92139	-1.12658	-0.569179	0.462576	-0.0335695	-0.307573			0.672804	0.291809	2.74837
2199	P97371	Psme1		0.0342158	0.0440444	-0.413115	-6.64386	-6.64386	0.159629	0.171207	-0.179515	0.0143553	-0.00433462	0.00288247	NaN	NaN	NaN			0.7931	0.239398	2.75188
1695	Q8VCM5	Mul1		-6.64386	-6.64386	-6.64386	-6.64386	NaN	-4.03505	NaN	-1.71312	-1.93236	-1.96578	-1.50226	-6.64386	-6.64386	-6.64386			1.84263	0.0704769	2.75884
2355	Q3TDK6	Rogdi		NaN	-4.13289	-1.48197	-6.64386	-0.00288824	0	-0.352916	-0.265345	-0.129734	-0.129734	0.0551957	6.64386	-1.9105	-6.64386			0.742577	0.260232	2.76173
656	Q91W50	Csde1		NaN	-0.761213	-1.42663	-6.64386	NaN	0.27858	-0.39973	-0.0439433	-0.186065	0.420078	-0.254978	-0.302226	-0.632629	-0.467932			0.560772	0.366194	2.76736
2932	P61087	Ube2k		-1.65745	-1.35845	-1.43051	-4.53952	-6.64386	-0.997118	0.366252	-0.424688	-0.0709665	-0.510457	0.00288247	0.0949116	-0.436354	-1.08927			1.23873	0.128801	2.78542
304	Q68FE2	Atg9a		NaN	-6.64386	-6.64386	-2.36587	1.40926	-6.64386	-1.43051	-0.171368	-0.147202	-0.258425	-0.0923401	1.53953	1.05866	NaN			0.591357	0.337339	2.79289
1013	E9Q8I9	Fry		6.64386	-1.34373	-0.926865	-6.64386	-6.64386	-0.109359	-1.05289	-0.254978	-0.32916	-0.632629	-0.114035	6.64386	6.64386	-1.68038			0.471253	0.441347	2.79559
433	Q08331	Calb2		-0.258425	-1.30757	-0.106249	-5.71786	4.35029	0.181421	-0.60165	-0.120294	-0.0335695	0.0894982	0.455229	6.64386	6.64386	6.64386			0.726889	0.262892	2.81932
442	Q923T9	Camk2g		-0.888969	-1.05889	-1.0145	-0.854649	-6.64386	-0.948976	6.64386	0.27739	0.0607391	-0.680382	-0.924125	NaN	NaN	NaN			0.916113	0.191894	2.83026
1597	Q9CPR5	Mrpl15		-0.805913	-1.17788	-0.199255	-6.64386	-6.64386	-0.84944	-0.533242	0.0799754	0.0328061	-0.0969617	-0.0335695	0.151859	-0.392137	-0.732165			0.906286	0.191408	2.8305
2115	P48453	Ppp3cb		-2.01159	-2.00578	-1.31473	NaN	-6.64386	-0.332789	-0.365871	-0.229382	-0.0679388	-0.516636	-0.0306193	0.344828	-0.204233	-0.0144996			0.984374	0.168743	2.83653
1622	Q9D0Q7	Mrpl45		0.58111	-0.172994	-0.588574	-6.64386	NaN	0.643394	NaN	-0.0785636	0.00719549	-0.395929	0.0313951	NaN	6.64386	NaN			0.682723	0.280694	2.84797
1894	Q8BGA9	Oxa1l		-0.469929	-3.33643	-3.30757	-6.05889	6.64386	0.930548	0.87342	3.05085	1.37016	1.9222	2.06626	2.39204	1.53506	-0.158429			0.584184	0.337888	2.85936
2252	P35293	Rab18		-6.64386	-6.64386	-6.64386	NaN	6.64386	-0.316528	-0.204233	-0.239566	-0.289827	-0.483985	-0.140826	-0.550042	-1.23447	-0.696658			0.344224	0.582827	2.86014
2666	Q9QZX7	Srr		-1.25498	-2.9885	-1.16812	NaN	-6.64386	0.57918	-0.643856	0.121679	-0.181149	-0.295128	-0.0877334	NaN	-0.161653	-0.545824			0.955431	0.174509	2.86205
1132	P13707	Gpd1		-4.96578	-4.64386	-6.64386	-2.2109	4.08057	0.273814	-0.186065	-0.00288824	0.132248	0.0057592	-0.186065	-0.190997	-0.00288824	0.0881415			0.696164	0.271717	2.8691
822	P97930	Dtymk		1.36008	-1.34373	-1.33279	-6.64386	3.98614	0.0229004	6.64386	0.516015	0.459432	0.051024	0.191563	NaN	6.64386	NaN			0.664668	0.287137	2.87035
3044	Q8R5H6	Wasf1		-0.274041	-1.34373	-0.562772	-6.64386	-6.64386	-0.577767	1.0072	-0.164884	-0.39973	-0.309359	-0.347399	-0.436354	-0.261881	-0.471929			0.920241	0.18413	2.87564
1642	Q80ZS3	Mrps26		-1.16488	-1.1016	-0.708396	-6.64386	0.498761	NaN	NaN	2.51349	1.20977	-2.95456	2.3274	4.41366	-1.1016	0.962734			1.00031	0.168123	2.87698
2546	Q3V132	Slc25a31		NaN	-6.64386	2.27739	-4.53952	1.61683	1.59168	-1.11404	0.470927	-0.15682	0.171207	0.753605	6.64386	NaN	0.130931			0.532392	0.379658	2.88371
608	Q8BMS4	Coq3		-2.44222	0.721591	-6.64386	-2.67116	0.747602	-0.648372	6.64386	-0.617056	-0.232769	-0.595097	0.15056	2.29572	-0.833927	1.33171			0.95251	0.176647	2.89035
2754	Q8BYH7	Tbc1d17		-3.39593	-1.79586	-2.33643	NaN	-6.64386	0.309176	0.669027	0.499782	0.00288247	0.305679	0.390668	-6.64386	NaN	NaN			1.05965	0.154477	2.90493
2593	O54988	Slk		-6.64386	NaN	NaN	-6.64386	-6.64386	-0.888969	-6.64386	-2.30045	-1.84166	-1.43051	-0.592919	-6.64386	-6.64386	-6.64386			1.84261	0.0631724	2.9072
2269	Q80UJ7	Rab3gap1		-0.395929	-4.79586	0.120352	NaN	-6.64386	0.112366	0.0593554	0.173767	0.250962	-0.341903	-0.330973	NaN	NaN	NaN			0.752502	0.24252	2.91609
1032	P26049	Gabra3		-1.75147	-1.62149	-1.12973	-6.64386	-6.64386	-2.13289	NaN	-1.63039	-0.907793	-1.58208	-0.905088	6.64386	-2.5649	-1.99424			0.959249	0.174747	2.92389
2398	P62082	Rps7		0.0398403	0.128293	-0.416962	-6.64386	0.470927	0.463622	NaN	-0.571322	-0.210897	-1.71312	0.271426	NaN	6.64386	6.64386			0.816875	0.217453	2.93113
1082	Q91VC9	Ghitm		-0.0350469	-0.307573	-1.03801	NaN	-6.64386	-0.26708	6.64386	-0.773492	0.10165	-0.16004	0.0703893	NaN	NaN	NaN			0.746636	0.244168	2.942
3023	Q91XD6	Vps36		-2.01159	-6.64386	-2.17788	NaN	6.64386	-0.237864	-1.84684	-0.41889	-0.0785636	-0.0954196	-0.0649175	6.64386	6.64386	6.64386			0.418211	0.485463	2.95726
631	Q00493	Cpe		-3.662	-0.224317	-3.8997	-6.64386	NaN	-0.463947	-0.666576	-0.826233	0.197865	-0.595097	-0.588574	-1.70369	-0.590745	-0.467932			0.967047	0.164872	2.97359
434	Q8CGU1	Calcoco1		-6.64386	NaN	-1.01159	-6.64386	NaN	0.14274	-0.894322	-0.0365258	-0.210897	-0.0619024	0.0579701	NaN	-6.64386	-6.64386			0.599749	0.316178	2.9801
1266	Q9CQZ1	Hsbp1		0.22404	-1.57347	-0.106249	-6.64386	NaN	-1.50226	6.64386	-1.63935	-2.02327	-1.23447	-0.226004	6.64386	0.988412	1.00791			0.757065	0.238475	2.98696
2049	Q8K394	Plcl2		0.453122	-0.261881	-0.16004	-6.64386	-6.64386	NaN	NaN	-6.64386	NaN	-5.44222	-5.79586	6.64386	6.64386	6.64386			0.413058	0.486771	2.99291
2795	Q8BGX2	Timm29		-3.42663	-2.12029	-2.49818	-4.8365	NaN	-0.204233	-0.42082	0.226508	-0.145605	-0.150401	0.123004	0.266637	-0.137648	-1.4112			1.91422	0.0472789	3.01443
148	A2AJA9	Ajm1		-0.790859	-0.650635	-6.64386	-6.64386	NaN	-0.506353	-1.73697	-0.0394883	-0.272297	-1.40354	-0.364013	-0.202572	-0.75877	-0.701342			0.755575	0.235051	3.01726
527	P0C0A3	Chmp6		-1.45403	-0.897006	-0.215915	NaN	NaN	0.0935602	-0.780909	0.121679	-0.248108	-0.0513992	0.483364	6.64386	6.64386	6.64386			1.53019	0.0834895	3.02785
3012	Q920Q4	Vps16		6.64386	-6.64386	-6.64386	-6.64386	6.64386	-0.161653	1.17441	-0.0709665	-0.15682	-0.21927	-0.254978	6.64386	6.64386	NaN			0.378081	0.531744	3.02858
942	O35250	Exoc7		NaN	NaN	-6.64386	-6.64386	3.08355	-0.192645	-0.795859	-0.332789	-0.595097	-0.614845	-0.284546	6.64386	NaN	-6.64386			0.343602	0.576063	3.04941
1319	O55091	Impact		-6.64386	-6.64386	-6.64386	-6.64386	NaN	-2.25154	-6.64386	-0.788365	-0.818579	-1.53533	-0.37707	-6.64386	-6.64386	-6.64386			1.84131	0.0577638	3.04982
3031	Q8CI71	Vps50		-0.997118	-0.550042	-0.940645	-6.64386	-6.64386	-0.556393	-0.411195	0.0299829	-0.305788	-0.139236	-0.369595	0.0717627	0.230203	0.513996			1.00401	0.154335	3.05107
479	Q3URS9	Ccdc51		0.823749	0.117695	0.214125	-6.64386	NaN	0.506907	2.49493	1.12433	2.04229	0.240009	-0.0923401	4.57222	3.89995	0.445727			0.743501	0.238109	3.06474
2980	Q8R5H1	Usp15		0.176323	-0.603841	-6.64386	NaN	NaN	-1.57777	6.64386	-0.172994	0.400538	0.119024	-0.286304	-0.448115	0.137504	1.67536			0.54305	0.354664	3.07836
1131	Q9QZF2	Gpc1		-6.64386	-6.64386	-6.64386	NaN	NaN	-6.64386	NaN	-2.08927	-2.30045	-3.12029	-3.662	NaN	NaN	NaN			1.70192	0.0600879	3.08068
161	P45377	Akr1b8		-0.395929	-0.300448	-0.652901	-6.64386	NaN	0.480265	6.64386	-0.15682	-0.506353	-0.0203404	0.225275	NaN	NaN	NaN			0.809628	0.207297	3.10926
1961	Q8BFP9	Pdk1		-0.0664274	-0.388355	-0.706041	-4.79586	NaN	0.407081	-0.426625	0.589763	1.07724	1.09153	0.851199	3.36457	4.2426	3.46153			1.23512	0.109672	3.11794
73	Q9D358	Acp1		-2.35845	-6.64386	-5.15843	-6.64386	0.24732	-2.25154	0.546956	0.0745054	-2.24469	-2.45008	0.377401	NaN	NaN	NaN			1.08982	0.136013	3.12021
28	P55096	Abcd3		-3.02327	-3.39593	-0.883635	NaN	1.54696	-0.703689	-2.68038	-0.161653	-0.456009	-0.444184	-0.14401	6.64386	6.64386	6.64386			1.01989	0.151632	3.1436
510	Q4VAA2	Cdv3		-3.662	-3.64386	-4.44222	-6.64386	-6.64386	-1.53533	-1.95456	-0.444184	-0.698998	-0.982791	-0.687335	NaN	-6.64386	NaN			1.83745	0.0552565	3.15758
965	F8VPU2	Farp1		-0.212568	0.0157831	-0.356605	-6.64386	NaN	-0.75877	-0.62371	-0.0908029	-0.258425	-0.639355	-0.0484122	6.64386	NaN	6.64386			0.790598	0.212169	3.15784
1071	P56213	Gfer		-2.81604	-0.962969	-2.23786	-6.64386	3.10668	-0.795859	-0.713119	-1.11092	-0.785875	-1.02915	-1.22095	6.64386	6.64386	3.59741			0.850136	0.190573	3.1585
1466	P70202	Lxn		0.196607	0.0881415	0.00432164	-6.64386	2.09491	-0.011588	0.199123	0.0731348	0.189034	0.0271541	0.359521	6.64386	6.64386	6.64386			0.901893	0.174978	3.15952
1185	Q9CY28	Gtpbp8		0.194087	NaN	NaN	-6.64386	-6.64386	0.00144204	-6.64386	-0.0558912	-0.202572	-0.258425	-0.0335695	NaN	NaN	NaN			0.522701	0.368241	3.16573
2417	Q9WTM5	Ruvbl2		-6.64386	-6.64386	-6.64386	NaN	NaN	-6.64386	-6.64386	-0.77596	-1.11716	-1.67577	-0.158429	-0.948976	-6.64386	-6.64386			1.85745	0.0506591	3.17144
2726	Q8CHC4	Synj1		-2.40354	-3.09542	-2.57347	-6.64386	-1.55639	-0.190997	-0.190997	-0.166503	-0.117161	-0.0846703	-0.148801	0.305679	0.157044	-0.244685			1.64701	0.0602628	3.17886
1408	Q9CQ22	Lamtor1		-6.64386	-6.64386	-6.64386	-6.64386	NaN	-0.390245	-6.64386	-1.94898	-3.1976	-2.39593	-1.94898	-6.64386	-3.64386	-4.35107			2.6874	0.0234757	3.18115
1937	Q9QXV0	Pcsk1n		-3.96578	-4.03505	-6.64386	-6.64386	0.0607391	-0.0454315	-0.606035	-0.413115	-0.239566	-0.224317	-0.318326	-0.894322	-0.139236	-6.64386			1.21656	0.111742	3.18732
2097	P63087	Ppp1cc		-2.8997	-3.44222	-3.26534	NaN	-6.64386	-0.312939	-6.64386	0.0827026	0.0114957	0.0157831	-0.129734	0.507922	-0.603841	-0.680382			1.61251	0.0674883	3.20135
940	O35382	Exoc4		-6.64386	-2.86775	-6.64386	-6.64386	-6.64386	-0.717857	-1.65745	-0.249822	-0.894322	-0.612638	-0.0969617	-6.64386	-6.64386	-6.64386			1.59775	0.0707922	3.20412
2208	P22437	Ptgs1		6.64386	6.64386	6.64386	-4.23786	1.48233	NaN	NaN	NaN	6.64386	NaN	6.64386	6.64386	6.64386	6.64386			0.673411	0.262802	3.20865
2501	D3YZU1	Shank1		-1.88897	-1.23107	-2.52284	-6.64386	-6.64386	-0.744197	-1.36216	-0.263612	-0.187707	-0.436354	-0.145605	-0.15682	-0.778432	-0.937878			1.28319	0.0965898	3.22915
2671	Q9DCI3	Stard3nl		-6.64386	-6.64386	-6.64386	NaN	NaN	-0.96016	NaN	0.228973	0.24732	NaN	NaN	-6.64386	-6.64386	-6.64386			1.11239	0.126104	3.24128
726	O08788	Dctn1		-2.29336	-4.53952	-4.87832	-6.64386	-0.101598	-0.316528	-1.23447	-0.281036	-0.327348	-0.452057	-0.0740006	-0.426625	-0.362158	-0.395929			1.34921	0.0864765	3.26131
1274	Q8BTX9	Hsdl1		-2.39593	-0.943417	-1.04692	-6.64386	-1.87303	-0.327348	6.64386	-0.84944	-0.469929	-0.910502	0.119024	NaN	NaN	NaN			1.15737	0.118789	3.28157
896	O08600	Endog		-6.64386	-0.369595	-6.64386	-2.9105	NaN	-2.1976	-0.320126	-1.04692	-1.17788	-1.38082	-0.997118	0.116365	-0.321928	-0.392137			0.918487	0.161339	3.28438
1912	Q9DCL9	Paics		-6.64386	-6.64386	-6.64386	NaN	6.64386	-0.459973	-0.123434	-0.120294	-0.234465	-0.00433462	0.0157831	0.682573	0.185232	-0.155213			0.404448	0.484381	3.29814
1122	P63213	Gng2		-6.64386	-5.79586	-4.8365	6.64386	NaN	0.227741	6.64386	-0.875672	0.172487	0.0229004	-0.137648	NaN	-0.508403	-0.405451			0.427014	0.458612	3.30057
1623	Q9EQI8	Mrpl46		-0.929611	-2.30757	-3.35107	NaN	-6.64386	0.0593554	-0.554273	0.27023	0.113701	0.00144204	0.182692	-0.0816138	-0.0892673	0.102994			1.14039	0.113307	3.30861
1935	P63054	Pcp4		-6.64386	-6.64386	-6.64386	-6.64386	-6.64386	-3.02327	-2.09542	-1.57777	-1.66658	-2.17137	-0.888969	-5.96578	-6.15843	-6.38082			2.70326	0.0212441	3.31848
2146	P63318	Prkcg		-0.300448	-3.50635	-1.26534	-5.71786	-6.64386	0.23634	-0.382701	0.0186342	-0.0954196	-0.281036	-0.0409718	0.246104	-0.529073	-0.666576			1.2737	0.0943425	3.32069
2263	O35963	Rab33b		-6.64386	-6.64386	-6.64386	-6.64386	NaN	-1.47794	-6.64386	-0.442222	-0.325539	-0.795859	-0.279284	-6.64386	-6.64386	-6.64386			1.86174	0.0456107	3.32205
2148	Q9JIF0	Prmt1		-0.854649	-0.415038	-0.369595	-6.64386	-6.64386	6.64386	-0.45799	-0.253257	-0.330973	-1.46993	-0.761213	-0.268817	0.215368	-0.261881			1.02176	0.140582	3.32486
113	Q8CGM1	Adgrb2		-6.64386	-6.64386	-6.64386	NaN	NaN	-0.155213	-0.32916	-1.21759	-0.96016	-0.512514	-6.64386	-6.64386	-6.64386	-6.64386			1.86451	0.044979	3.33829
2198	Q9CR00	Psmd9		-6.64386	-6.64386	-6.64386	NaN	-6.64386	-2.47393	NaN	-1.26188	-1.25154	-2.24469	-1.01742	-4.87832	-6.64386	-6.64386			2.2537	0.0293796	3.34192
1687	Q9D0D3	Mtpap		-6.64386	-6.64386	NaN	-6.64386	6.64386	0.672652	-0.0543923	-0.204233	-0.140826	-0.120294	0.0257376	NaN	NaN	NaN			0.411809	0.473511	3.3517
1753	Q9Z1P6	Ndufa7		-1.8997	-4.44222	-4.05889	-6.64386	-0.467932	0.244887	-0.45799	-0.12658	0.134878	0.141433	-0.109359	-0.351074	-0.446148	-0.323733			1.46285	0.0703799	3.35878
2889	Q61187	Tsg101		0.00719549	0.128293	0.100305	-6.64386	-6.64386	-0.0350469	-0.83908	-0.0203404	-0.325539	-0.112475	-0.0380064	NaN	6.64386	NaN			0.904812	0.165117	3.36372
3069	B7ZMP1	Xpnpep3		-0.325539	-0.592919	-0.880976	NaN	0.827819	0.435095	6.64386	0.273814	0.309176	0.328837	0.186501	6.64386	6.64386	6.64386			1.75684	0.0508647	3.36611
1658	Q9D6Y7	Msra		-2.53116	-2.95456	-3.32193	NaN	NaN	-0.1976	-1.57347	0.778209	0.635058	-0.118727	-0.373327	2.77083	NaN	1.58063			3.92537	0.0107287	3.37358
247	A2A5R2	Arfgef2		-0.236164	-6.64386	-0.597278	-6.64386	NaN	2.36121	-1.0499	-0.145605	0.0370308	0.119024	-0.296899	-0.467932	-0.469929	-1.43051			0.807762	0.190586	3.38101
2918	Q9Z0P5	Twf2		-6.64386	-1.98279	-1.75633	-6.64386	NaN	0.207893	-0.382701	-0.356605	-0.0276749	-0.0740006	0.219091	-2.07704	-2.80591	-2.57347			1.06151	0.12732	3.38222
2706	Q7TNE1	Sugct		-0.91866	-1.1488	-1.71786	-5.64386	-1.06794	0.132248	6.64386	-0.261881	0.0496307	0.870266	0.27858	NaN	NaN	NaN			1.40343	0.0805404	3.38487
710	Q91YN0	D6Wsu163e		2.35191	NaN	2.28954	-4.35107	-6.64386	NaN	NaN	-0.155213	-0.194295	0.331132	0.138814	-0.720232	6.64386	6.64386			0.596146	0.2952	3.40093
607	Q8VBV7	Cops8		-0.816037	0.145351	-6.64386	6.64386	-6.64386	-2.45799	6.64386	-0.588574	-1.12973	-0.114035	-0.12658	6.64386	NaN	6.64386			0.564237	0.315639	3.40224
2165	Q61207	Psap		-3.87832	-2.29336	-3.96578	-0.935117	-5.2109	0.695103	-0.190997	0.00432164	-0.0350469	-0.104697	0.107018	0.303342	0.0799754	0.532068			2.01942	0.0327134	3.41126
1151	Q60631	Grb2		-0.349235	-1.02327	-0.673463	-5.32193	1.37072	-0.0365258	0.24732	-0.0862011	0.120352	-0.33825	0.0731348	6.64386	6.64386	6.64386			1.27476	0.0958842	3.41181
2893	Q8C8T8	Tsr2		-3.08314	-1.32193	-2.60823	-6.64386	-6.64386	-0.891643	0.14274	-0.446148	-0.550042	-0.836501	-0.242977	-0.632629	-0.979942	-1.16165			1.46748	0.0676739	3.43811
873	Q6NZJ6	Eif4g1		-6.64386	-6.64386	-6.64386	NaN	NaN	0.0731348	-6.64386	NaN	1.16864	-0.407364	0.115033	-6.64386	-6.64386	-6.64386			1.46802	0.0703672	3.44061
255	P59281	Arhgap39		-6.64386	-6.64386	-0.915936	-4.68038	1.49927	-0.362158	-0.831358	-0.720232	-0.646112	-0.562772	0.134878	0.41684	2.16575	0.324235			1.00275	0.136479	3.46796
991	Q8VCM7	Fgg		-6.64386	NaN	-6.64386	NaN	6.64386	1.07587	0.138814	-0.875672	-0.275786	-0.0335695	0.380729	2.70088	2.70576	5.63105			0.288395	0.640575	3.48663
2884	Q9EP53	Tsc1		-1.42663	-1.11716	-6.64386	NaN	-6.64386	-0.215915	-0.865122	-0.416962	-0.405451	-0.459973	-0.304006	NaN	NaN	NaN			0.965215	0.141211	3.5133
1627	Q8VDT9	Mrpl50		NaN	-6.64386	NaN	-6.64386	1.97636	2.81024	-3.05889	-0.298673	-0.155213	-0.12658	-0.0923401	-0.239566	-0.473931	-0.639355			0.462181	0.407492	3.51775
1329	Q8BKC5	Ipo5		-1.68501	-2.00578	-1.39214	NaN	-6.64386	-0.148801	0.24245	0.590722	1.36008	0.647084	0.481299	0.116365	1.31846	0.804054			1.19216	0.0958095	3.533
594	Q8BXC6	Commd2		0.543001	0.687061	-0.0174171	-6.64386	-6.64386	0.691534	6.64386	0.273814	0.173767	-0.229382	0.00144204	0.358396	1.30568	0.874207			0.946681	0.147716	3.53649
1575	Q8C7H1	Mmaa		-6.64386	-0.655172	-0.841663	NaN	NaN	0.0114957	-0.365871	-0.164884	0.0468402	-0.486004	0.10165	NaN	6.64386	NaN			0.690856	0.236616	3.54029
2267	Q9CZT8	Rab3b		-0.571322	-2.03505	-0.459973	NaN	-6.64386	-0.496142	-1.5951	-0.0816138	-0.340075	-0.72977	-0.07552	6.64386	6.64386	0.0690147			1.0309	0.129994	3.54294
2316	Q8CEE7	Rdh13		-0.0291463	-0.32916	-0.75877	-6.64386	-6.64386	0.978196	1.84519	-0.442222	-0.277534	-0.526992	-0.354759	-0.907793	-0.865122	6.64386			1.07198	0.120907	3.55794
1891	B9EJ86	Osbpl8		-6.64386	-6.64386	-6.64386	-6.64386	NaN	-6.64386	-1.84684	-0.461959	-1.02621	-0.698998	-0.579922	NaN	-6.64386	-6.64386			1.93055	0.0346667	3.57567
2425	Q6PDS3	Sarm1		-1.67116	-6.64386	-0.0159575	-6.64386	NaN	0.14274	-0.659723	-0.106249	-0.204233	-0.0969617	0.0356239	-0.397828	-0.209228	0			0.895772	0.155194	3.5775
2495	Q62419	Sh3gl1		-6.64386	-0.736966	0.58111	-6.64386	-6.64386	-0.522841	0.0989585	-0.438307	-0.169745	-0.496142	-0.347399	-0.58208	-0.703689	-0.680382			1.04023	0.123922	3.59064
1769	Q9CR61	Ndufb7		-4.57347	-4.32193	-4.79586	-6.64386	1.29983	-0.268817	-0.184425	-0.785875	-0.215915	-0.147202	0.130931	0.0285691	-0.529073	0.116365			1.26203	0.0848796	3.6009
421	Q9JJV5	Cacng3		-6.64386	-6.64386	-6.64386	-6.64386	-6.64386	-6.64386	-6.64386	-6.64386	NaN	2.00252	-2.30045	-1.67116	0.66175	NaN			1.39497	0.0708227	3.60973
782	P63037	Dnaja1		-0.174621	0.191563	0.0676387	-6.64386	NaN	-0.982791	-0.334607	-0.0846703	-0.145605	-0.263612	-0.231075	6.64386	6.64386	6.64386			0.905	0.155077	3.62751
363	Q61140	Bcar1		-6.64386	-6.64386	-6.64386	NaN	-6.64386	-0.473931	-6.64386	-0.0306193	0.158337	0.128293	-0.204233	-6.64386	-6.64386	-6.64386			1.8716	0.0363162	3.64413
2814	Q8C996	Tmem163		-2.05889	-0.985645	-1.74178	-6.64386	-6.64386	-0.107803	-0.1976	-0.365871	-0.375197	-0.522841	-0.597278	-0.486004	1.44679	1.76723			1.39539	0.0675957	3.67719
1835	Q62443	Nptx1		-0.134477	-0.603841	-0.153607	-6.64386	-6.64386	3.25202	-1.85204	-0.529073	0.128293	1.3202	0.438293	1.48543	1.62293	1.91877			1.12622	0.103598	3.70091
1814	Q8BYM5	Nlgn3		-6.64386	-6.64386	-6.64386	-6.64386	-6.64386	-0.397828	-6.64386	-2.50635	-0.522841	-1.9771	-1.8997	NaN	NaN	-6.64386			1.99868	0.0293442	3.70221
164	Q9WUA6	Akt3		-6.64386	-6.64386	-6.64386	NaN	NaN	NaN	NaN	0.321928	0.474047	-1.09542	-0.274041	-6.64386	-6.64386	-6.64386			1.50588	0.0574196	3.71456
557	Q99JH7	Clstn3		-6.64386	-6.64386	-6.64386	NaN	-6.64386	-1.23107	-6.64386	-0.390245	-0.552156	-0.382701	-0.800877	-6.64386	-6.64386	NaN			1.94313	0.0315887	3.73278
977	Q6NS60	Fbxo41		3.43643	-0.011588	-2.17137	6.64386	6.64386	6.64386	NaN	6.64386	6.64386	NaN	6.64386	6.64386	6.64386	6.64386			0.99074	0.129617	3.73562
1732	O35136	Ncam2		-6.64386	-6.64386	-6.64386	-6.64386	-6.64386	-2.22432	-6.64386	-2.34373	-2.4112	-2.662	-2.5649	-2.4344	NaN	-1.92687		+	3.64562	0.00890358	3.74245
1378	Q8BRV5	Kiaa1671		-6.64386	-6.64386	-6.64386	-6.64386	-6.64386	-0.586406	NaN	-1.25154	-0.456009	-0.575615	-0.327348	-6.64386	-6.64386	-6.64386			1.94312	0.0312146	3.7528
2603	P97355	Sms		-6.64386	-6.64386	-6.64386	NaN	-6.64386	1.01792	-6.38082	-0.496142	-1.16812	-0.85726	-1.16165	-3.662	-6.64386	-6.64386			2.25249	0.0227122	3.75543
580	Q9DAU1	Cnpy3		-6.64386	-6.64386	-6.64386	NaN	NaN	-0.691989	-6.64386	-0.212568	-0.174621	-1.61706	-0.321928	NaN	-6.64386	-6.64386			1.92963	0.0312727	3.77514
1535	Q9DB27	Mcts1		-1.9771	-2.50635	-2.08314	-6.64386	NaN	0.863146	1.35896	0.138814	0.0827026	-0.00433462	0.0299829	0.320773	0.74932	0.822934			1.38158	0.0625964	3.78731
2369	P62900	Rpl31		-6.64386	-0.710756	-0.680382	NaN	4.57555	1.8746	6.64386	3.90958	2.76129	4.21467	4.39424	0.867896	0.815575	0.975263			0.70818	0.214496	3.80452
1003	Q9JL04	Fmn2		-6.64386	-6.64386	-6.64386	-6.64386	-6.64386	-0.968605	-6.64386	-0.347399	-0.332789	-0.592919	-0.37146	-6.64386	NaN	-6.64386			1.94653	0.0296829	3.82576
1149	P11352	Gpx1		-1.75633	-5.15843	-2.39593	-2.81604	-1.76121	0.788268	1.00288	0.115033	0.0635029	0.136191	0.545968	1.40108	2.8088	2.73769			2.88555	0.0124577	3.84419
545	Q8BHB9	Clic6		-6.64386	-6.64386	-6.64386	NaN	NaN	-6.64386	6.64386	-1.44222	-0.841663	-2.17137	-0.746616	-6.64386	-6.64386	-6.64386			1.49674	0.0561187	3.85125
2510	Q8VDQ8	Sirt2		-6.64386	-6.38082	-6.64386	-6.05889	4.95494	-0.401635	-0.39973	-0.291592	-0.309359	-0.289827	-0.0908029	NaN	NaN	NaN			0.780065	0.181201	3.85734
1936	Q6W8Q3	Pcp4l1		-6.64386	-6.64386	-6.64386	-6.64386	1.95345	-1.50226	0.189034	-0.314733	2.11902	-1.2863	-0.268817	NaN	-0.753896	-6.64386			1.03889	0.116059	3.86667
22	Q8R420	Abca3		-2.58208	-6.64386	-2.79586	-5.05889	-6.64386	NaN	-0.932361	-1.48197	-0.734563	-0.902389	-0.176251	NaN	NaN	NaN			1.98745	0.0253027	3.8994
1217	O88703	Hcn2		-6.64386	-6.64386	-6.64386	-6.64386	NaN	-0.494109	-3.77596	0.181421	-0.403542	-0.217591	0.0607391	-6.64386	-6.64386	-6.64386			2.22566	0.0215021	3.91268
2640	Q58A65	Spag9		-6.64386	-6.64386	-6.64386	NaN	NaN	NaN	NaN	0.0593554	0.21661	0.903038	-0.362158	-6.64386	-6.64386	-6.64386			1.51432	0.0501132	3.91318
752	Q9DBB8	Dhdh		0.253384	-0.277534	0.222805	6.64386	6.64386	NaN	NaN	6.64386	NaN	6.64386	NaN	6.64386	6.64386	6.64386			1.14995	0.0907862	3.94658
1414	Q6ZQ58	Larp1		-6.64386	-6.64386	NaN	-6.64386	-6.64386	-0.375197	-0.793357	NaN	-0.0409718	-0.650635	0.27739	-6.64386	-6.64386	-6.64386			1.94044	0.028214	3.95456
1708	Q80UM3	Naa15		-6.64386	-6.64386	-6.64386	NaN	NaN	NaN	-6.64386	-6.64386	-3.81604	-3.17137	-0.828793	-0.751465	0.467801	-0.0877334			2.24813	0.0203326	3.95944
1510	Q9ESN9	Mapk8ip3		-6.64386	-0.182786	NaN	NaN	-6.64386	-0.26708	-1.2723	-0.662003	-0.251539	-0.382701	-0.573467	-0.854649	-0.0409718	-0.21424			0.688471	0.21556	3.98806
268	Q8R5J9	Arl6ip5		-6.64386	-6.64386	-6.64386	-6.64386	-6.64386	-6.64386	0.309176	-6.64386	-1.21424	-2.58208	-1.30401	-1.07097	-1.05289	-3.47393			2.86981	0.0118995	4.01312
425	Q8R5M8	Cadm1		-6.64386	-6.64386	-6.64386	-6.64386	NaN	-6.64386	6.64386	-1.63935	-1.81604	-1.23107	-2.662	-6.64386	-6.64386	-3.03505			1.70005	0.0372809	4.01372
633	P84086	Cplx2		-6.64386	-6.64386	-6.64386	NaN	NaN	-0.405451	NaN	-1	-0.99137	-1.79586	0.144046	-3.87832	-6.38082	-6.64386			2.41662	0.0161174	4.0249
517	Q9D1L0	Chchd2		-6.64386	-6.64386	-6.64386	-6.64386	-6.64386	-0.937878	-1.81604	-0.678072	-1.12658	-1.71786	-1.34373	-6.64386	NaN	-6.64386			2.56937	0.0143791	4.03037
520	Q8K2Q5	Chchd7		-6.64386	-6.64386	-6.64386	-6.64386	NaN	-0.902389	NaN	0.0398403	-0.0203404	0.340277	-0.367732	-6.64386	-6.64386	-6.64386			1.9392	0.0270083	4.03862
3066	Q91WL8	Wwox		-6.64386	-6.64386	-6.64386	NaN	-6.64386	-0.444184	NaN	-0.28279	0.0676387	-0.150401	-0.0724828	-6.64386	-6.64386	-6.64386			1.94875	0.026711	4.04213
1926	P61458	Pcbd1		-6.64386	-6.64386	-6.64386	NaN	-6.64386	-6.64386	NaN	-2.42663	-6.64386	-2.152	-1.94342	-1.41889	0.305679	0.124328			2.42272	0.0160909	4.04403
559	Q6IRU5-2	Cltb		-3.71786	-4.60823	-4.68038	-6.64386	NaN	-0.234465	-1.41504	-0.358454	-0.120294	-0.756331	-0.150401	-1.62593	-1.48197	-1.43831			2.37824	0.0151462	4.07023
765	Q5PR73	Diras2		NaN	-6.64386	-6.64386	-6.64386	2.82782	1.26664	2.09862	-0.440264	-0.985645	-0.99137	0.0157831	-0.813499	-0.888969	-0.96016			0.739072	0.189664	4.08717
2544	Q8BL03	Slc25a29		-1.49411	-1.82113	-1.79086	-6.64386	NaN	0.451013	3.53493	0.0758749	0.0143553	-0.710756	0.0621218	0.158337	0.185232	6.64386			1.46743	0.0493762	4.09471
1494	Q8C052	Map1s		-6.64386	-6.64386	-6.64386	NaN	NaN	-0.0365258	NaN	-0.179515	0.0440444	-0.120294	-0.158429	-6.64386	-6.64386	-6.64386			1.9503	0.0258	4.09607
2281	Q9R0M6	Rab9a		-6.64386	-6.64386	-6.64386	NaN	NaN	-0.92139	1.09761	-0.680382	-0.979942	-0.793357	-0.703689	-6.64386	-6.64386	-6.64386			2.35467	0.01687	4.098
43	Q5SSL4	Abr		NaN	-0.535332	NaN	-6.64386	-6.64386	0.321928	-1.24469	0.235114	-0.0335695	0.172487	0.0908535	-0.836501	-1.45403	-1.81604			0.745893	0.184034	4.10052
2850	P21107-2	Tpm3		-4.32193	-2.32916	-2.5649	-6.64386	-6.64386	-0.263612	-0.436354	0.0922074	0.0717627	-0.261881	0.0243196	-0.932361	-1.18442	-0.710756			1.94879	0.0235021	4.10062
843	Q8BL66	Eea1		-6.64386	-6.64386	-6.64386	-3.47393	2.67129	-0.263612	-0.161653	-0.284546	-0.168123	-0.332789	-0.136062	0.181421	0.358396	0.393965			1.06414	0.101455	4.10095
104	Q80V03	Adck5		NaN	-6.64386	-6.64386	-6.64386	-6.64386	NaN	NaN	-6.64386	0.355016	0.293959	-0.314733	-2.2863	-6.64386	-2.49818			1.93799	0.0252552	4.10986
2400	Q6ZWN5	Rps9		-6.64386	-6.64386	-6.64386	NaN	-6.64386	-0.694321	-0.550042	-0.446148	-0.347399	-0.564905	-0.0831412	-6.64386	-6.64386	-6.64386			2.39984	0.0160639	4.1308
1559	Q8R404	Micos13		-6.64386	-6.64386	-6.64386	NaN	-6.64386	-0.226004	-0.965784	-0.450084	-0.558517	-0.394032	0.0635029	-6.64386	-6.64386	-6.64386			2.39423	0.0159817	4.14802
2823	Q3TWI9	Tmem63b		-6.64386	-6.64386	-6.64386	-6.64386	-6.64386	0.153157	-0.816037	-0.459973	-0.744197	-0.274041	-0.365871	-6.64386	-6.64386	-6.64386			2.39384	0.0160092	4.15069
350	Q9WU60	Atrn		0.382944	0.123004	-1.34373	-6.64386	1.40327	6.64386	-1.12658	0.773996	-0.314733	-0.595097	1.12565	6.64386	6.64386	6.64386			1.28801	0.0704704	4.1533
2120	Q8R3Q2	Ppp6r2		-6.64386	-6.64386	-6.64386	NaN	NaN	0.191563	-6.64386	1.17568	0.648926	-2.17788	0.212881	-6.64386	NaN	-6.64386			1.87425	0.0276454	4.15881
119	Q9D1K7	Adissp		NaN	-6.64386	NaN	-6.64386	6.64386	0.575312	NaN	-0.403542	0.226508	0.0593554	-0.0954196	NaN	6.64386	6.64386			0.347699	0.531321	4.16461
958	Q9CR98	Fam136a		-4.71786	-5.32193	-5.96578	-4.75633	2.63784	0.115033	1.78743	-0.569179	-0.0938791	-0.115597	-0.388355	1.01792	1.10836	2.12135			1.2507	0.0703429	4.17849
2488	Q8R0X7	Sgpl1		-0.416962	-0.862496	-6.64386	-6.64386	NaN	0.377401	NaN	NaN	1.488	0.974529	-0.077041	-0.109359	0.750178	0.367371			1.0264	0.105338	4.18052
823	Q9D7X3	Dusp3		-6.64386	-6.64386	-6.64386	-6.64386	-6.64386	-0.646112	-0.373327	-0.210897	-0.500218	-0.341903	-0.16004	-6.64386	-6.64386	-6.64386			2.40091	0.0156498	4.18118
422	Q8VHW2	Cacng8		-6.64386	-6.64386	-6.64386	-6.64386	NaN	-1.94898	-6.64386	-0.459973	-0.0908029	-1.36216	-0.382701	-6.64386	-2.04097	-2.50635			2.97748	0.0103812	4.19056
2260	P59279	Rab2b		-6.64386	-6.64386	-6.64386	-6.64386	NaN	0.207893	-1.09234	-0.854649	-1.41889	-2.699	3.75489	-6.64386	-6.64386	-6.64386			2.08858	0.0214397	4.19567
512	Q80U49	Cep170b		-6.64386	-6.64386	-6.64386	-6.64386	-6.64386	0.0243196	-1.074	-0.0499049	-0.284546	-0.436354	-0.199255	-6.64386	-6.64386	-6.64386			2.3915	0.0155843	4.20482
2250	Q91V41	Rab14		-4.03505	-3.45799	-3	-6.64386	-6.64386	-0.703689	-0.641604	-0.341903	-0.438307	-0.392137	-0.347399	-0.888969	-0.793357	-0.367732			2.24163	0.0160995	4.21003
385	O55003	Bnip3		-6.64386	-6.64386	NaN	NaN	-6.64386	-1.81097	-6.64386	-1.33643	-1.68038	-1.71786	-1.36959	NaN	NaN	NaN			2.37866	0.0146478	4.21734
1335	Q8VIM9	Irgq		NaN	-0.33825	-6.64386	NaN	-6.64386	0.0384361	-0.823677	-0.123434	-0.100051	-0.077041	-0.148801	-0.514573	-0.304006	-0.741783			0.741285	0.182102	4.23144
193	G5E8K5	Ank3		-6.64386	-6.64386	-6.64386	NaN	NaN	-1.43831	NaN	-0.142417	-0.158429	-0.968605	-0.741783	NaN	-6.64386	-6.64386			2.06104	0.0208105	4.25282
1081	Q99JP7	Ggt7		-6.64386	-3.59074	-3.1078	-6.64386	-4.01159	-0.773492	-0.279284	-0.291592	-0.152003	-0.492078	-0.463947	-0.75877	-0.440264	-1.04692			2.32368	0.0146509	4.27753
1618	Q9Z2Q5	Mrpl40		-5.32193	-6.64386	-5.38082	-5.64386	1.59455	0.129613	0.155749	-0.0247367	-0.100051	0.0384361	-0.190997	NaN	NaN	NaN			1.34615	0.0565556	4.28052
2470	Q9R1T4	Septin6		NaN	-6.64386	1.64662	-6.05889	-6.64386	-0.263612	0.536053	-0.21927	-0.200913	-0.380822	-0.134477	0.263034	-0.539519	-0.304006			0.903723	0.132026	4.28683
2368	P27659	Rpl3		-6.64386	NaN	-6.64386	-6.64386	6.64386	-1.12029	-0.395929	-1.35107	-0.446148	-1.14561	-0.115597	6.64386	6.64386	0.0593554			0.534591	0.302763	4.29664
858	P48024	Eif1		-6.64386	NaN	-6.64386	-6.64386	NaN	-0.60165	-0.236164	0.0813396	-0.00723156	0.0758749	-0.37707	-6.64386	-6.64386	-6.64386			2.39789	0.0146107	4.31092
2463	Q9DBC0	Selenoo		-6.64386	-6.64386	-6.64386	-6.64386	NaN	-0.2567	-0.168123	-0.274041	-0.296899	-0.168123	0.121679	-6.64386	-6.64386	-6.64386			2.4017	0.0146417	4.31344
989	P61148	Fgf1		-2.18442	-2.68038	NaN	NaN	-6.64386	0.15056	6.64386	-0.136062	-0.234465	-0.388355	-0.343732	-0.85726	-0.217591	-0.307573			1.17111	0.0763457	4.31504
562	Q5SW19	Cluh		-6.64386	-0.110916	-2.9885	-6.64386	6.64386	0.395063	6.64386	-0.132894	-0.210897	-0.365871	-0.62371	6.64386	6.64386	NaN			0.771197	0.171134	4.32281
2389	Q9CZX8	Rps19		-6.64386	-6.64386	-6.64386	NaN	NaN	-0.011588	0.420078	-0.392137	-0.369595	-0.286304	-0.309359	-6.64386	-6.64386	-6.64386			2.39633	0.0146667	4.3238
2567	Q9DCP2	Slc38a3		-2.7084	-6.64386	-6.26534	-5.96578	3.9501	-2.94342	6.64386	-0.85726	-1.12029	-1.40354	-1.32554	NaN	6.64386	NaN			0.912341	0.131771	4.33204
1439	Q80Y17	Llgl1		NaN	-6.64386	-6.64386	NaN	-6.64386	-1.80591	-6.64386	-0.289827	-0.37146	-0.1976	-0.131313	NaN	-6.64386	NaN			2.04864	0.0203421	4.34617
1312	P59823	Il1rapl1		-6.64386	-6.64386	NaN	-6.64386	1.91877	0.254594	-0.655172	-0.12658	-0.260152	-0.0558912	-0.00868222	NaN	NaN	NaN			0.872166	0.137987	4.36122
2311	Q9ESK9	Rb1cc1		-6.64386	-6.64386	-6.64386	-6.64386	NaN	0.964214	-6.64386	-1.38836	-0.897006	-1.91594	-6.64386	-2.41889	-0.395929	-1.15521		+	2.94429	0.00989867	4.36665
34	Q99LR1	Abhd12		-6.64386	-3.15843	-6.64386	-6.64386	6.64386	1.42492	NaN	NaN	1.94186	2.43429	1.43776	-0.432455	0.228973	0.587845			0.783471	0.164997	4.37826
2968	Q9CWU6	Uqcc1		-0.0831412	-0.386468	-0.411195	NaN	-6.64386	1.74889	0.834307	0.191563	0.263034	-0.632629	0.191563	6.64386	6.64386	6.64386			1.2026	0.0729965	4.38431
2589	Q8K596	Slc8a2		-1.20091	-1.662	-0.962969	-6.64386	-4.29336	-0.155213	-1.08314	-0.142417	-0.675765	0.293959	0.00432164	NaN	6.64386	6.64386			1.71814	0.0320402	4.3938
923	Q3UVK0	Ermp1		-6.64386	-6.64386	-6.64386	-5.57347	3.69966	0.255803	-0.28279	0.115033	-0.0174171	-0.701342	0.537048	0.0285691	-0.217591	0.595504			1.01894	0.102732	4.39583
751	Q9QX60	Dguok		-1.88897	-2.13289	NaN	-6.64386	-6.15843	0.863146	0.343692	-1.15521	0.104337	0.263034	0.331132	0.0229004	0.651683	0.339137			1.4082	0.0459924	4.40202
458	P47753	Capza1		-6.64386	-5.15843	-4.87832	-4.75633	0.440421	-0.32916	-0.708396	-0.318326	-0.422752	-0.296899	-0.323733	NaN	2.3774	1.80323			1.73852	0.0281889	4.42197
1723	Q8BP47	NARS1		-1.93788	-1.27928	-2.92139	-6.64386	-6.64386	0.182692	6.64386	-0.367732	-0.209228	-0.367732	0.0370308	NaN	-0.899695	-0.664288			1.82313	0.0266998	4.42962
114	Q80ZF8	Adgrb3		-6.64386	-6.64386	-6.64386	-6.64386	NaN	0.129613	-0.586406	0.00863037	0.200379	0.361768	-0.106249	-6.64386	-6.64386	-6.64386			2.396	0.0142446	4.4301
3089	Q62523	Zyx		-6.64386	-6.64386	-6.64386	-6.64386	NaN	-6.64386	-2.45799	-0.659723	-1.1016	-1.76121	-0.531156	NaN	NaN	NaN			2.29116	0.0143278	4.45127
2610	Q91ZZ3	Sncb		-6.64386	-6.64386	-6.64386	-6.64386	-6.64386	-2.01742	-3.03505	-1.23107	-0.994241	-2.45799	-1.31115	-1.82113	-3.85726	-2.6529		+	6.26421	0.00338589	4.49072
1502	P27546-4	Map4		-3.68038	-6.64386	-4.4112	-6.64386	-6.64386	-2.07097	NaN	-1.05289	-0.937878	-1.32554	-0.985645	-1.1078	0.263034	-1.43051		+	2.93036	0.00833708	4.5236
2337	Q8JZN7	Rhot2		-6.64386	-6.64386	-6.64386	-6.64386	NaN	NaN	-4.35107	NaN	-2.59074	-2.82623	-1.25843	-1.30757	-0.926865	-1.52284		+	4.20124	0.00505051	4.53189
639	Q8BFS6	Cpped1		NaN	-6.64386	NaN	-6.64386	-6.64386	-6.64386	6.64386	NaN	0.0607391	-0.937878	-0.554273	-6.64386	NaN	-6.64386			1.29043	0.0594275	4.54112
1563	Q9CQ86	Mien1		-5.87832	-5.87832	-6.64386	-4.13289	4.00935	-0.358454	-0.494109	0	0.123004	0.0426443	0.0745054	NaN	6.64386	NaN			1.07868	0.0891924	4.56644
2641	P70663	Sparcl1		NaN	-6.64386	-6.64386	-6.64386	-6.64386	-0.101598	-2.41889	-2.57347	-2.12029	-2.40354	NaN	-0.766112	-2.71786	-3.26534		+	5.25345	0.00381679	4.59797
1174	Q8R050	Gspt1		6.64386	-6.38082	-6.64386	-5.15843	NaN	0.343692	-1.87303	-0.288065	0.0129261	-0.0831412	0.283329	3.82426	6.64386	6.64386			0.605029	0.244514	4.60789
1572	Q9QWV4	Mlf1		-6.64386	-6.64386	-6.64386	NaN	NaN	-0.158429	2.16864	-0.171368	0.882056	-0.50226	-0.586406	-6.64386	-6.64386	-6.64386			2.334	0.0140673	4.6106
1984	P12382	Pfkl		-6.64386	-1.85726	-3.55639	NaN	-6.64386	-0.304006	1.08474	-0.274041	-0.571322	-0.384584	-0.0862011	-0.261881	0.129613	0.100305			1.53663	0.0339401	4.6123
2970	Q6RUT7	Uqcc4		-6.64386	-6.64386	-6.64386	NaN	-6.64386	-1.44615	6.64386	-0.732165	-0.800877	-1.3474	-0.508403	-6.64386	-6.64386	-6.64386			1.93704	0.0212641	4.63022
693	P56395	Cyb5a		-6.64386	-6.64386	-6.64386	-6.64386	NaN	-0.405451	-0.369595	-0.168123	-0.671163	-0.192645	-0.403542	-2.57347	-6.64386	-6.64386		+	3.02918	0.00811429	4.63589
826	O88487	Dync1i2		-5.38082	-6.64386	-5.05889	-6.64386	NaN	-0.110916	-1	-0.182786	-0.296899	-0.632629	-0.204233	NaN	-6.64386	NaN		+	2.8149	0.00974054	4.63595
1349	Q91VK4	Itm2c		-2.45799	-0.907793	-2.38082	-6.64386	1.97306	-0.865122	6.64386	-0.805913	-0.948976	-0.533242	-0.403542	6.64386	6.64386	6.64386			1.46128	0.0432293	4.64111
2513	Q9WTX5	Skp1		-6.64386	-6.64386	-6.64386	NaN	NaN	-1.38836	-0.520769	-1.8625	-1.82113	-1.51457	-0.100051	-6.64386	NaN	NaN		+	2.90407	0.00821469	4.66511
746	Q9CQJ6	Denr		-6.64386	-6.64386	-6.64386	-6.64386	NaN	1.1375	-6.64386	-0.302226	-0.110916	-0.296899	-0.897006	NaN	-6.64386	NaN			2.0493	0.017	4.67853
1021	Q9D6K8	Fundc2		-3.30757	-6.64386	-3.39593	-6.64386	-6.64386	-0.734563	2.18745	-0.603841	-0.518701	-0.21424	-0.424688	-4.4112	-0.524915	-0.45799		+	2.83699	0.00895604	4.69338
2560	P17809	Slc2a1		-4.38082	-6.64386	-6.64386	0.425459	NaN	1.20101	NaN	0.790772	-0.397828	-0.512514	0.352758	0.744161	0.356144	0.532068			1.18195	0.0677179	4.69409
1979	Q8C437	Pex5l		-6.64386	-6.64386	-6.64386	-6.64386	-6.64386	-0.854649	-4.47393	0.0758749	-0.0014434	0.0496307	-0.101598	-2.8365	-6.64386	-2.71786		+	3.42202	0.00629268	4.69893
100	Q9R1V4	Adam11		-6.64386	NaN	-6.64386	-6.64386	-6.64386	-2.42663	-1.0619	-2.50635	-2.59074	-2.49818	-2.48197	-1.72738	-2.21759	0.0384361		+	6.58514	0.00317117	4.70249
1482	Q6RHR9	Magi1		-6.64386	0.343692	-0.0664274	-6.64386	-6.64386	0.90766	6.64386	0.0143553	0.583038	-0.103147	0.254594	-1.00868	0.445727	-0.706041			1.35904	0.0477879	4.71212
368	P50136	Bckdha		-4.92139	-5.1078	-4.32193	NaN	NaN	0.119024	-0.107803	0.296311	-0.0409718	0.22033	0.0908535	0.157044	-0.768568	-0.473931		+	3.45766	0.00642643	4.72729
1348	O89051	Itm2b		-6.64386	NaN	-6.64386	-6.64386	NaN	NaN	-1.60384	-1.77596	-1.20756	-1.31833	-1.52699	-6.64386	0.470927	-1.29336		+	3.50989	0.00601905	4.78149
2940	Q3UE37	Ube2z		-6.64386	-6.64386	-4.05889	-6.64386	-6.64386	-0.422752	-0.85726	0.243669	0.108357	-0.0724828	0.427606	-3.60823	-3.9885	-3.75633		+	4.1021	0.00516388	4.80176
427	Q99N28	Cadm3		-6.64386	-6.64386	-6.64386	-6.64386	NaN	-1.04394	NaN	-1.05589	-1.15521	-1.8365	-0.844251	-1.24127	-4.26534	-3.26534		+	4.90475	0.00386415	4.80539
74	P24638	Acp2		-6.64386	-6.64386	-6.64386	NaN	NaN	0.58111	-0.454032	-1.77103	-6.64386	-4.32193	-2.86775	-0.341903	-0.311148	-0.347399		+	3.53623	0.00601274	4.81297
1048	Q3V0G7	Garnl3		-6.64386	-6.64386	-6.64386	NaN	NaN	-6.64386	0.566572	0.195348	0.0496307	-0.352916	0.0229004	-6.64386	NaN	NaN			2.07763	0.0157425	4.8144
593	Q9DBL7	Coasy		-6.64386	-6.64386	-6.64386	NaN	-6.64386	-0.369595	-0.186065	-0.373327	-0.186065	-0.114035	0.0799754	NaN	-6.64386	-6.64386			2.59312	0.0102375	4.83925
1855	O35685	Nudc		-1.24469	-1.37707	-3.14561	NaN	-6.64386	0.177599	0.157044	0.207893	0.0299829	0.0157831	0.276199	6.64386	NaN	6.64386			1.69113	0.0267552	4.87183
2710	Q80YD1	Supv3l1		-4.68038	-3.62593	-5.01159	-6.64386	NaN	-0.22095	-0.260152	0.306845	-0.174621	-0.270556	-0.0969617	-0.444184	-0.0380064	0.187768			2.39663	0.0109565	4.87813
1214	Q69ZS7	Hbs1l		-6.64386	-6.64386	-6.64386	NaN	NaN	-6.64386	0.592636	-1.19429	-1.30045	-1.60823	-0.397828	NaN	NaN	NaN			2.29018	0.0120299	4.88519
948	O08914	Faah		-6.64386	-6.64386	-6.64386	NaN	NaN	-0.854649	-0.386468	-0.698998	-6.64386	-0.459973	-0.261881	-6.64386	0.232661	0.169925		+	3.11101	0.00721893	4.9164
1391	A2APT9	Klhdc7a		-6.64386	-6.64386	-6.64386	NaN	-6.64386	-1.35476	-6.64386	-0.352916	0.0894982	-0.334607	-1.52284	NaN	NaN	NaN			2.32649	0.0114532	4.95728
2982	B1AY13	Usp24		NaN	-6.64386	-6.64386	-6.64386	NaN	0.178874	-0.634867	-0.446148	-0.115597	-0.691989	-0.0831412	-6.64386	-6.64386	-0.0409718		+	3.11893	0.0071454	4.96368
2928	Q8VE47	Uba5		-6.64386	-6.64386	-6.64386	-6.64386	-6.64386	-6.64386	-1.76611	-1.1047	-1.40736	-1.87832	-0.85726	-0.58208	-0.428566	-0.118727		+	4.2107	0.00445552	5.00086
1586	O88910	Mpp3		-6.64386	-6.64386	-6.64386	NaN	NaN	NaN	NaN	0.0989585	-0.539519	NaN	NaN	-0.910502	-0.169745	-6.64386			1.77914	0.0210522	5.01092
868	Q8QZY1	Eif3l		-0.340075	0.253384	0.0593554	-6.64386	-6.64386	0.430821	-0.438307	0.540027	0.687956	0.298658	-0.227692	6.64386	6.64386	6.64386			1.46035	0.0367258	5.02112
1914	O88643	Pak1		-6.64386	-6.64386	-6.64386	-6.64386	-6.64386	0.169925	-0.619271	0.041243	0.121679	-0.166503	-0.0350469	-0.239566	-6.64386	-6.64386		+	3.12404	0.00641212	5.08661
2447	Q9EQC5	Scyl1		-6.64386	-6.64386	-6.64386	-6.64386	NaN	-1.80088	NaN	-0.37707	0.0593554	-0.773492	0.200379	-6.64386	NaN	NaN			2.31301	0.0111429	5.08793
881	Q80Y81	Elac2		NaN	-6.64386	-6.64386	-6.64386	-6.64386	-0.145605	0.21661	0.00432164	-0.0664274	-0.134477	-0.177882	-6.64386	-6.64386	-0.407364		+	3.12868	0.00643161	5.08846
3055	Q8CGF6	Wdr47		NaN	NaN	-0.746616	-6.64386	-6.64386	-6.64386	0.724214	-0.140826	-0.0846703	-0.101598	-0.21927	3.89035	3.41278	2.91265			1.00024	0.0910912	5.09475
2379	P99027	Rplp2		-6.50635	-6.50635	-6.38082	-6.64386	-6.64386	-0.823677	-3.71786	-2.33643	-1.96578	-2.06492	-2.47393	0.451013	6.64386	-6.64386		+	2.54866	0.00992553	5.09941
850	Q9D8Y0	Efhd2		-6.64386	-6.64386	-6.64386	-5.32193	NaN	-1.0145	-0.506353	-0.512514	-0.0573916	-0.657445	-0.232769	-1.43051	-4.87832	-1.43051		+	5.50347	0.0034359	5.12223
1268	P50172	Hsd11b1		-6.64386	-6.64386	NaN	-6.64386	NaN	0.306845	-0.974262	0.111031	-0.0649175	-0.0603973	-0.0634091	-0.588574	-5.44222	-6.64386		+	3.43517	0.00559223	5.15277
384	O35607	Bmpr2		-6.64386	-6.64386	-6.64386	-6.64386	-6.64386	-6.64386	-0.39973	-0.0938791	-0.231075	-1.04394	-0.320126	NaN	NaN	NaN			2.37127	0.0103854	5.18842
2498	Q9JK48	Sh3glb1		-6.64386	-2.39593	-2.42663	-6.64386	NaN	NaN	NaN	NaN	-1.77103	1.91991	3.51311	NaN	-0.0694519	-0.251539			1.82945	0.0196476	5.19577
1361	Q69ZS8	Kazn		-6.64386	-6.64386	NaN	-6.64386	-6.64386	-1.32554	-4.2109	-0.915936	-0.766112	-0.902389	-1.45799	0.499782	-2.45799	-1.46196		+	5.66991	0.00318552	5.19952
1795	Q9CQ45	Nenf		-6.64386	-6.64386	-6.64386	NaN	NaN	-4.4112	-0.411195	-0.416962	0.134878	-0.300448	-0.907793	-6.64386	-6.64386	6.64386			2.28567	0.011798	5.20424
1549	Q811U4	Mfn1		-6.64386	-6.64386	-6.64386	-6.64386	NaN	-1.699	NaN	-1.27579	-1.3474	-1.37333	-1.13606	NaN	NaN	NaN		+	6.24198	0.00344068	5.27754
3002	Q8CDG3	Vcpip1		-6.64386	-6.64386	-6.64386	-6.64386	-6.64386	-0.277534	-1.86775	0.0922074	-0.415038	-0.0276749	-0.192645	-6.64386	NaN	NaN		+	2.93009	0.00643114	5.31067
2817	Q9CXT7	Tmem192		NaN	-6.64386	-6.64386	-6.64386	-6.64386	-0.985645	-1.0862	-1.25154	-1.43831	-1.31833	-1.85726	-0.62371	-1.30401	-2		+	9.58902	0.00234862	5.32552
2292	Q9JIW9	Ralb		-6.64386	-6.64386	-6.64386	-6.64386	NaN	-1.20091	-6.05889	0.309176	-0.244685	-0.237864	-0.334607	NaN	NaN	NaN		+	2.5648	0.00819263	5.34922
1931	Q91XY4	Pcdhga4		NaN	-6.64386	-6.64386	-6.64386	NaN	NaN	-6.64386	-2.03505	-1.47794	-1.93236	-1.18442	-2.35845	-1.33643	6.64386			2.35997	0.0103834	5.35327
105	Q80TL1	Adcy2		-6.64386	-6.64386	NaN	NaN	-6.64386	-0.115597	-0.481968	-0.652901	-0.139236	6.64386	0.0607391	-6.64386	-6.64386	-3.52284			2.39186	0.0103622	5.36656
241	P61750	Arf4		-6.64386	-6.64386	-6.64386	-6.64386	NaN	-0.520769	6.64386	-0.293359	-0.436354	-0.473931	-0.0908029	-6.64386	-6.64386	-3			2.42404	0.0100902	5.37063
1854	Q9CWD8	Nubpl		-6.64386	-6.64386	-6.64386	NaN	6.64386	-0.510457	-1.31473	0.392867	0.175045	-0.606035	0.39835	6.64386	6.64386	6.64386			0.686207	0.181137	5.37377
1635	Q9CPX7	Mrps16		-6.64386	-6.64386	-6.64386	-6.64386	-6.64386	0.0468402	0.466758	0.00144204	-0.311148	-0.123434	0.0186342	-4.53952	-5.64386	NaN		+	3.41975	0.00530233	5.38332
1324	Q7TNC9	Inpp5a		-6.64386	-6.64386	-6.64386	-6.64386	-6.64386	-0.713119	-0.761213	-0.0709665	-0.265345	-0.492078	0.414677	NaN	-6.64386	NaN		+	2.98356	0.00616615	5.42501
165	P10518	Alad		-6.64386	-6.64386	-6.64386	-6.64386	-6.64386	-0.0203404	NaN	-0.12658	-0.00723156	-0.0908029	-0.41889	-6.64386	NaN	NaN		+	2.38377	0.0098221	5.42591
2748	Q6ZQ29	Taok2		-6.64386	-6.64386	-6.64386	-6.64386	NaN	-0.768568	6.64386	-0.648372	-0.360305	-1.152	-0.166503	-6.64386	-6.64386	NaN			2.09343	0.0128922	5.42641
2391	P62267	Rps23		NaN	-6.64386	-6.64386	NaN	-6.64386	-0.662003	0.608809	-0.846843	-0.0694519	-0.560643	-0.320126	-6.64386	NaN	NaN		+	2.97107	0.00617178	5.43041
1498	P47809	Map2k4		-6.64386	-6.64386	-6.64386	-6.64386	NaN	-0.590745	-1.03801	-0.234465	-0.204233	-0.158429	-0.104697	NaN	-6.64386	-0.571322		+	3.64772	0.00481379	5.45064
2187	P62334	Psmc6		-6.64386	-6.64386	-6.64386	NaN	-6.64386	-6.64386	-0.823677	-0.321928	-0.200913	-0.440264	-0.26708	-0.810966	-0.751465	-0.293359		+	4.33748	0.00364479	5.47124
2874	Q9R1R2	Trim3		-6.64386	-6.64386	-6.64386	-6.64386	-6.64386	-0.311148	-0.526992	-0.0785636	-0.232769	-0.1976	-0.125006	-6.64386	NaN	NaN		+	3.01152	0.0061	5.48444
2880	Q9DCG9	Trmt112		-6.64386	-6.64386	-6.64386	-6.64386	NaN	-0.932361	-6.64386	-0.16004	-0.261881	-0.367732	0.204141	-0.347399	-0.749038	NaN		+	3.64182	0.00453979	5.48659
2914	Q8VCK3	Tubg2		-6.64386	-6.64386	-6.64386	-6.64386	NaN	-6.64386	NaN	-0.771027	NaN	1.7536	-0.854649	0.263034	-1.23786	-0.573467		+	2.83826	0.00644048	5.49182
1511	Q9WTU6	Mapk9		-6.64386	-6.64386	-6.64386	NaN	NaN	0.164786	-6.64386	-0.345564	0.0949116	-0.232769	0.0621218	NaN	NaN	NaN		+	2.38159	0.00959783	5.49379
911	P34914	Ephx2		-6.64386	NaN	-6.64386	-6.64386	NaN	-0.0785636	-0.91866	-0.0350469	-0.184425	-0.125006	0.00863037	NaN	-6.64386	NaN		+	2.99637	0.006081	5.50429
1310	Q8R366	Igsf8		-6.64386	-6.64386	-6.64386	-6.64386	NaN	0.0731348	0.847997	-0.606035	-0.448115	-0.522841	-0.450084	-3.1078	-3.03505	-3		+	5.38807	0.00324074	5.5051
575	Q32NY4	Cnnm3		-6.64386	-6.64386	-6.64386	6.64386	NaN	0.385155	6.64386	0.0551957	-0.21424	-0.0424568	0.0565835	6.64386	6.64386	-0.481968			0.706123	0.169685	5.50969
1976	Q9R0A0	Pex14		-6.64386	-6.64386	-6.64386	-6.64386	NaN	0.0538064	-0.706041	-0.0938791	-0.0276749	-0.459973	-0.254978	-2.78588	-2.72738	-3.18442		+	5.73472	0.00323077	5.51203
1015	Q7TPM6	Fsd1		-6.64386	-6.64386	-6.64386	NaN	-6.64386	-0.202572	-4.26534	-0.171368	-0.103147	-0.771027	-0.227692	-1.44222	-1.80591	-1.11092		+	5.79096	0.00313043	5.52161
1567	Q6PDI6	Mindy2		-6.64386	-6.64386	-6.64386	-6.64386	-6.64386	0.491597	-6.64386	2.91073	3.19708	0.167358	-6.64386	-2.03505	NaN	-0.300448			2.34479	0.0101587	5.5368
2309	P27671	Rasgrf1		-6.64386	-6.64386	-6.64386	-6.64386	NaN	-0.859876	6.64386	-0.258425	-0.22095	-0.514573	-0.190997	NaN	-6.64386	-6.64386			2.1348	0.012	5.55777
1584	P70290	Mpp1		-0.988504	-1.45403	-0.810966	-6.64386	-6.64386	0.051024	1.25157	-0.0499049	-0.24127	-0.510457	-0.103147	6.64386	6.64386	6.64386			1.94354	0.0153241	5.56706
1215	P53702	Hccs		NaN	NaN	-6.64386	-4.44222	-6.64386	-0.701342	-0.181149	-0.128156	-0.0159575	-0.506353	-0.356605	-0.0603973	-0.0454315	-1.08314			1.82517	0.0168629	5.56792
1706	Q5SYD0	Myo1d		-6.64386	-6.64386	-6.64386	NaN	-6.64386	3.48941	-0.289827	-4.08314	0.0881415	-2.12029	-0.940645	-1.38082	-3.05889	-1.26534		+	4.27417	0.00364341	5.58148
1428	Q8K406	Lgi3		-2.75633	-3.2109	-2.76611	-3.23786	-6.64386	1.25459	6.64386	0.993493	1.15381	0.328837	6.64386	0.0214797	-0.0664274	-0.232769		+	3.2931	0.0056	5.58309
1503	Q99JP0	Map4k3		-6.64386	-6.64386	-6.64386	NaN	NaN	0.520045	NaN	-0.0439433	-0.272297	-0.910502	-0.708396	-6.64386	0.155749	-0.539519		+	3.618	0.00455944	5.58852
674	P30999	Ctnnd1		-6.64386	-6.64386	-6.64386	-6.64386	NaN	-1.38082	-6.64386	0.493647	-1.36959	-1.24811	0.0908535	0.337997	0.217851	0.168642		+	4.1592	0.00381749	5.60681
577	Q8K0V4	Cnot3		-6.64386	-6.64386	-6.64386	NaN	NaN	-6.64386	1.14666	-0.118727	-0.210897	-0.26708	-0.052895	NaN	NaN	NaN		+	2.35312	0.00956284	5.61939
1474	Q9D7V2	Lysmd2		-6.64386	-6.64386	-6.64386	NaN	-6.64386	-2	NaN	-0.584241	-0.865122	-1.12658	-0.541618	NaN	NaN	NaN		+	4.52826	0.00359375	5.62034
676	P70698	Ctps1		-6.64386	-6.64386	-6.64386	NaN	NaN	0.0299829	-0.867752	0.0157831	0.0496307	0.500802	-0.210897	NaN	-6.64386	NaN		+	2.98489	0.00601893	5.62581
666	P97315	Csrp1		-6.64386	-6.64386	-6.64386	-6.64386	-6.64386	-2.39593	-0.608232	-1.55216	-1.75147	-1.85204	-0.85726	0.265437	-0.336428	-0.0694519		+	7.13368	0.00266667	5.62635
1743	Q9QYF9	Ndrg3		-6.64386	-6.64386	-6.64386	-6.64386	NaN	-0.915936	0.886745	0.0468402	-0.115597	-0.192645	-0.136062	-6.64386	NaN	NaN		+	2.96567	0.00605031	5.63378
1880	Q8BM13	Olfm2		-6.64386	-6.64386	-6.64386	NaN	-6.64386	-6.64386	6.64386	-1.49818	-0.99137	-1.40736	-2.11404	NaN	NaN	NaN			1.63099	0.0222698	5.64203
297	Q61137	Astn1		-6.64386	NaN	-6.64386	NaN	-6.64386	-0.270556	NaN	-1.23447	-1.11404	-0.606035	-1.74178	NaN	NaN	NaN		+	4.60673	0.00358566	5.65048
2397	Q9WUT3	Rps6ka2		-6.64386	-6.64386	-6.64386	-6.64386	-6.64386	-0.0969617	-0.177882	0.109695	0.00144204	-0.0454315	0.206643	-1.0862	-1.16165	-6.64386		+	4.27576	0.00357647	5.65561
589	Q99P47	Cntnap4		-6.64386	-6.64386	-6.64386	NaN	NaN	-0.077041	-6.64386	-1.74662	-1.32193	-1.72738	-2.08927	6.64386	NaN	-0.929611		+	2.48912	0.00831549	5.65738
2566	D3YVE8	Slc35g2		-6.64386	-6.64386	-6.64386	-6.64386	-6.64386	-0.16004	0.0758749	-0.375197	-0.612638	-1.11092	0.0057592	-6.64386	-6.64386	6.64386		+	2.57589	0.00806897	5.66374
1843	E9Q7X7	Nrxn2		-6.64386	-6.64386	-6.64386	-6.64386	NaN	-2.22432	-0.646112	-1.5951	-0.539519	0.0243196	-0.926865	-0.584241	-1.2969	-0.96016		+	8.25211	0.00239286	5.67176
1673	Q9CWE0	Mtfr1l		-6.64386	-6.64386	-6.64386	-6.64386	-6.64386	0.884403	-0.907793	-0.646112	-0.899695	-0.751465	-0.888969	-1.662	-1.90509	-1.83136		+	7.42613	0.002592	5.6874
1137	O70362	Gpld1		-0.910502	-1.46196	-0.463947	NaN	6.64386	NaN	NaN	NaN	NaN	6.64386	6.64386	6.64386	6.64386	6.64386			1.23309	0.0457524	5.69199
1351	Q8R071	Itpka		-6.64386	-6.64386	-6.64386	-6.64386	-6.64386	-1.25154	0.00288247	-0.703689	-1.49005	-6.64386	-0.488026	-3.64386	NaN	6.64386		+	2.44068	0.00871309	5.69707
2808	Q80X71	Tmem106b		-6.64386	-6.64386	-6.64386	NaN	NaN	-2.38082	NaN	-0.831358	-1.486	-6.64386	-0.943417	NaN	6.64386	NaN			1.64372	0.0215312	5.70359
3026	Q8R5L3	Vps39		NaN	NaN	-6.64386	-6.64386	-6.64386	-1.52699	6.64386	-1.22095	-1.60823	-0.401635	-1.5649	NaN	NaN	-6.64386			2.09146	0.011869	5.74061
154	O88845	Akap10		-6.64386	-6.64386	-6.64386	NaN	NaN	-0.614845	NaN	-0.405451	-0.524915	-1.14561	-0.641604	NaN	-1.486	-1.44222		+	7.33364	0.00272109	5.74948
1468	Q9WTL7	Lypla2		-6.64386	-6.64386	-6.64386	NaN	-6.64386	0.102994	-1.39593	-0.302226	0.49057	0.0840642	0.482332	-0.128156	-1.67116	-5.64386		+	4.69706	0.00344828	5.75704
2008	Q7TSH2	Phkb		-6.64386	-6.64386	-6.64386	NaN	NaN	-1.03801	NaN	-0.535332	-0.773492	-1.39973	-0.552156	NaN	NaN	NaN		+	5.42552	0.00315419	5.78411
2664	O54781	Srpk2		-6.64386	-6.64386	-6.64386	NaN	-6.64386	NaN	0.9855	-0.0409718	-0.109359	-0.077041	-0.373327	-6.64386	-0.367732	-0.207561		+	3.62947	0.00432975	5.78956
457	Q60865	Caprin1		-6.64386	-6.64386	-6.64386	NaN	NaN	-1.1047	-0.826233	-1.43051	-1.12973	-0.450084	-0.117161	NaN	NaN	NaN		+	6.06006	0.00307389	5.80079
1804	Q8CCH2	Nhlrc3		-0.778432	-1.60384	-0.910502	NaN	6.64386	6.64386	NaN	6.64386	6.64386	6.64386	6.64386	6.64386	6.64386	6.64386			1.23454	0.0446054	5.80609
2102	Q9DCL8	Ppp1r2		-6.64386	-6.64386	-6.64386	-6.64386	NaN	-0.373327	NaN	-0.312939	-0.0831412	-0.494109	-0.577767	-1.26534	-1.35476	-2.1976		+	7.14071	0.00270677	5.81148
2335	Q8BG51	Rhot1		-6.64386	NaN	-6.64386	NaN	-6.64386	-2.0529	-1.79586	-0.0409718	-0.888969	-1.29336	-0.852042	0.435095	-0.512514	-0.320126		+	7.65869	0.00235897	5.83034
2772	Q921I1	Tf		-6.64386	-6.64386	-6.64386	-6.64386	NaN	-1.62593	1.44784	0.136191	-0.305788	-0.181149	-0.246395	-6.64386	0.183963	0.221568		+	4.17065	0.0035873	5.86457
1355	P97825	Jpt1		-6.64386	-6.64386	-6.64386	NaN	-6.64386	-1.2863	-6.64386	-0.54372	-0.894322	-1.74178	-0.753896	6.64386	NaN	NaN			2.15386	0.0107352	5.89814
1881	P63056	Olfm3		-6.64386	-6.64386	-6.64386	-6.64386	-6.64386	-0.00868222	-1.38082	-0.573467	-0.614845	-0.603841	-1.26534	NaN	NaN	NaN		+	6.00455	0.0029505	5.90269
2746	A2A690	Tanc2		-6.64386	-6.64386	-6.64386	-6.64386	NaN	-0.749038	-0.545824	-0.0785636	-0.316528	-0.394032	-0.179515	-1.18771	-1.4344	-1.53952		+	9.05248	0.00209302	5.92995
1030	P62812	Gabra1		-6.64386	-6.64386	-6.64386	-6.64386	-6.64386	0.97966	-1.12029	-0.209228	-0.325539	-0.471929	-1.56918	-1.33643	-1.12658	-0.75877		+	7.90771	0.00227451	5.98405
30	Q99LE6	Abcf2		-6.64386	-6.64386	-6.64386	NaN	NaN	0.889863	0.336855	0.0703893	-0.0232697	0.041243	0.0908535	0.0786098	-6.64386	NaN		+	3.65464	0.00427839	5.99894
1481	P20917	Mag		-6.64386	-6.64386	-6.64386	NaN	NaN	-1.37333	0.304511	-0.75877	-0.997118	-2.191	-0.841663	-0.461959	0.332278	0.273814		+	7.5758	0.00237037	6.00905
2678	Q7TSE6	Stk38l		-6.64386	-6.64386	-6.64386	-6.64386	NaN	-1.35107	-1.24811	0.0398403	-0.413115	-0.577767	-0.246395	NaN	NaN	NaN		+	5.84176	0.00293467	6.01109
2098	Q9DBR7	Ppp1r12a		-6.64386	-6.64386	-6.64386	-6.64386	NaN	-0.37146	-1.77103	-0.013043	-0.610433	-0.668868	-0.347399	NaN	NaN	NaN		+	5.66113	0.00308738	6.01348
502	P15116	Cdh2		-6.64386	-6.64386	-6.64386	-6.64386	-6.64386	-0.569179	0.592636	-0.571322	-0.373327	-0.508403	-0.369595	-0.937878	-1.32916	-1.57347		+	8.6513	0.00210989	6.01722
21	P41234	Abca2		-1.94898	NaN	NaN	-3.25154	-6.64386	-1.0862	6.64386	-0.179515	-0.217591	-0.717857	0.451013	6.64386	0.515006	6.64386			1.68636	0.0181416	6.0255
1716	Q99KQ4	Nampt		-6.64386	-6.64386	-6.64386	-6.64386	NaN	-0.336428	-0.974262	-0.242977	-0.504305	-0.994241	-0.320126	NaN	NaN	NaN		+	6.94492	0.00294872	6.0818
875	Q9WUK2	Eif4h		-6.64386	NaN	-6.64386	NaN	-6.64386	-0.120294	-6.64386	0.136191	-0.174621	-0.360305	0.0840642	-0.550042	2.41251	0.385155		+	4.1504	0.00338462	6.10706
547	Q922J3	Clip1		-6.64386	-6.64386	-6.64386	-6.64386	-6.64386	-0.432455	-0.261881	-0.639355	-0.347399	-1.06794	-0.39973	NaN	NaN	NaN		+	7.25877	0.0028	6.11906
1730	P13595-2	Ncam1		-6.64386	-6.64386	-6.64386	-6.64386	NaN	6.64386	NaN	0.187768	-0.177882	-0.388355	6.64386	-3.60823	-6.64386	-6.64386			1.91525	0.0130944	6.14552
3008	Q8BGQ1	Vipas39		-6.64386	-6.64386	-6.64386	NaN	NaN	-0.619271	-0.217591	-0.0262051	-0.347399	-0.486004	-0.181149	NaN	-0.778432	-1.28983		+	9.01913	0.00211765	6.15062
2261	Q923S9	Rab30		-6.64386	-6.64386	-6.64386	NaN	NaN	-0.637109	-1.17462	-0.275786	-0.32916	-0.739372	-0.194295	-0.018878	-0.440264	-0.552156		+	10.8085	0.00217391	6.15923
1107	P21278	Gna11		-6.64386	-6.64386	-6.64386	NaN	-6.64386	-0.212568	-1.26188	-0.153607	-0.215915	-0.531156	-0.194295	-0.634867	-0.394032	-0.694321		+	10.6699	0.002	6.1669
2435	Q8BRF7	Scfd1		NaN	NaN	-6.64386	-6.64386	-6.64386	-0.634867	-0.0664274	-0.345564	-0.746616	-0.76366	-0.300448	NaN	NaN	NaN		+	7.37026	0.00270345	6.16759
2801	Q8BUY5	Timmdc1		-6.64386	-6.64386	-6.64386	-6.64386	-6.64386	-0.114035	-1.39214	-0.209228	-0.349235	-0.415038	-0.314733	NaN	NaN	NaN		+	6.28296	0.00288757	6.17812
1455	Q922Q8	Lrrc59		-6.64386	-6.64386	-6.64386	-6.64386	-6.64386	-1.65745	-0.488026	-2.04097	0.669027	-1.11716	-0.0409718	0.554834	0.906121	-0.974262		+	6.93501	0.00233898	6.17843
431	Q8BYR5	Cadps2		-6.64386	-6.64386	-6.64386	-6.64386	-6.64386	-0.168123	-0.106249	-0.675765	-0.129734	-1.07097	-0.351074	-0.475936	-0.744197	-0.302226		+	10.9923	0.00225641	6.19671
818	Q91ZU6	Dst		-6.64386	NaN	-6.64386	NaN	-6.64386	0.125651	-0.646112	0.112366	-0.258425	-0.619271	-0.0954196	-0.836501	-0.929611	-0.867752		+	10.1019	0.002	6.19774
1725	Q8CH77	Nav1		-6.64386	-6.64386	-6.64386	-6.64386	NaN	0.403813	-0.72977	-0.461959	-0.343732	-1.12658	-0.345564	NaN	NaN	NaN		+	6.11212	0.00293642	6.20989
938	Q9D4H1	Exoc2		-6.64386	-6.64386	-6.64386	NaN	NaN	1.11703	NaN	0.93885	1.30918	-0.405451	0.427606	-6.64386	-6.64386	6.64386		+	2.2918	0.00878889	6.23678
3033	Q8C754	Vps52		NaN	-6.64386	-6.64386	-6.64386	-6.64386	0.773152	-1.76611	-0.541618	-0.426625	-0.37146	-0.0649175	-0.118727	-0.608232	-0.492078		+	8.57836	0.00217722	6.24201
764	Q91Z61	Diras1		NaN	-6.64386	-6.64386	-6.64386	NaN	-0.152003	-0.584241	0.192825	-0.118727	-1.2109	-0.708396	0.679874	-0.888969	-0.691989		+	8.99481	0.002	6.25691
2619	Q91ZR2	Snx18		-6.64386	-6.64386	-6.64386	-6.64386	-6.64386	-0.766112	-2	-1.01742	-0.103147	-1.152	-0.818579	-1.75147	-2.46594	6.64386		+	3.89715	0.00360474	6.26266
2738	Q9R0N8	Syt6		NaN	-6.64386	-6.64386	-6.64386	-6.64386	0.206643	-1.57347	-0.488026	-0.0892673	-0.150401	-0.145605	NaN	NaN	NaN		+	5.67144	0.0028125	6.2705
2799	P62077	Timm8b		-6.64386	-6.64386	NaN	-6.64386	-6.64386	0.16221	-1.21424	-0.444184	-0.753896	0.0257376	-0.0144996	NaN	NaN	NaN		+	6.01701	0.00295349	6.27071
657	Q9ERK4	Cse1l		NaN	-6.64386	-6.64386	NaN	-6.64386	-0.304006	-0.270556	-0.384584	-0.72977	-0.450084	-0.24127	-0.112475	-0.28279	-0.573467		+	12.9585	0.00166667	6.27174
945	P26040	Ezr		-6.64386	-6.64386	-6.64386	-6.64386	-6.64386	-0.713119	0.538041	-0.483985	-0.496142	-0.392137	-0.205896	-0.226004	NaN	-0.937878		+	8.84129	0.00225	6.27922
1073	Q8R2Q4	Gfm2		-6.64386	-6.64386	-6.64386	-6.64386	-6.64386	-1.2969	0.796598	-0.181149	-0.438307	-0.710756	-0.176251	-0.971431	-0.129734	-0.168123		+	8.9424	0.00197183	6.27985
222	Q9DCR2	Ap3s1		-6.64386	-6.64386	-6.64386	-6.64386	-6.64386	-0.0785636	-0.390245	-0.179515	0.0662615	-0.181149	-0.101598	-0.22095	-1.39214	-0.77596		+	9.90155	0.00214815	6.28232
802	P39054	Dnm2		-6.64386	-6.64386	-6.64386	-6.64386	NaN	-0.556393	-0.878321	-0.0709665	-0.351074	-0.139236	-0.145605	-0.224317	-0.680382	-0.168123		+	11.5365	0.00230303	6.2867
223	Q8BSZ2	Ap3s2		-6.64386	-6.64386	-6.64386	-6.64386	NaN	-0.430509	-1.11716	-0.341903	0.557778	-0.234465	-0.153607	-0.395929	-0.833927	-0.210897		+	9.82949	0.00210909	6.29268
2145	P16054	Prkce		-6.64386	-6.64386	-6.64386	NaN	NaN	-0.307573	-0.0439433	-0.309359	-0.369595	-0.715486	0.284514	-1.04394	-0.0800879	-0.571322		+	10.4069	0.0022439	6.2931
2340	Q80U40	Rimbp2		-6.64386	-6.64386	-6.64386	-6.64386	-6.64386	0.0243196	-1.56918	-0.117161	-0.0014434	-0.248108	-0.163268	NaN	NaN	NaN		+	5.75134	0.00288889	6.29805
2669	P70297	Stam		-6.64386	-6.64386	-6.64386	-6.64386	-6.64386	-0.603841	-0.696658	-0.351074	-0.14401	-0.569179	-0.347399	-0.139236	NaN	0.100305		+	10.2827	0.00193939	6.29997
1887	Q3B7Z2	Osbp		-6.64386	-6.64386	-6.64386	-6.64386	-6.64386	0.243669	-1.63039	-0.150401	-0.739372	-0.659723	-0.375197	0.339137	0.0143553	-0.110916		+	8.91352	0.002	6.30287
1426	Q9JIA1	Lgi1		-6.64386	-6.64386	-6.64386	-6.64386	-6.64386	-0.878321	1.07519	-0.756331	-0.957356	-0.632629	-0.384584	-0.263612	-0.204233	-0.0320937		+	8.85257	0.00208219	6.30675
978	Q9QZN4	Fbxo6		-6.64386	-6.64386	-6.64386	NaN	NaN	NaN	NaN	0.145351	-0.0816138	-0.388355	-1.00868	NaN	NaN	-0.296899		+	5.27567	0.00325234	6.31782
1722	Q8CC86	Naprt		-6.64386	-6.64386	-6.64386	NaN	NaN	-0.897006	-0.766112	-0.253257	-0.222633	-0.231075	-0.0908029	6.64386	-0.358454	-6.64386		+	3.33806	0.0044947	6.3306
269	Q8VEH3	Arl8a		NaN	-6.64386	-6.64386	-6.64386	-6.64386	-1.0499	-0.367732	-0.452057	-0.450084	-0.125006	0.0579701	0.0703893	-0.836501	0.386259		+	9.9145	0.00207692	6.33645
3030	P46467	Vps4b		-6.64386	-6.64386	-6.64386	-6.64386	NaN	-0.533242	-0.708396	-0.26708	-0.018878	0.0370308	-0.147202	NaN	NaN	NaN		+	7.3438	0.00274809	6.37089
1718	Q78ZA7	Nap1l4		-6.64386	-6.64386	-6.64386	-4.50635	3.56389	-0.300448	6.64386	-0.612638	-0.395929	-0.854649	-0.176251	6.64386	6.64386	NaN			1.5315	0.0228936	6.37376
1077	Q8BMI3	Gga3		-6.64386	-6.64386	-6.64386	-6.64386	NaN	-2.14561	0.811471	-0.0439433	0.105678	-0.187707	-0.0954196	NaN	NaN	NaN		+	4.72961	0.00323721	6.3846
985	Q8CIB5	Fermt2		-6.64386	-6.64386	-6.64386	NaN	NaN	-0.249822	3.23542	-0.0101344	0.0813396	-0.291592	0.104337	-1.14561	-1.94342	-2.1016		+	5.73932	0.00290909	6.38596
514	P18760	Cfl1		-6.64386	-6.64386	-6.64386	-6.64386	-6.64386	-0.210897	NaN	-0.403542	-0.0969617	-0.100051	0.201634	-0.0816138	-0.459973	-0.821126		+	9.94241	0.00203175	6.39729
864	O70194	Eif3d		-6.64386	-6.64386	-6.64386	-6.64386	-6.64386	-0.0649175	NaN	-0.405451	-0.148801	-0.153607	-0.424688	NaN	NaN	NaN		+	6.98401	0.00292308	6.40436
844	P10126	Eef1a1		-6.64386	-6.64386	-6.64386	NaN	-6.64386	0.0370308	0.212881	-0.26708	-0.0469211	-0.706041	-0.0908029	-0.382701	-0.584241	-0.270556		+	11.4612	0.00171429	6.4107
2931	Q8BGG7	Ubash3b		-6.64386	-6.64386	-6.64386	-6.64386	NaN	-0.841663	-0.125006	-0.302226	-0.181149	-0.104697	0.171207	NaN	NaN	NaN		+	7.06345	0.00263768	6.41327
423	Q9CXW3	Cacybp		-6.64386	-6.64386	-6.64386	-6.64386	NaN	-0.666576	-0.121863	-0.0454315	0.109695	-0.668868	-0.265345	-0.226004	-0.171368	-0.018878		+	11.7452	0.00169231	6.41334
2212	P58389	Ptpa		-6.64386	-6.64386	-6.64386	-6.64386	-6.64386	0.00863037	-0.562772	-0.100051	-0.158429	-0.314733	0.0356239	-0.153607	-0.352916	-0.436354		+	12.7623	0.00257143	6.41779
357	Q9Z1R2	Bag6		-6.64386	-6.64386	-6.64386	-6.64386	-6.64386	0.145351	-1.53533	0.501821	0.051024	-0.270556	-0.1976	NaN	NaN	NaN		+	5.48569	0.00280628	6.42631
2520	P53986	Slc16a1		-6.64386	-6.64386	-6.64386	-6.64386	NaN	-0.052895	1.37907	0.195348	-1.09851	-1.01159	-0.45799	-0.698998	-0.0892673	-0.118727		+	8.26184	0.00220513	6.42679
2342	Q99NE5-7	Rims1		-6.64386	-6.64386	-6.64386	-6.64386	NaN	-0.300448	-0.639355	-0.0785636	-0.281036	-0.401635	-0.161653	-0.323733	0.265437	0.00144204		+	11.9269	0.00173913	6.43057
2956	Q9JKB1	Uchl3		-6.64386	-6.64386	-6.64386	-6.64386	-6.64386	-0.263612	-0.569179	-0.272297	0.0758749	-0.75877	0.154454	1.19849	-0.608232	-0.798366		+	8.87626	0.00191045	6.43923
1460	Q8K377	Lrrtm1		-6.64386	-6.64386	-6.64386	NaN	NaN	-0.68966	-1.50226	0.329985	0.387363	0.0922074	6.64386	-6.64386	NaN	NaN		+	2.3305	0.00806916	6.44638
1858	P0C027	Nudt10		-6.64386	-6.64386	-6.64386	NaN	NaN	1.27262	-0.161653	0.0745054	-0.168123	0.368489	1.27023	-1.14561	-1.68966	-1.57347		+	6.94368	0.00236893	6.44912
723	P61963	Dcaf7		-6.64386	-6.64386	-6.64386	NaN	-6.64386	-0.189351	-0.253257	-0.2567	0.31034	0.243669	0.0867838	-0.296899	-1.18442	NaN		+	8.73044	0.00223377	6.45138
734	Q80YA3	Ddhd1		-6.64386	-6.64386	-6.64386	-6.64386	NaN	-0.724993	0.288063	-0.0846703	0.314986	-0.552156	0.21661	0.368489	-0.708396	-0.833927		+	9.60083	0.00204082	6.45319
351	P28658	Atxn10		-6.64386	-6.64386	-6.64386	NaN	-6.64386	0.27262	-0.859876	-0.490051	0.0538064	-0.232769	-0.16004	-0.0350469	-0.100051	-0.16004		+	11.1486	0.0016	6.4537
2350	Q8BFU3	Rnf214		-6.64386	-6.64386	-6.64386	NaN	NaN	0.0100636	-0.309359	0.16092	0.00144204	-0.261881	-0.189351	-0.150401	-0.508403	-0.440264		+	12.5209	0.00276923	6.45639
61	Q9D061	Acbd6		-6.64386	-6.64386	-6.64386	-6.64386	-6.64386	NaN	-0.621488	-0.2567	-0.471929	-0.367732	-0.378945	0.164786	0.219091	0.227741		+	9.70066	0.00206452	6.45821
444	Q8C078	Camkk2		-6.64386	-6.64386	-6.64386	-6.64386	NaN	NaN	6.64386	NaN	-6.64386	-0.720232	NaN	-0.26708	-0.00433462	-0.106249			1.87984	0.0126551	6.46087
904	O70318	Epb41l2		-6.64386	-6.64386	-6.64386	-6.64386	-6.64386	-0.0938791	0.0551957	0.0384361	-0.424688	-0.440264	-0.0573916	-0.736966	0.182692	-0.0938791		+	11.4846	0.00176	6.46933
2415	O08576	Rundc3a		-6.64386	-6.64386	-6.64386	-6.64386	NaN	0.408168	-0.614845	-0.109359	-0.0877334	-0.0619024	-0.577767	NaN	NaN	NaN		+	6.82762	0.00271429	6.46995
1456	Q80TE7	Lrrc7		NaN	-6.64386	-6.64386	NaN	-6.64386	-1.31115	-0.974262	-0.584241	-0.562772	-1.20423	-0.698998	1.73769	1.58496	0.760434		+	6.73427	0.0024	6.50468
308	Q91YH5	Atl3		-6.64386	-6.64386	-6.64386	NaN	NaN	-0.586406	-6.64386	-0.0740006	-0.475936	-0.823677	-0.251539	0.420078	0.582074	6.64386		+	3.40414	0.00427636	6.50948
96	Q641P0	Actr3b		-6.64386	-6.64386	-6.64386	-6.64386	NaN	-0.632629	0.200379	-0.0938791	-0.176251	0.0143553	-0.14401	0.255803	-0.347399	-0.142417		+	11.8417	0.00211765	6.52541
2372	Q9D8E6	Rpl4		-6.64386	-6.64386	-6.64386	NaN	NaN	-0.773492	1.92448	-0.488026	-0.500218	-0.599462	-0.26708	NaN	NaN	NaN		+	4.72937	0.00322642	6.52656
46	Q5SWU9	Acaca		-6.64386	-6.64386	-6.64386	-6.64386	-6.64386	0.121679	-0.343732	-0.00288824	-0.0969617	-0.200913	-0.0679388	-0.364013	0.293959	-0.351074		+	12.4265	0.00327273	6.53142
2064	O35621	Pmm1		-6.64386	-6.64386	-6.64386	-6.64386	NaN	0.271426	-0.83908	-0.0969617	-0.018878	0.15056	-0.128156	NaN	NaN	NaN		+	6.79997	0.00265693	6.53367
2381	Q9DBG6	Rpn2		-6.64386	-6.64386	-6.64386	NaN	NaN	0.815575	NaN	-0.177882	-0.16004	-0.0424568	-0.0101344	-0.152003	-0.590745	-0.488026		+	9.06897	0.002	6.54314
2211	O70274	Ptp4a2		-6.64386	-6.64386	-6.64386	NaN	-6.64386	-0.261881	-0.524915	0.254594	0.00863037	0.00144204	0.125651	-0.295128	NaN	-0.0380064		+	10.6382	0.00219048	6.55265
2668	Q99L47	St13		NaN	-6.64386	-6.64386	-6.64386	NaN	-0.0454315	-0.394032	0.0867838	-0.104697	-0.14401	0.0285691	-1.2109	0.115033	0.899176		+	9.38924	0.00213333	6.55836
294	Q8VBT9	Aspscr1		-6.64386	-6.64386	-6.64386	-6.64386	NaN	0.468844	6.64386	-0.261881	-0.0320937	-0.289827	0.282143	-6.64386	-0.828793	NaN		+	2.89909	0.00532459	6.56116
2535	Q8C0K5	Slc25a16		-6.64386	-6.64386	-6.64386	-6.64386	NaN	-0.145605	NaN	0.0426443	-0.205896	-0.164884	0.0676387	NaN	NaN	NaN		+	7.47749	0.00283333	6.56264
1578	Q8VI63	Mob2		-6.64386	-6.64386	-6.64386	-6.64386	NaN	-0.192645	-6.64386	-0.300448	-0.364013	0.214125	0.0758749	6.64386	NaN	NaN		+	2.39599	0.00748538	6.56284
1080	Q9WTN0	Ggps1		-6.64386	-6.64386	-6.64386	NaN	-6.64386	-3.699	2.25126	-0.0014434	0.0172092	0.0524158	-0.128156	-0.0101344	-0.052895	0.861558		+	5.83805	0.00265734	6.56506
124	Q9QZQ1	Afdn		-6.64386	-6.64386	-6.64386	NaN	-6.64386	-0.490051	6.64386	0.105678	-0.246395	-0.1976	-0.382701	-2.25154	-3.96578	0.215368		+	3.90573	0.00341224	6.58062
1192	Q9Z1E4	Gys1		-1.56064	-2.30757	-2.51457	0.0454429	6.64386	NaN	6.64386	NaN	6.64386	6.64386	NaN	6.64386	6.64386	6.64386			1.74064	0.0146168	6.58255
2693	Q8BVI5	Stx16		-6.64386	-6.64386	-6.64386	NaN	NaN	0.257011	0.134878	0.392867	1.04404	0.824564	6.64386	-6.64386	-1.35845	-1.84166		+	3.35069	0.00430325	6.58311
122	Q8CG72	Adprs		-6.64386	-6.64386	-6.64386	NaN	NaN	-0.0619024	-0.336428	0.302173	-0.279284	-0.330973	0.577248	-0.104697	-0.0558912	-0.101598		+	11.471	0.00225	6.60037
669	Q8C7E9	Cstf2t		-6.64386	NaN	-6.64386	-6.64386	NaN	-1.13924	-0.0877334	0.159629	-0.448115	0.137504	0.286881	-0.0262051	0.0635029	0.679874		+	9.66999	0.00210526	6.60231
464	Q9ER72	Cars1		-6.64386	-6.64386	-6.64386	NaN	NaN	-0.500218	0.27262	0.0057592	-0.0923401	0.0257376	-0.249822	-0.249822	0.0621218	0.389567		+	11.8249	0.003	6.60648
1605	O35972	Mrpl23		-6.64386	-5.87832	-6.64386	NaN	-6.64386	0.669934	1.10367	-0.395929	0.0565835	0.0100636	-0.275786	0.169925	0.132248	0.00719549		+	7.63229	0.00208696	6.61668
1939	Q9CQF9	Pcyox1		-6.64386	-6.64386	-6.64386	-6.64386	-6.64386	-0.0365258	NaN	0.119024	-0.184425	-0.0424568	0.0271541	NaN	NaN	NaN		+	7.72183	0.00288199	6.62041
629	Q61387	Cox7a2l		-6.64386	-6.64386	-6.64386	-6.64386	-6.64386	-0.00723156	-0.279284	0.149259	-0.234465	-0.011588	-0.077041	0.411426	0.051024	-0.0603973		+	12.8494	0.00342857	6.63738
377	Q8VD62	Bles03		-6.64386	-6.64386	-6.64386	-6.64386	NaN	0.163499	-0.148801	0.190299	-0.0954196	-0.0816138	0.0579701	-0.169745	-0.12658	0.191563		+	13.8838	0.004	6.64176
1896	Q8VE38	Oxnad1		-6.64386	-6.64386	-6.64386	-6.64386	-6.64386	-0.251539	-0.72977	-0.0877334	-0.109359	-0.158429	0.209141	1.40436	-0.327348	0.113701		+	9.2002	0.00209091	6.65086
2262	P97950	Rab33a		-6.64386	-6.64386	-6.64386	NaN	-6.64386	0.194087	-0.732165	0.400538	0.271426	0.49774	-0.0694519	-0.158429	-0.0740006	-0.0816138		+	10.8271	0.00171429	6.67143
1181	O09131	Gsto1		-6.64386	-6.64386	-6.64386	-6.64386	-6.64386	0.732052	NaN	0.0229004	0.119024	-0.362158	-0.75877	0.428678	-0.0603973	0.102994		+	8.90815	0.00196923	6.6719
1384	P33175	Kif5a		-5.38082	-6.64386	-6.64386	NaN	-6.64386	0.360645	3.43403	0.130931	-0.155213	-0.392137	-0.100051	-0.237864	-0.117161	0.209141		+	7.05487	0.00208511	6.67613
2734	Q920M7	Syt17		-6.64386	-6.64386	-6.64386	-6.64386	NaN	-1.36587	-0.205896	-0.215915	0.367371	-0.619271	-0.318326	1.39067	NaN	1.34596		+	6.70079	0.00230189	6.6912
2065	Q9Z2M7	Pmm2		-6.64386	-6.64386	-6.64386	-2.61706	-6.64386	-0.0588937	0.762987	-0.579922	0.988412	-0.736966	-6.64386	6.64386	NaN	6.64386		+	2.54545	0.00644776	6.71593
1325	Q8CDA1	Inpp5f		-6.64386	-6.64386	-6.64386	-6.64386	NaN	-1.5187	0.362891	0.233888	0.58111	0.864731	0	0.375179	-0.018878	-0.204233		+	8.73509	0.00211321	6.71897
2348	Q9QYK7	Rnf11		-6.64386	-6.64386	-6.64386	-6.64386	NaN	-1.39973	-1.49818	-1.09234	-0.937878	-1.18442	-0.488026	0.404903	0.253384	6.64386		+	4.31738	0.0032	6.72181
2270	Q8BMG7	Rab3gap2		-6.64386	-6.64386	-6.64386	-6.64386	NaN	-0.258425	-0.103147	-0.172994	0.00432164	0.0143553	-0.279284	NaN	0.681674	1.07451		+	8.71748	0.002	6.76398
1023	O35943	Fxn		-6.64386	-6.64386	-6.64386	-6.64386	-6.64386	0.369606	-0.314733	0.172487	0.0867838	0.412511	0.0538064	NaN	NaN	NaN		+	7.72693	0.0024	6.77393
272	Q9D0L7	Armc10		-6.64386	-6.64386	-6.64386	NaN	NaN	-1.43051	6.64386	-1.12029	-1.05289	-1.26882	-0.971431	NaN	NaN	NaN		+	2.45931	0.00639275	6.77717
1644	Q9CY16	Mrps28		-6.64386	-6.64386	-6.64386	-6.64386	NaN	-0.00868222	1.50691	-0.771027	0.312665	-2.29336	-0.569179	1.36289	0.313826	1.39726		+	6.72022	0.00228571	6.78289
220	Q9JKC8	Ap3m1		-6.64386	-6.64386	-6.64386	-6.64386	NaN	-0.367732	0.775683	0.0593554	-0.189351	-0.0409718	0.0454429	0.334568	-0.136062	0.790772		+	10.5085	0.00189474	6.78516
830	Q9D0M5	Dynll2		-6.64386	-6.64386	-6.64386	-6.64386	NaN	0.182692	0.379621	-0.708396	-0.426625	0.257011	0.470927	-0.0101344	1.01721	0.231432		+	9.82424	0.00165517	6.79872
246	G3X9K3	Arfgef1		-6.64386	-6.64386	-6.64386	-6.64386	NaN	0.616358	-0.696658	-0.0908029	-0.0218043	0.0840642	0.452068	1.59694	0.183963	-0.666576		+	8.70333	0.00212766	6.80581
97	Q99JW2	Acy1		-6.64386	-6.64386	-6.64386	-6.64386	NaN	0.522056	-0.785875	-0.16004	0.95977	0.694212	0.97673	0.210389	-0.428566	-0.526992		+	8.86005	0.0022	6.80627
947	Q00558	F8a1		-0.0469211	-0.226004	-0.268817	NaN	NaN	6.64386	NaN	6.64386	6.64386	6.64386	6.64386	NaN	NaN	NaN		+	4.00365	0.00540717	6.82444
1011	O35409	Folh1		0.233888	0.0854246	-0.932361	NaN	NaN	NaN	NaN	6.64386	6.64386	NaN	NaN	6.64386	6.64386	6.64386		+	2.54482	0.00753488	6.84821
265	Q8BGR6	Arl15		-0.246395	-0.265345	-0.614845	-6.64386	6.64386	NaN	NaN	6.64386	6.64386	NaN	NaN	6.64386	6.64386	6.64386			1.50948	0.0210065	6.86917
2136	P68181	Prkacb		-6.64386	-6.64386	-6.64386	-6.64386	-6.64386	-0.186065	-0.168123	-0.0664274	-0.248108	-0.171368	-0.140826	0.627607	2.77125	-0.327348		+	7.52291	0.00226316	6.87614
789	Q9D832	Dnajb4		-6.64386	-6.64386	-6.64386	-6.64386	NaN	0.789103	NaN	-0.202572	0.291604	0.168642	0.288063	0.202888	NaN	0.492622		+	8.85505	0.00205405	6.93391
1254	Q8R081	Hnrnpl		-6.64386	-6.64386	-6.64386	NaN	NaN	-6.64386	-1.93236	-0.351074	-0.202572	-0.637109	-0.951764	6.64386	6.64386	NaN		+	2.53022	0.00618519	6.96498
2643	Q8BNN1	Spata2l		-6.64386	-6.64386	-6.64386	NaN	NaN	0.500802	NaN	0.0186342	-0.448115	0.462576	1.22651	0.102994	0.388465	0.443607		+	8.87618	0.00208333	6.98079
1803	P70441	Nherf1		-6.64386	-6.64386	-6.64386	NaN	-6.64386	0.695103	-0.469929	-1.64837	-1.85204	-0.685014	-0.192645	2.40762	-0.556393	5.37504		+	4.81024	0.0028	6.98534
2891	Q9QZE7	Tsnax		-6.64386	-6.64386	-6.64386	-6.64386	-6.64386	-0.907793	3.89307	-0.562772	-0.300448	0.403813	-0.0694519	0.370722	0.205393	0.117695		+	6.41489	0.00228	6.99388
778	P11531	Dmd		-6.64386	-6.64386	-6.64386	NaN	-6.64386	-1.05289	6.64386	-0.76366	-1.22095	-1.152	-0.349235	NaN	NaN	NaN		+	2.57585	0.00599361	6.99471
1020	Q9DB70	Fundc1		-6.64386	-6.64386	-6.64386	NaN	-6.64386	-0.873027	NaN	-1.31473	-0.013043	-0.99137	-1.22769	NaN	6.64386	NaN		+	2.57603	0.00585897	7.01452
243	P62331	Arf6		-2.61706	-3.59074	-3.47393	-6.64386	-6.64386	0.336855	6.64386	-0.0469211	-0.179515	-0.304006	-0.234465	6.64386	6.64386	NaN		+	3.17087	0.00449645	7.03183
1096	Q80Y14	Glrx5		-6.64386	-6.64386	-6.64386	NaN	NaN	-0.226004	6.64386	-0.110916	-0.0877334	-0.142417	0.051024	-0.706041	-0.85726	-0.831358		+	4.72052	0.00287179	7.05865
1971	B9EJ80	Pdzd8		-6.64386	NaN	-6.64386	-6.64386	NaN	-0.529073	6.64386	-0.184425	-0.386468	-0.336428	-0.500218	-0.0014434	-0.330973	-0.39973		+	4.77365	0.00286022	7.08553
1193	P10922	H1-0		-6.64386	-6.64386	-6.64386	NaN	NaN	0.364012	3.07605	-1.68038	-0.352916	0.168642	0.154454	0.366252	-0.413115	2.39944		+	6.34406	0.00226263	7.09746
2209	Q9QVP9	Ptk2b		-6.64386	-6.64386	-6.64386	-6.64386	-6.64386	0.146655	-0.440264	-0.232769	0.201634	-0.052895	-0.37707	0.908429	2.07176	1.87931		+	7.77778	0.00196721	7.09994
2672	Q8R1R3	Stard7		-6.64386	-6.64386	-6.64386	NaN	-6.64386	-0.982791	NaN	0.798258	0.658097	0.796598	1.04684	0.68437	0.275007	0.463622		+	8.11722	0.002	7.11136
1462	Q80ZI6	Lrsam1		-6.64386	-6.64386	-6.64386	-6.64386	-6.64386	-0.120294	6.64386	0.325386	-0.0014434	-0.118727	0.00432164	-0.805913	-0.894322	-0.666576		+	4.7724	0.00287293	7.129
2103	Q3TDD9	Ppp1r21		-6.64386	-6.64386	-6.64386	NaN	NaN	-1.38082	6.64386	-0.202572	-0.21927	0.0243196	-0.147202	0.134878	-0.438307	0.0398403		+	4.77263	0.00290503	7.13883
609	Q8BGB8	Coq4		-6.64386	-6.64386	-6.64386	-6.64386	NaN	2.17089	NaN	-0.104697	1.59789	-1.54372	0.606916	NaN	NaN	NaN		+	3.41121	0.00372414	7.18931
1170	Q9Z2D3	Gsdme		-6.64386	-6.64386	-6.64386	-6.64386	NaN	-0.668868	6.64386	-0.467932	-0.687335	-0.894322	-0.639355	NaN	NaN	NaN		+	2.6986	0.00534211	7.19153
2716	Q8BFT9	Svop		-6.64386	-6.64386	-6.64386	NaN	NaN	-0.878321	6.64386	-0.416962	-0.384584	-0.935117	-0.562772	NaN	NaN	NaN		+	2.71244	0.00528053	7.22154
1368	Q63959	Kcnc3		-6.64386	-6.64386	-6.64386	-6.64386	-6.64386	0.250962	-0.522841	-0.706041	-0.710756	-0.946194	-0.394032	6.64386	1.13816	0.546956		+	4.78435	0.00290286	7.23275
516	Q03059	Chat		-6.64386	-6.64386	-6.64386	-6.64386	NaN	0.24123	6.64386	-0.309359	-0.0649175	-0.0831412	0.105678	-0.251539	-0.556393	-0.42082		+	4.90544	0.0028503	7.23326
2155	Q9CS42	Prps2		-6.64386	-6.64386	-6.64386	-6.64386	-6.64386	0.252173	0.718088	-0.422752	0.0813396	-0.846843	0.341416	4.05033	NaN	NaN		+	4.67391	0.00281481	7.24011
735	A2ADY9	Ddi2		-6.64386	-6.64386	-6.64386	-6.64386	NaN	-1.13606	NaN	-1.83136	-0.828793	-1.45799	-0.968605	2.3724	2.06833	6.64386		+	3.68836	0.0034	7.25158
1545	Q9CPW9	Metap1d		-6.64386	-6.64386	-6.64386	NaN	-6.64386	6.64386	NaN	0.493647	6.64386	6.64386	-0.571322	-6.64386	-1.51457	-6.64386		+	2.09737	0.00880886	7.27531
1433	Q8JZS0	Lin7a		-6.64386	-6.64386	-6.64386	-6.64386	-6.64386	0.596458	0.164786	-0.246395	-0.00288824	-0.475936	0.195348	6.64386	-0.148801	-0.870387		+	4.9296	0.0028642	7.29453
1251	Q9Z2X1	Hnrnpf		-6.64386	-6.64386	-6.64386	NaN	NaN	-6.64386	1.21288	6.64386	0.893751	-1.0499	-3.05889	NaN	6.64386	NaN		+	2.13414	0.00821591	7.30695
1667	P00397	Mtco1		-6.64386	-6.64386	-6.64386	-6.64386	NaN	1.48233	6.64386	-1.57347	-0.496142	-0.75877	-0.268817	0.326537	0.458382	0.210389		+	4.78348	0.00287719	7.31322
1118	P62880	Gnb2		-6.64386	-6.64386	NaN	-6.64386	-6.64386	NaN	NaN	2.33743	4.13914	3.00198	0.658097	-6.64386	NaN	NaN			1.72776	0.0129223	7.34241
572	Q80YA9	Cnksr2		-6.64386	-6.64386	-6.64386	NaN	NaN	0.989139	6.64386	-0.461959	-0.579922	-0.698998	-0.378945	0.582074	0.292782	0.051024		+	4.94647	0.00291139	7.35931
1610	Q9DCI9	Mrpl32		NaN	-6.64386	NaN	-6.64386	-6.64386	-6.64386	0.0129261	1.2228	0.900722	6.64386	2.19566	NaN	NaN	NaN		+	2.07103	0.00869274	7.36588
1171	Q2NL51	Gsk3a		-6.64386	-6.64386	-6.64386	NaN	NaN	-0.982791	6.64386	-0.28279	-0.395929	-0.320126	-0.24127	NaN	NaN	NaN		+	2.80385	0.00482993	7.38068
3060	P56695	Wfs1		-6.64386	-6.64386	-6.64386	NaN	-6.64386	0.745883	-0.867752	0.0579701	-0.362158	-0.732165	-0.0800879	NaN	NaN	6.64386		+	3.51127	0.00340562	7.41608
89	Q9JI91	Actn2		-6.64386	-6.64386	-6.64386	-6.64386	NaN	NaN	NaN	-6.64386	-1.85204	-0.744197	0.116365	1.27917	6.64386	6.64386		+	2.22475	0.00752187	7.42145
2052	Q7TQG1	Plekha6		-6.64386	-6.64386	-6.64386	-6.64386	NaN	0.686164	0.16092	-0.577767	-0.506353	-0.291592	-0.394032	NaN	6.64386	NaN		+	3.5592	0.00337705	7.46117
2475	P07758	Serpina1a		-6.64386	-6.64386	-6.64386	NaN	NaN	0.446786	NaN	0.358396	0.0538064	0.00432164	0.27262	6.64386	-2.04097	NaN		+	3.46967	0.003392	7.46369
999	Q8R123	Flad1		-6.64386	-6.64386	-6.64386	-6.64386	-6.64386	-0.749038	0.931305	0.0100636	-0.0454315	0.0538064	0.210389	1.88401	2.46702	2.9813		+	6.92266	0.00202899	7.50424
878	Q8BGY2	Eif5a2		-6.64386	-6.64386	-6.64386	NaN	-6.64386	6.64386	0.0370308	-0.300448	-0.500218	-1.02621	0.60502	NaN	NaN	NaN		+	2.88036	0.00452113	7.5537
1832	P60670	Nploc4		-6.64386	-6.64386	-6.64386	-6.64386	-6.64386	NaN	-6.64386	-0.409278	1.53605	-0.746616	-1.52699	2.07998	6.64386	6.64386		+	2.75087	0.00504407	7.59098
273	Q8BHS6	Armcx3		-6.64386	-6.64386	-6.64386	NaN	NaN	-1.06492	-0.886299	-0.153607	-0.424688	-0.678072	-0.652901	6.64386	6.64386	-0.852042		+	3.96542	0.00321461	7.59665
806	Q8CIQ7	Dock3		-6.64386	-6.64386	-6.64386	-6.64386	-6.64386	1.08474	-0.115597	2.24367	-0.0558912	-0.384584	0.240009	6.64386	-1.12973	NaN		+	4.31387	0.00290547	7.70967
1819	Q01768	Nme2		-6.64386	NaN	-6.64386	-6.64386	-6.64386	-0.0469211	0.115033	0.209141	1.43242	-0.45799	0.753605	3.75617	0.27739	3.618		+	6.34947	0.00222222	7.71684
2238	Q9DCC4	Pycr3		-6.64386	-6.64386	-6.64386	NaN	-6.64386	0.0538064	6.64386	0.201634	-0.300448	0.0867838	-0.242977	NaN	NaN	NaN		+	3.0119	0.00426277	7.71763
263	Q9Z1K5	Arih1		-6.64386	-6.64386	-6.64386	NaN	NaN	6.64386	6.64386	1.93621	1.83269	2.2194	2.66857	-6.64386	-6.64386	NaN		+	2.4131	0.00612422	7.72597
1836	Q99J85	Nptxr		-0.00868222	-1.18771	-0.504305	-2.38836	-1.35107	NaN	6.64386	6.64386	6.64386	6.64386	6.64386	NaN	NaN	NaN		+	4.35433	0.00325359	7.73188
71	Q9R0H0	Acox1		-6.64386	-6.64386	NaN	-6.64386	NaN	1.54498	6.64386	-0.114035	-0.39973	0.0482362	0.391768	0.83996	0.375179	0.871055		+	5.34131	0.00246667	7.77733
707	P63034	Cyth2		-2.30757	-1.4112	-1.98279	-6.64386	6.64386	6.64386	NaN	6.64386	6.64386	6.64386	6.64386	6.64386	6.64386	6.64386			1.64645	0.0142871	7.78417
1202	Q8K2C9	Hacd3		-6.64386	-6.64386	-6.64386	-6.64386	NaN	-0.413115	-0.899695	1.26724	1.67265	1.8984	6.64386	0.517024	-0.258425	-0.161653		+	5.14166	0.00261417	7.78455
1806	Q8BHK1	Nipa1		-6.64386	-6.64386	-6.64386	-6.64386	NaN	-2.21759	-1.32916	-0.500218	0.0717627	-0.132894	0.10165	6.64386	NaN	6.64386		+	3.41584	0.00341935	7.80401
2504	Q3UH99	Shisa6		NaN	-6.64386	-6.64386	-6.64386	-6.64386	NaN	6.64386	-0.332789	-0.405451	1.0552	-0.0513992	NaN	NaN	0.117695		+	3.03981	0.00420664	7.81504
1051	Q60780	Gas7		-6.64386	-6.64386	-6.64386	NaN	NaN	0.104337	6.64386	-0.100051	-0.0785636	1.10367	-0.0218043	NaN	NaN	NaN		+	3.11268	0.00392481	7.9191
1308	Q61249	Igbp1		NaN	-6.64386	-6.64386	-6.64386	NaN	-1.27579	-0.72738	0.0285691	-0.0724828	-0.117161	-0.249822	6.64386	0.829444	6.64386		+	4.254	0.00292929	7.9442
2907	Q9JJZ2	Tuba8		-6.64386	-6.64386	-6.64386	-6.64386	NaN	0.695103	NaN	0.31034	0.264236	0.0398403	0.175045	6.64386	1.00648	NaN		+	3.93542	0.00321127	7.94884
793	P59041	Dnajc30		1.0229	0.445727	-0.107803	NaN	-6.64386	6.64386	NaN	6.64386	6.64386	NaN	NaN	6.64386	6.64386	6.64386			1.67574	0.0128649	7.96461
18	Q80YE4	Aatk		-6.64386	-6.64386	-6.64386	NaN	-6.64386	NaN	6.64386	-6.64386	-6.64386	NaN	NaN	6.64386	6.64386	NaN			1.15191	0.0392699	7.97263
2057	Q3V0K9	Pls1		-6.64386	-6.64386	-6.64386	-6.64386	NaN	-0.637109	-0.147202	0.295135	-0.0724828	-0.249822	-0.163268	2.84378	3.48826	6.64386		+	4.96256	0.00268657	7.97732
661	Q8BVP5	Csnk1g2		-6.64386	-6.64386	-6.64386	NaN	NaN	-1.63935	0.0745054	6.64386	6.64386	NaN	NaN	0.847195	-1.25843	-1.56064		+	2.91816	0.00427536	8.03685
7	Q6DFV3	Q6DFV3		-6.64386	-6.64386	-6.64386	NaN	NaN	NaN	6.64386	0.237564	-0.846843	-0.836501	-0.28279	6.64386	NaN	-1.33643		+	3.01469	0.0041194	8.10424
2595	Q91VZ6	Smap1		-6.64386	-6.64386	-6.64386	-6.64386	NaN	-6.64386	6.64386	-0.567041	-0.62371	-0.852042	-4.57347	6.64386	6.64386	6.64386		+	2.76249	0.00478082	8.12333
946	P20352	F3		NaN	-6.64386	NaN	-6.64386	-6.64386	-1.63487	-0.732165	-0.60165	-0.226004	-0.813499	-2.0529	6.64386	6.64386	6.64386		+	3.65739	0.00318222	8.18502
1074	Q3UHD2	Gfod1		0.0703893	0.0827026	-0.232769	-6.64386	NaN	NaN	6.64386	6.64386	6.64386	6.64386	6.64386	NaN	NaN	NaN			1.81916	0.0103874	8.32474
2821	Q9CR67	Tmem33		-0.202572	0.166073	-0.145605	-6.64386	NaN	6.64386	NaN	6.64386	6.64386	6.64386	6.64386	NaN	6.64386	NaN			1.82871	0.0102421	8.35035
1977	Q8VCI5	Pex19		-6.64386	-6.64386	-6.64386	-6.64386	NaN	-1.09234	-1.59946	-0.360305	-0.467932	-0.461959	-0.168123	6.64386	6.64386	6.64386		+	3.87042	0.0032381	8.39735
1580	Q80TL7	Mon2		-6.64386	-6.64386	-6.64386	-6.64386	NaN	-0.360305	NaN	-0.132894	-0.0634091	-0.202572	-0.181149	6.64386	NaN	6.64386		+	3.26006	0.00339837	8.40777
528	Q8R1T1	Chmp7		-6.64386	-6.64386	-6.64386	NaN	NaN	-0.518701	6.64386	0.167358	0.24732	-0.176251	0.157044	NaN	6.64386	NaN		+	3.34236	0.00341176	8.5245
1546	O08663	Metap2		-6.64386	-6.64386	-6.64386	-6.64386	-6.64386	1.14405	NaN	3.23389	3.46048	-0.129734	3.9528	1.66812	1.55385	0.243669		+	6.03407	0.00229333	8.53475
1031	P26048	Gabra2		-6.64386	-6.64386	-6.64386	NaN	NaN	0.711054	NaN	-0.205896	-0.120294	0.219091	-0.637109	NaN	6.64386	6.64386		+	3.34109	0.00342616	8.53736
3038	O89116	Vti1a		NaN	-6.64386	-6.64386	-6.64386	-6.64386	-0.749038	0.00432164	-0.558517	-0.272297	-0.520769	-0.150401	6.64386	6.64386	6.64386		+	4.0951	0.00280412	8.60884
1676	D3YZG8	Mthfd2l		-6.64386	-6.64386	-6.64386	-6.64386	-6.64386	0.27262	6.64386	0.113701	0.180148	0.128293	-0.0923401	6.64386	NaN	NaN		+	3.42898	0.0034087	8.62816
2866	Q8K2L8	Trappc12		-6.64386	-6.64386	-6.64386	-6.64386	NaN	-0.481968	-0.833927	-0.186065	-0.207561	-0.202572	-0.139236	6.64386	6.64386	6.64386		+	4.11762	0.00282979	8.63055
2816	Q9CR76	Tmem186		-6.64386	-6.64386	-6.64386	-6.64386	-6.64386	-1.22095	-0.597278	-0.0144996	-0.187707	0.0949116	0.0786098	6.64386	6.64386	6.64386		+	4.12546	0.00287568	8.65326
2356	Q9EPK2	Rp2		-6.64386	-6.64386	-6.64386	-6.64386	-6.64386	NaN	-1.15843	-0.554273	-0.461959	-1.09542	-0.526992	6.64386	6.64386	6.64386		+	3.42635	0.00341126	8.66067
976	Q9DC63	Fbxo3		-6.64386	-6.64386	-6.64386	NaN	NaN	1.08406	6.64386	0.134878	-0.465938	0.144046	0.00432164	6.64386	NaN	NaN		+	3.43897	0.00315789	8.67087
740	Q61655	Ddx19a		-6.64386	-6.64386	-6.64386	-6.64386	NaN	-1.17137	NaN	-0.766112	-0.878321	-0.793357	-0.0619024	6.64386	6.64386	6.64386		+	3.4374	0.00342358	8.67642
1909	Q08642	Padi2		-6.64386	-6.64386	-6.64386	NaN	NaN	0.0172092	-1.63935	0.324235	-0.0291463	-0.0144996	0.0229004	6.64386	6.64386	6.64386		+	4.16619	0.00290909	8.71196
914	Q8CHU3	Epn2		NaN	-6.64386	NaN	-6.64386	-6.64386	-0.72261	-0.289827	-0.0588937	-0.147202	0.194087	-0.07552	6.64386	6.64386	6.64386		+	4.224	0.00287059	8.73626
1863	Q9CQF3	Nudt21		NaN	-6.64386	-6.64386	-6.64386	NaN	0.00144204	6.64386	0.0384361	-0.62371	-0.37146	0.648926	6.64386	-0.481968	6.64386		+	4.24969	0.00286747	8.77088
1526	Q99LB6	Mat2b		-6.64386	-6.64386	-6.64386	-6.64386	NaN	0.0703893	-0.512514	0.231432	-0.07552	-0.279284	0.0648829	6.64386	6.64386	6.64386		+	4.29493	0.0029	8.80285
315	Q9CWQ3	Atp23		NaN	-6.64386	-6.64386	-6.64386	NaN	-0.14401	-0.26708	-0.0785636	-0.0335695	0.232661	-0.136062	6.64386	6.64386	6.64386		+	4.30742	0.00291824	8.81107
252	Q6ZQ82	Arhgap26		-6.64386	-6.64386	-6.64386	-6.64386	-6.64386	1.09694	-0.951764	0.259423	-0.296899	-0.422752	-0.0320937	6.64386	6.64386	6.64386		+	4.27768	0.00284663	8.8199
2574	P16283	Slc4a3		-6.64386	-6.64386	-6.64386	-6.64386	-6.64386	-0.106249	6.64386	-0.137648	0.207893	-0.556393	1.05728	3.45641	4.35466	4.93678		+	5.05063	0.00235514	8.85014
2941	O08759	Ube3a		-6.64386	-6.64386	-6.64386	NaN	NaN	0.501821	-0.281036	0.688852	0.357271	-0.0335695	-0.0694519	6.64386	6.64386	6.64386		+	4.48492	0.00267606	8.9878
2294	Q6GYP7	Ralgapa1		-6.64386	NaN	-6.64386	-6.64386	NaN	0.258217	0.116365	0.308011	0.27739	0.554834	0.285698	6.64386	6.64386	6.64386		+	4.57356	0.002625	9.05853
1006	Q8K274	Fn3krp		-6.64386	-6.64386	-6.64386	-6.64386	NaN	0.289244	1.51046	0.168642	0.0827026	-0.224317	0.0551957	6.64386	6.64386	6.64386		+	4.54912	0.00276923	9.06758
346	P98200	Atp8a2		-6.64386	-6.64386	-6.64386	-6.64386	NaN	NaN	6.64386	-0.0954196	-0.373327	-0.234465	0.663572	6.64386	6.64386	-0.291592		+	3.8166	0.00310244	9.0939
2110	Q6PD03	Ppp2r5a		-6.64386	-6.64386	-6.64386	-6.64386	-6.64386	-0.300448	NaN	0.312665	0.355016	0.00719549	-0.114035	6.64386	6.64386	6.64386		+	3.89367	0.00287755	9.16785
564	Q8BG92	Clvs2		-6.64386	-6.64386	-6.64386	NaN	NaN	-1.25154	6.64386	-0.639355	-0.708396	-0.910502	-0.274041	6.64386	6.64386	6.64386		+	3.96684	0.00284492	9.17626
2026	Q9CZX7	Pip4p2		-6.64386	-6.64386	-6.64386	-6.64386	NaN	-0.60165	6.64386	-1.59074	-0.795859	-0.236164	-0.394032	6.64386	6.64386	6.64386		+	3.97897	0.0028913	9.19463
111	Q9QYB5-2	Add3		-6.64386	-6.64386	-6.64386	-6.64386	NaN	-0.405451	6.64386	-0.239566	-0.463947	-0.369595	-0.42082	6.64386	6.64386	6.64386		+	4.20243	0.0029281	9.38564
2753	Q8R3D1	Tbc1d13		-6.64386	-6.64386	-6.64386	NaN	-6.64386	6.64386	6.64386	NaN	-0.0831412	0.169925	-0.617056	6.64386	NaN	-0.120294		+	3.31213	0.00316814	9.39828
2024	Q91XU3	Pip4k2c		-6.64386	-6.64386	-6.64386	-6.64386	NaN	0.0799754	6.64386	-0.610433	3.78524	3.77863	6.64386	6.64386	-0.84944	-1.30401		+	4.42401	0.0026963	9.40069
1364	P63141	Kcna2		-6.64386	-6.64386	-6.64386	-6.64386	NaN	-0.364013	6.64386	-0.244685	-0.883635	-0.302226	0.0551957	6.64386	6.64386	6.64386		+	4.21626	0.00289474	9.40342
2418	E9Q401	Ryr2		-6.64386	-6.64386	-6.64386	NaN	NaN	-0.388355	6.64386	-0.229382	-0.288065	-0.222633	-0.166503	6.64386	6.64386	6.64386		+	4.2784	0.0027027	9.4528
1395	O35343	Kpna4		NaN	-6.64386	-6.64386	-6.64386	-6.64386	6.64386	NaN	2.70664	1.60786	2.60478	6.64386	6.64386	-0.564905	-0.013043		+	4.47767	0.00247934	9.92797
360	Q07813	Bax		0.0662615	-6.64386	-0.76366	-3.79586	-6.64386	6.64386	6.64386	6.64386	6.64386	6.64386	6.64386	NaN	NaN	NaN		+	2.70698	0.00411985	10.2001
56	Q6ZQK5	Acap2		NaN	0.762987	-6.64386	-2.8997	-6.64386	6.64386	NaN	6.64386	6.64386	6.64386	6.64386	NaN	NaN	NaN		+	2.01569	0.00640964	10.5
42	Q69ZX8	Ablim3		-6.64386	-6.64386	-6.64386	-6.64386	NaN	NaN	NaN	6.64386	NaN	6.64386	6.64386	6.64386	NaN	6.64386			0	1	13.2877
102	Q9R1V7	Adam23		-6.64386	NaN	-6.64386	-6.64386	-6.64386	6.64386	6.64386	6.64386	6.64386	6.64386	6.64386	NaN	NaN	NaN			0	1	13.2877
264	Q9Z1K6	Arih2		-6.64386	-6.64386	-6.64386	NaN	-6.64386	6.64386	6.64386	NaN	NaN	NaN	6.64386	NaN	6.64386	6.64386			0	1	13.2877
653	Q921W4	Cryzl1		-6.64386	-6.64386	-6.64386	-6.64386	NaN	6.64386	6.64386	6.64386	6.64386	6.64386	6.64386	NaN	NaN	NaN			0	1	13.2877
805	A2AF47	Dock11		-6.64386	NaN	-6.64386	NaN	-6.64386	NaN	6.64386	6.64386	6.64386	6.64386	6.64386	NaN	NaN	NaN			0	1	13.2877
807	P59764	Dock4		-6.64386	-6.64386	NaN	-6.64386	NaN	NaN	NaN	6.64386	6.64386	6.64386	6.64386	NaN	NaN	6.64386			0	1	13.2877
966	Q99M01	Fars2		-6.64386	-6.64386	-6.64386	-6.64386	-6.64386	6.64386	NaN	6.64386	6.64386	6.64386	6.64386	6.64386	6.64386	6.64386			0	1	13.2877
990	P61329	Fgf12		-6.64386	-6.64386	-6.64386	NaN	-6.64386	6.64386	NaN	6.64386	6.64386	6.64386	6.64386	6.64386	6.64386	6.64386			0	1	13.2877
1370	Q9JM63	Kcnj10		-6.64386	-6.64386	-6.64386	NaN	-6.64386	6.64386	NaN	6.64386	6.64386	6.64386	NaN	NaN	6.64386	NaN			0	1	13.2877
1459	Q91WK0	Lrrfip2		-6.64386	-6.64386	-6.64386	NaN	NaN	6.64386	NaN	6.64386	6.64386	6.64386	6.64386	6.64386	6.64386	6.64386			0	0.993843	13.2877
1788	Q9JKF6	Nectin1		-6.64386	NaN	-6.64386	-6.64386	NaN	6.64386	NaN	6.64386	NaN	NaN	NaN	6.64386	6.64386	6.64386			0	0.992508	13.2877
2047	A2AP18	Plch2		-6.64386	-6.64386	-6.64386	-6.64386	-6.64386	NaN	NaN	NaN	NaN	6.64386	6.64386	6.64386	6.64386	6.64386			0	0.991469	13.2877
2585	P63115	Slc7a10		-6.64386	-6.64386	-6.64386	-6.64386	-6.64386	6.64386	NaN	NaN	6.64386	6.64386	NaN	NaN	6.64386	6.64386			0	1	13.2877
2646	Q52KF3	Spire1		-6.64386	-6.64386	-6.64386	NaN	NaN	6.64386	6.64386	NaN	NaN	NaN	6.64386	6.64386	6.64386	6.64386			0	1	13.2877
2665	P47758	Srprb		-6.64386	-6.64386	-6.64386	-6.64386	-6.64386	6.64386	6.64386	6.64386	NaN	6.64386	NaN	6.64386	6.64386	6.64386			0	1	13.2877
2775	Q3TL26	Tfb2m		-6.64386	NaN	-6.64386	-6.64386	NaN	6.64386	NaN	6.64386	6.64386	6.64386	6.64386	NaN	NaN	NaN			0	1	13.2877
2785	Q8JZL3	Thtpa		-6.64386	-6.64386	-6.64386	NaN	-6.64386	6.64386	NaN	6.64386	6.64386	6.64386	6.64386	NaN	NaN	NaN			0	0.998499	13.2877
2942	Q80U95	Ube3c		-6.64386	-6.64386	-6.64386	-6.64386	NaN	NaN	6.64386	6.64386	6.64386	NaN	6.64386	NaN	6.64386	6.64386			0	0.994429	13.2877
3085	Q8VDZ4	Zdhhc5		-6.64386	-6.64386	-6.64386	-6.64386	NaN	NaN	NaN	NaN	6.64386	6.64386	NaN	6.64386	6.64386	6.64386			0	0.998212	13.2877

### Sheet: Table S4
Supplementary Table 4: LRRK2:B6NT AV fraction abundance comparison. Significance defined as a p-value < 0.05 and |Log2| > 2
Accession	Gene.Symbol.x		b6nt.av.1	b6nt.av.2	b6nt.av.3	b6nt.av.4		group.lrrk.AV	lrrk.AV.1	lrrk.AV.2	lrrk.AV.3	lrrk.AV.4	lrrk.AV.5		avg b6nt	avg lrrk		log2	ttest	-LOG10 p value	significant
P80313	Cct7		2307385154	90706327	1.18851e+08	3025976984		336332	336332	184846	6621194	51396.9	455376		1.38573e+09	1.52983e+06		-9.82305993737157	0.163671	0.786029
P51569	Gla		17268608510	3058352	4888979	NA		2.01576e+06	3.02459e+06	1343418	34417104	NA	337096		5758851947	9.78055e+06		-9.20164978522241	0.422934	0.373727
P51830	Adcy9		3186859765	8036507	1.89991e+08	2281458947		3408526	3408526	NA	655291	3.73969e+06	NA		1.41659e+09	2.60117e+06		-9.08904327132328	0.169008	0.772092
Q9JHR7	Ide		11518514871	7.51696e+06	50962912	9728068332		8.00711e+06	1.33201e+07	4.81331e+06	31955647	NA	4.66838e+06		5.32627e+09	1.36894e+07		-8.60392510991536	0.18295	0.737669
Q9JLN9	Mtor		5.36384e+06	2498565310	NA	66587.2		2599222	NA	278875	4593048	2599222	NA		8.34665e+08	2.49038e+06		-8.3886869518125	0.422559	0.374113
Q6PNC0	Dmxl1		375629256	6.02046e+07	114983744	327524019		461802	736759	289458	2.1752e+06	NA	164501		2.19585e+08	841479		-8.02763859124967	0.0668347	1.175
Q8CFE4	Scyl2		5.64899e+08	3.06702e+07	28963243	3.63424e+08		1.0076e+06	1.49123e+06	1.8718e+06	1.0076e+06	533414	864946		2.46989e+08	1.1538e+06		-7.74191321468768	0.159327	0.79771
O55091	Impact		NA	NA	374426880	180244		72975.4	70037.5	72975.4	2.5119e+06	NA	NA		1.87304e+08	884972		-7.72553154384298	0.500854	0.300289
Q71RI9	Kyat3		802300143	5814050940	3242324935	5.48113e+08		3.79769e+06	1.85604e+06	1.53419e+06	3.93086e+07	16210417	3.79769e+06		2.6017e+09	1.25414e+07		-7.6966128321942	0.126028	0.899533
Q99M01	Fars2		1.45882e+07	4.24531e+06	3.52139e+06	4522144850		5874525	7.36882e+06	3.25904e+06	NA	NA	5874525		1.13612e+09	5.5008e+06		-7.69026557781032	0.390323	0.408575
O88712	Ctbp1		3.452e+08	186636600	3.7026e+07	4.14288e+08		636790	792495	299533	4.45634e+06	NA	511678		2.45788e+08	1.51501e+06		-7.34193957791963	0.0625757	1.20359
Q9DAM5	Slc25a19		2.40836e+08	NA	2.32431e+07	7.55024e+07		832616	NA	NA	1.80613e+06	832616	168223		1.13194e+08	935656		-6.91860051569429	0.228994	0.640176
P70265	Pfkfb2		354306304	NA	NA	173670528		302075	645884	115153	8708606	NA	141278		263988416	2.40273e+06		-6.77965619924012	0.211227	0.67525
Q05816	Fabp5		1.62539e+08	4.67593e+07	5.23664e+07	6.81915e+08		999764	999764	611496	4.83634e+06	NA	NA		2.35895e+08	2.1492e+06		-6.77820184899332	0.219046	0.659465
P28474	Adh5		3475774486	7159528	3.68421e+06	2991742784		1.47927e+07	2.4385e+07	1.66782e+07	1.47927e+07	8.1776e+06	9.92817e+06		1.61959e+09	1.47923e+07		-6.77463565030825	0.185343	0.732024
P70302	Stim1		32444104	NA	1.9522e+06	53617792		273718	335042	237939	223563	NA	314877		2.9338e+07	277855		-6.72229389684341	0.192206	0.716234
Q9EQI8	Mrpl46		234587813	3.48723e+07	5.11032e+07	2430660270		4.9624e+06	14795611	5764697	4271762	NA	3.73638e+06		6.87806e+08	7.14211e+06		-6.5895070651934	0.326897	0.485589
P54775	Psmc4		1.88418e+06	190937072	2.59586e+06	9358772		247333	NA	247333	NA	137490	1233863		5.1194e+07	539562		-6.56804156844852	0.356078	0.448455
Q9CZD5	Mtif3		122786984	198932	1.67228e+06	3.56659e+06		219478	219478	NA	744711	NA	127079		3.20562e+07	363756		-6.46148931623496	0.371303	0.430272
Q80VP0	Tecpr1		1392517161	9990483	2.6202e+07	1395756224		8453882	8453882	10729704	NA	NA	4934713		7.06116e+08	8039433		-6.456668613557	0.177162	0.751629
P0C0A3	Chmp6		75223760	NA	NA	46938172		695896	NA	982028	504254	NA	695896		61080966	727392		-6.39184520380016	0.146503	0.834153
Q9Z0H8	Clip2		3.25269e+07	736928	8.93405e+07	4.79942e+07		585938	747552	884657	NA	459263	328300		4.26496e+07	604943		-6.13959060917542	0.106557	0.972418
Q8K370	Acad10		2921881888	6.39636e+06	1.72907e+07	2040997514		11087028	NA	4662858	39371204	11087028	NA		1.24664e+09	1.83737e+07		-6.08426106442742	0.19291	0.714645
Q3UNZ8	Cryzl2		739198458	2.1021e+08	2.55244e+08	3.31495e+08		6508870	8269635	5.2202e+06	NA	NA	6508870		3.84037e+08	6.66624e+06		-5.84822837630841	0.0525109	1.27975
Q91V12	Acot7		8348161312	1.82198e+07	2.92053e+07	289513910		4.21289e+06	5.11166e+06	3.47216e+06	144787808	NA	1.01455e+06		2.17128e+09	3.85965e+07		-5.81392703915345	0.375336	0.42558
Q80WQ2	Vac14		393811479	2.81253e+07	5.18439e+07	3.24425e+07		2.30167e+06	2.00549e+06	2.47579e+06	2139801	NA	2.66227e+06		1.26556e+08	2.32084e+06		-5.76898468590354	0.258094	0.588222
O09061	Psmb1		166733130	6.06404e+07	4.79886e+07	2.04014e+08		1.19846e+06	1.93044e+06	1.19846e+06	7.5604e+06	178056	575797		1.19844e+08	2.28863e+06		-5.71052941170731	0.0556234	1.25474
Q9JLV5	Cul3		7.03023e+07	4.33232e+07	6.89485e+06	9.19981e+07		904171	1.0102e+06	809271	1.92732e+06	NA	324344		5.31296e+07	1.01778e+06		-5.70601506766337	0.0655478	1.18344
Q9D892	Itpa		279069	5747667698	2986203648	1.41336e+07		3.2461e+07	37041204	28447169	96779040	NA	1.81233e+07		2.18707e+09	4.50977e+07		-5.59980314159024	0.217767	0.662008
Q9CYW4	Hdhd3		460425379	9.00223e+07	5.12231e+07	2.14516e+08		1.21512e+06	951265	849222	13942890	1.55215e+06	NA		2.04047e+08	4.32388e+06		-5.56042835443092	0.118305	0.926998
Q00612	G6pdx		5.21114e+06	5.0481e+06	11135103959	29908876		5.3184e+07	52375982	84605520	54004568	NA	51519358		2.79382e+09	60626357		-5.52614910614544	0.397863	0.400266
Q3UFF7	Lyplal1		61446580	135627712	8.64732e+07	44152522		1.31074e+06	3.17745e+06	1.31074e+06	NA	NA	1.14972e+06		8.1925e+07	1.8793e+06		-5.44603503136249	0.0274245	1.56186	+
P32848	Pvalb		5954030551	4.70304e+08	4.45974e+08	3202874268		17763155	233172552	59559251	286003	247092	17763155		2.5183e+09	6.22056e+07		-5.33925920755297	0.157773	0.801968
Q3UPL0	Sec31a		230525648	NA	NA	167950384		5.06743e+06	6.71733e+06	5.06743e+06	NA	NA	3034554		199238016	4939772		-5.33390468535191	0.101492	0.993567
P70202	Lxn		NA	208399072	NA	NA		5.02675e+06	NA	4342543	9065928	5818767	1.46303e+06		208399072	5.17257e+06		-5.33232453728504	#DIV/0!	#DIV/0!	#DIV/0!
Q61315	Apc		9.25223e+07	2.04534e+07	100994688	319157760		2.38594e+06	1702213	8.38281e+06	3.34429e+06	NA	185872		1.33282e+08	3.4038e+06		-5.29119381245852	0.137223	0.862573
Q80TL7	Mon2		1.59119e+08	NA	11515494	8.37204e+06		904468	925083	884311	3.85439e+06	NA	482210		5.96687e+07	1.5365e+06		-5.27925505699883	0.362094	0.441179
P03888	Mtnd1		1.39984e+08	2.06863e+07	2.76187e+07	8.25231e+08		2.58656e+06	892150	2.58656e+06	NA	17256474	NA		2.5338e+08	6.91173e+06		-5.1961126496717	0.288871	0.539296
P61028	Rab8b		3.07108e+08	7.29049e+07	2.47833e+08	4.16462e+08		1.2017e+06	558520	605592	29646807	3.80925e+06	1.2017e+06		2.61077e+08	7.16437e+06		-5.18748954573691	0.0377572	1.423	+
Q91WM2	Hdhd5		1.48232e+07	1.12139e+07	4.28188e+08	2.39574e+07		1.25478e+06	1.25478e+06	NA	8.07842e+06	NA	540182		1.19546e+08	3.29113e+06		-5.18283659685097	0.339032	0.469759
Q91V41	Rab14		7.08271e+08	1.54475e+07	2.89907e+08	1691372571		1.65683e+07	21028282	13054254	NA	32244914	10458790		6.7625e+08	19196560		-5.13863605874334	0.171192	0.766518
Q8VE85	Prelid3a		74252232	NA	NA	NA		2.27404e+06	2.90375e+06	1.7809e+06	23307.5	NA	3929916		74252232	2.15947e+06		-5.10368707676128	#DIV/0!	#DIV/0!	#DIV/0!
P29416	Hexa		2.96455e+08	1.63074e+07	2.55774e+08	1.9249e+08		4.08409e+06	3.11726e+06	5.35078e+06	13746365	NA	1.42822e+06		1.90257e+08	5.91066e+06		-5.0084842860322	0.0580949	1.23586
Q8CI78	Rmnd1		3.17718e+08	1.93107e+06	1.45048e+07	2.34222e+08		2.05985e+06	3.56419e+06	2.05985e+06	1.51934e+07	824610	1.12066e+06		1.42094e+08	4.55254e+06		-4.96403037028881	0.179841	0.745111
Q8K1J6	Trnt1		2.2185e+08	7.94834e+07	126346547	2.0455e+08		4.68316e+06	4.28095e+06	4.68316e+06	NA	NA	6.38046e+06		1.58057e+08	5.11486e+06		-4.94961101517826	0.0195492	1.70887	+
P57776	Eef1d		1.45437e+08	319506	1.37853e+06	6.76461e+06		1.16603e+06	2.00528e+06	1.67343e+06	604744	1.16603e+06	842662		3.8475e+07	1.25843e+06		-4.93422477330718	0.37343	0.42779
Q80TL0	Ppm1e		69967544	35966024	122376296	88986104		2.88812e+06	2428839	3434253	3.96712e+06	NA	606085		79323992	2.60907e+06		-4.92614731630677	0.0238887	1.62181	+
Q8K394	Plcl2		2157945750	748378	6.96663e+08	789661360		3.54109e+07	41419603	5.66044e+07	3.54109e+07	1.03338e+06	15571049		9.11255e+08	3.00079e+07		-4.92444146809428	0.146163	0.835162
O35857	Timm44		1237994497	4.9551e+08	846133452	1427083665		32975500	51948896	32975500	7.82816e+06	7.57971e+06	64850556		1.00168e+09	33036564		-4.92221499877717	0.0184683	1.73357	+
Q99M51	Nck1		8.99023e+06	4.73129e+06	5.36904e+07	1.29846e+07		295748	283830	308167	NA	1.91713e+06	173842		2.00991e+07	670741		-4.90523251626602	0.183448	0.736487
Q91VC9	Ghitm		4.20208e+08	4.36885e+07	3.06591e+07	2295257848		2.56426e+07	2.92919e+07	2.56426e+07	18638060	3.20659e+06	4.02983e+07		6.97453e+08	2.34155e+07		-4.89656134822831	0.30087	0.521621
Q3UE37	Ube2z		2.02227e+07	6.22828e+06	4373321	16813068		157157	157157	67825.8	NA	982951	NA		1.19093e+07	402645		-4.88644180933503	0.0589018	1.22987
Q8VD04	Gripap1		7.99037e+07	7.69482e+07	8.0519e+08	4.63225e+08		9.89212e+06	1.69567e+07	2.59664e+07	7.07544e+06	458668	9.89212e+06		3.56317e+08	1.20699e+07		-4.88367841829329	0.14349	0.843178
Q8BGH2	Samm50		29276102407	5.50417e+07	312514400	13335908819		1.91012e+08	1.91012e+08	9.42674e+07	1064676662	3.60545e+08	1.18179e+08		1.07449e+10	3.65736e+08		-4.87670454214699	0.229166	0.639851
Q91YJ2	Snx4		3279346548	12213573	6.24383e+07	5038748329		7.07619e+07	7.07619e+07	89228930	181149744	3.62029e+06	2.07279e+07		2.09819e+09	7.30977e+07		-4.84317244770847	0.201663	0.695373
P35585	Ap1m1		1.59544e+08	3.5901e+07	5.16937e+07	1.46666e+08		736475	549385	987277	12011364	NA	173006		9.84512e+07	3.43026e+06		-4.8430199938388	0.0571635	1.24288
Q9D1R1	Tmem126b		99970664	1.62983e+06	934768	58610324		105711	64896.3	NA	4.10739e+06	NA	105711		4.02864e+07	1.426e+06		-4.82024703082168	0.201669	0.695361
Q9CR76	Tmem186		1.34269e+08	487139	781887	1.18617e+08		827023	493725	359942	5.80235e+06	3.82993e+06	827023		6.35388e+07	2.26259e+06		-4.81158878956252	0.19012	0.720972
P70168	Kpnb1		1.03581e+08	1.80627e+06	27437135	1.54863e+08		2.09055e+06	3.96801e+06	2.09055e+06	NA	NA	1.87467e+06		7.19219e+07	2.64441e+06		-4.76541279121947	0.142302	0.846788
Q9Z1W9	Stk39		20013148	NA	NA	18716602		793294	NA	NA	793294	1197284	156941		19364875	715840		-4.757662224779	0.0116897	1.9322	+
Q8CG72	Adprs		286248416	863519872	2659659264	653528320		2.76745e+07	2.76745e+07	22093970	102321548	39459704	1.52074e+07		1115738968	4.13514e+07		-4.7539184565306	0.134268	0.872028
O54901	Cd200		5082560654	3.9483e+06	36918788	4032509953		8.41614e+07	93002739	7.61605e+07	159964708	NA	14800809		2.28898e+09	8.59822e+07		-4.73452604651585	0.195458	0.708947
P80317	Cct6a		100056503	2.12775e+07	4.66544e+07	1.25525e+08		615821	763709	496570	9711056	NA	256314		7.33785e+07	2.80691e+06		-4.70830088275196	0.058618	1.23197
P03911	Mtnd4		1779652200	6.46734e+07	1.34395e+08	1354366104		3.89105e+07	39642320	3.89105e+07	27068898	1.41933e+07	43385735		8.33272e+08	3.26401e+07		-4.674068115642	0.161731	0.791206
Q8BRF7	Scfd1		NA	NA	14918049	288355264		5049438	NA	NA	11375701	5049438	1.75798e+06		1.51637e+08	6.06104e+06		-4.64490942706658	0.479455	0.319252
Q99PJ0	Ntm		17503384234	2.68514e+07	3.28903e+08	128767706		5.56112e+07	77336784	39988798	589278130	NA	2.02586e+07		4.49698e+09	1.81716e+08		-4.62920137561345	0.390614	0.408252
P08553	Nefm		7.404e+08	1.32598e+08	1.69671e+08	2077691685		38868470	4.74139e+07	4.71842e+07	7.61472e+06	2.18638e+07	38868470		7.8009e+08	3.2589e+07		-4.58118293003821	0.198942	0.701273
Q9R013	Ctsf		4.36249e+08	147041920	612805804	379037310		3470249	3470249	1.41076e+06	44477380	NA	NA		3.93784e+08	1.64528e+07		-4.58099811374711	0.0279917	1.55297	+
Q8CCM6	Timm21		1.37358e+07	5.14752e+07	65413296	59600432		332866	323762	342227	7.04821e+06	NA	254033		4.75562e+07	1.99206e+06		-4.57730086026709	0.0281319	1.5508	+
Q80TE7	Lrrc7		1757707264	10897613	19064176	32394742		21761198	21761198	24279670	NA	NA	11681739		4.55016e+08	19240869		-4.5636712500818	0.390157	0.408761
Q6W8Q3	Pcp4l1		77283427	1.81961e+07	138427648	1.74944e+08		3.3155e+06	7.74898e+06	5119231	2.66795e+06	2.94924e+06	3.3155e+06		1.02213e+08	4.36018e+06		-4.55104308574837	0.0655251	1.18359
Q3V1U8	Elmod1		3518173540	6.91821e+07	5.57448e+08	2941431971		1.90669e+07	2.09606e+07	1.73443e+07	247044374	NA	1.72486e+07		1.77156e+09	7.56495e+07		-4.54954595946776	0.139926	0.854101
Q80TL4	Phf24		1054643803	2.81816e+07	1.04431e+08	3613768141		5.56629e+07	3.49651e+07	5.56629e+07	77690871	62582854	2.69272e+07		1.20026e+09	5.15658e+07		-4.54078406125468	0.264094	0.578241
P28660	Nckap1		1.08987e+08	1095710652	1322346064	1.22073e+08		2.58303e+07	25625642	2.60366e+07	NA	4.53678e+07	1.72162e+07		6.62279e+08	2.85615e+07		-4.5352943743406	0.140949	0.850937
Q3UYC0	Ppm1h		9.7894e+07	7.61247e+06	1.93911e+07	9.19317e+07		1.60179e+06	547328	NA	4878425	1.60179e+06	NA		5.42073e+07	2.34251e+06		-4.53235781270812	0.11504	0.939153
Q9CZC8	Scrn1		193214160	3.69133e+07	1155840624	1.45919e+08		10844464	24742893	3.4489e+07	10844464	6087465	6.86387e+06		3.82972e+08	1.66055e+07		-4.5275005770063	0.252154	0.598334
P14211	Calr		4.75475e+08	3.21888e+08	5.43512e+07	5.2326e+08		6160197	6160197	NA	36578716	NA	2.55956e+06		3.43744e+08	1.50995e+07		-4.50876142372877	0.0514955	1.28823
Q6URW6	Myh14		5.99875e+07	5.08822e+07	4.50197e+07	1397500313		1.99127e+07	2.51864e+07	1.99127e+07	2.9526e+07	642441	1.06123e+07		3.88347e+08	1.7176e+07		-4.49888430188231	0.350942	0.454764
P41216	Acsl1		1168620075	1.26319e+07	1.28052e+07	1101294348		2.04955e+07	43170927	2.02397e+07	20754604	NA	17987302		5.73838e+08	2.55381e+07		-4.48991853814513	0.188821	0.723949
Q8BIP0	Dars2		3.90431e+08	2.48665e+07	51239417	9.89542e+08		5.7388e+06	7.64549e+06	3.65479e+06	50137158	NA	4.30762e+06		3.6402e+08	1.64363e+07		-4.46906164981501	0.217166	0.663209
Q9Z127	Slc7a5		2853814523	82849943	8971246	2035207548		52998865	97903196	48766369	52998865	27457455	56641470		1245210815	56753471		-4.45553757269834	0.193707	0.712855
Q62348	Tsn		49680812	3.56958e+06	1.84893e+07	2195348473		4895383	2.32019e+06	4895383	70587272	NA	NA		5.66772e+08	2.59343e+07		-4.44983634737706	0.388676	0.410412
Q8CGY8	Ogt		1800012443	1.62651e+07	2.78454e+07	1097937309		1.00164e+07	3.45581e+06	2.61514e+07	127525542	1.00164e+07	1.95065e+06		7.35515e+08	3.382e+07		-4.44280811098143	0.204077	0.690207
Q60936	Coq8a		4088389985	7.48082e+07	1.17915e+08	2315395423		6.07052e+07	6.07052e+07	3.99339e+07	130482033	1.0041e+08	4.78546e+07		1.64913e+09	7.58772e+07		-4.44189187303204	0.201623	0.695461
O35551	Rabep1		2.39841e+07	NA	1.20992e+06	3.15964e+07		922275	980295	1.2915e+06	867688	NA	395314		1.89301e+07	883698		-4.42098575207213	0.186769	0.728695
P15532	Nme1		430420791	5.32422e+07	311638516	526484639		1.01566e+07	5.85571e+06	5682743	33931132	17616580	NA		3.30447e+08	1.57715e+07		-4.38902143384504	0.0536554	1.27039
Q91VA6	Poldip2		217790142	4.8604e+07	1.52438e+08	161140865		3.62061e+06	3.65989e+06	893960	2.01038e+07	NA	3.58175e+06		1.44993e+08	7.05984e+06		-4.36020726317851	0.0286222	1.5433	+
O35295	Purb		4285056768	34557254	2.18402e+07	31073702		55859426	8.06352e+07	6.16193e+07	1.97275e+07	55859426	52134743		1.09313e+09	5.39952e+07		-4.33949183081983	0.400898	0.396967
Q3U186	Rars2		5.20041e+08	473650	8.35202e+07	4.6901e+07		7.77841e+06	1.02273e+07	NA	3.7623e+06	5.9159e+06	1.30961e+07		1.62734e+08	8.25041e+06		-4.30190604453349	0.289069	0.538998
P45376	Akr1b1		123601543	6.03713e+06	8.61132e+07	1.66641e+08		1.97983e+06	2.15533e+06	1556628	14322492	NA	1.81862e+06		9.55982e+07	4.96327e+06		-4.26762176107908	0.0748767	1.12565
D3Z6Q9	Bin2		NA	NA	NA	11286616		236862	186860	39590.6	NA	1.86203e+06	300243		11286616	597182		-4.24029834205272	#DIV/0!	#DIV/0!	#DIV/0!
Q9EQP2	Ehd4		5.24644e+07	NA	7611956	6.93434e+07		2.25304e+06	NA	2.7063e+06	NA	2.25304e+06	1.90217e+06		4.31399e+07	2.28717e+06		-4.23738850141477	0.156771	0.804735
P23818	Gria1		9.54407e+08	5.07271e+06	1.6153e+08	2722775449		3.27482e+07	3.27482e+07	39281534	1.4363e+08	21558230	17556946		9.60946e+08	5.0955e+07		-4.23716019237505	0.239003	0.621596
Q71M36	Cspg5		2663658454	NA	60395212	1435957907		73605512	102274524	1.03549e+08	73605512	52465430	3.89569e+07		1.38667e+09	7.41702e+07		-4.22464181289625	0.22296	0.651774
Q811I0	Atpaf1		3.379e+08	612069	275610	6.3204e+08		17128710	NA	3193458	18654766	17128710	NA		2.42707e+08	1.29923e+07		-4.22348508537375	0.230017	0.63824
P35283	Rab12		38214859	7.50213e+06	1.72086e+08	7.23187e+07		2.34724e+06	7.04384e+06	2278912	NA	NA	2.34724e+06		7.25304e+07	3.89e+06		-4.22074489170815	0.148827	0.827319
Q91V09	Wdr13		2.67675e+08	887594	NA	1.67225e+08		5.05606e+06	8.43858e+06	5.05606e+06	3.8196e+06	17874154	4.01986e+06		1.45262e+08	7.84165e+06		-4.21136085430907	0.218247	0.661051
P27612	Plaa		1988235661	2.74863e+06	2.3526e+07	742337167		2.84965e+07	5.41809e+07	2.84965e+07	6.99154e+07	1.96419e+07	1.83335e+07		6.89212e+08	3.81136e+07		-4.17656830070159	0.255752	0.592182
Q8BVU5	Nudt9		251172632	4.50005e+08	554392595	1.44323e+07		1517589	1.04473e+06	NA	50211156	NA	1517589		3.17501e+08	1.75912e+07		-4.17383717869261	0.0829044	1.08142
Q61990	Pcbp2		1076608256	5.19982e+06	2.02959e+07	NA		917732	NA	917732	60510944	NA	485707		3.67368e+08	2.06381e+07		-4.15384192114424	0.42593	0.370661
Q9D1A2	Cndp2		2.07239e+08	1.51336e+07	3.44307e+07	245057695		7213086	9.50785e+06	10911705	2.54583e+06	7213086	5.71544e+06		1.25465e+08	7.17878e+06		-4.12740596899311	0.137625	0.861303
Q8CAK1	Iba57		663921030	6.6932e+08	5.69311e+08	3.8287e+08		36749264	44958924	39378592	36749264	32473390	10071027		5.71356e+08	3.27262e+07		-4.12586900281528	0.00388904	2.41016	+
Q5SWT3	Slc25a35		2.18626e+08	3.0902e+07	1.24409e+08	1.90907e+08		8.21977e+06	8.21977e+06	6025567	14128671	471892	1.17687e+07		1.41211e+08	8.12292e+06		-4.11971020034739	0.0496371	1.30419	+
Q9D8U8	Snx5		98705295	2.46286e+07	1.97762e+08	83539836		1.21542e+06	1.21542e+06	618195	22019721	5.23462e+06	216068		1.01159e+08	5.86081e+06		-4.10938160285126	0.0748374	1.12588
P48722	Hspa4l		12022038692	5.17177e+07	3090062878	9521776828		2.65199e+08	3.19956e+08	2.1333e+08	887441834	2.65199e+08	1.07289e+08		6.1714e+09	3.58643e+08		-4.10497697864906	0.126429	0.898152
Q8BSS9	Ppfia2		3.20562e+08	2.99374e+06	7.4164e+07	1970837754		3.83932e+07	4.14254e+07	3.55829e+07	5.06036e+07	NA	1.11611e+07		5.92139e+08	3.46932e+07		-4.09321050361241	0.316838	0.499163
O70172	Pip4k2a		6.25854e+07	NA	17037646	6.26726e+07		362469	362469	334644	7870322	NA	NA		4.74319e+07	2.85581e+06		-4.05388480067865	0.0947155	1.02358
Q9CZR8	Tsfm		5309681987	3.61689e+07	47449391	3112694073		5.79502e+07	5.79502e+07	3.04844e+07	4.58349e+08	6.59703e+07	3.79016e+07		2.1265e+09	1.30131e+08		-4.03044295599746	0.21584	0.665869
Q8BUV3	Gphn		12420956989	3.10473e+07	144160269	5936081182		7.0125e+07	7.0125e+07	4.49359e+07	354038260	9.41946e+08	2.77626e+07		4.63306e+09	2.87762e+08		-4.00901997847137	0.232853	0.632918
Q60902	Eps15l1		3816711526	3.60943e+07	2.13474e+07	2.11732e+08		6.15433e+07	6.3262e+07	6.15433e+07	1.60737e+08	6.41794e+06	2.92107e+07		1.02147e+09	6.42343e+07		-3.99116193145825	0.380132	0.420065
O35382	Exoc4		5.09136e+08	32973303	195619156	3.38891e+08		1.6988e+07	26332501	2.8367e+07	3722490	1.16499e+07	1.6988e+07		2.69155e+08	1.7412e+07		-3.95028274440714	0.0891133	1.05006
Q9D8S9	Bola1		16603912	584569	2.21769e+06	123577592		1.50814e+06	2.01638e+06	5.16005e+06	1.07358e+06	NA	1.128e+06		3.57459e+07	2.3445e+06		-3.93042431560347	0.337809	0.471328
Q91ZX7	Lrp1		2.90489e+08	5.66178e+07	2.46712e+08	5.32872e+08		1.38487e+07	4.0288e+07	1.2695e+07	8.52872e+06	1.38487e+07	1.85014e+07		2.81673e+08	1.87724e+07		-3.90733711109019	0.0740341	1.13057
Q9DCJ5	Ndufa8		2.19046e+07	3.87297e+07	8520104	NA		1.58386e+06	2.55146e+06	1.67819e+06	484440	NA	1.49483e+06		2.30514e+07	1.55223e+06		-3.89244470940866	0.132916	0.876421
Q61696	Hspa1a		239558411	1.88966e+07	2.70816e+07	186377030		1.62113e+06	2.01416e+06	1.12926e+06	35235364	1.62113e+06	430075		1.17978e+08	8.086e+06		-3.86695318016604	0.14105	0.850628
Q8K1R3	Pnpt1		2445723436	4.2603e+07	1.60725e+08	1238953679		56984041	1.12793e+08	5.5535e+07	7.85062e+07	3.47625e+07	56984041		9.72001e+08	6.77161e+07		-3.84338711878212	0.204175	0.689998
Q9CZY3	Ube2v1		5777446356	96811340	1.9636e+08	3529616533		163391589	219752688	205472880	163391589	120659864	132283019		2.40006e+09	168312008		-3.83385957282091	0.204066	0.690229
A2ALU4	Shroom2		189994671	9077507	31505390	3.56318e+07		3.20253e+06	3.68276e+06	10335194	2291174	NA	2.78491e+06		6.65523e+07	4.77351e+06		-3.80136701169748	0.232012	0.634489
Q91ZU6	Dst		NA	7.40749e+06	1.38228e+06	4.53284e+07		1.27168e+06	1.33793e+06	1.20872e+06	2.20811e+06	NA	457484		1.80394e+07	1.30306e+06		-3.7911755109865	0.347648	0.45886
Q91YJ5	Mtif2		2.44202e+08	4.06816e+07	2.88271e+07	2.44685e+08		5.11225e+06	5.11225e+06	1.53124e+06	1.36246e+06	3.47135e+07	7.72577e+06		1.39599e+08	1.00891e+07		-3.79042597651451	0.120126	0.920362
P17563	Selenbp1		310507690	104920108	1.03857e+08	62879218		1.02619e+07	8.58236e+06	9.05215e+06	1.16332e+07	NA	1.3279e+07		1.45541e+08	1.06367e+07		-3.77430445196639	0.094432	1.02488
Q61879	Myh10		3658602220	4.04083e+08	2.03588e+08	5074611929		1.28742e+08	143169726	1.28742e+08	4.15732e+08	7.50944e+07	9.7642e+07		2.33522e+09	1.72076e+08		-3.76244078734735	0.170348	0.768662
Q3UH66	Wnk2		5.84836e+07	7.39083e+07	3.93021e+07	2616768573		5.52114e+07	71205738	43578108	69950303	NA	23677203		6.97116e+08	52102838		-3.74196412971795	0.388139	0.411012
Q3TUH1	Tamm41		2693559761	9.3319e+07	7.72641e+07	8.42381e+08		3.94324e+07	4.44417e+07	2.32867e+07	217030950	26994902	3.94324e+07		9.26631e+08	7.02373e+07		-3.72168513553188	0.256081	0.591622
Q8BGZ1	Hpcal4		1.10465e+08	4.34888e+07	45120693	553445933		13556646	13556646	22380124	NA	NA	7.00901e+06		1.8813e+08	1.43153e+07		-3.71610453141247	0.251395	0.599643
Q9R257	Hebp1		6.72408e+08	5.35171e+06	2.60896e+08	579026239		3.74518e+07	2.17592e+07	3.74518e+07	4.41472e+07	2931813	4.00969e+07		3.7942e+08	2.92774e+07		-3.69593916194922	0.106363	0.973208
Q8C0I1	Agps		168311936	7050264	41924768	2.44849e+08		3658655	3.19156e+06	NA	21055416	NA	3658655		1.15534e+08	9.30188e+06		-3.63465070391136	0.146498	0.834168
O88456	Capns1		151571014	224246669	6.30349e+08	167691534		2.60481e+07	32192676	25080450	27053142	NA	10220854		2.93464e+08	2.36368e+07		-3.63408047874915	0.0979174	1.00914
Q8VCX5	Micu1		299344570	NA	NA	42107260		2.417e+06	2.24435e+06	2.94001e+06	6.10022e+07	170244	2.417e+06		170725915	1.37548e+07		-3.6336788543454	0.432381	0.364134
Q791V5	Mtch2		4789585322	1.75941e+07	2.25734e+08	2703832743		1.20079e+08	1.20079e+08	7.4883e+07	2.75374e+08	223891678	8.90599e+07		1.93419e+09	1.56657e+08		-3.62604246927841	0.212743	0.672144
Q811P8	Arhgap32		94409160	5.20419e+06	7.03061e+06	53397055		2.37378e+06	2191965	2570676	7.27418e+06	NA	1.51396e+06		4.00103e+07	3.38769e+06		-3.56199413378435	0.182021	0.739879
P61082	Ube2m		263130176	3.51781e+06	7.99637e+06	1.85121e+08		6.11096e+06	6.11096e+06	3.41921e+06	19792734	NA	NA		1.14941e+08	9.7743e+06		-3.55575968295959	0.201259	0.696245
Q8CFA2	Amt		4.6788e+08	NA	2.32112e+08	4.72416e+08		6.36498e+06	5671972	2289074	118901540	NA	7.14266e+06		3.90803e+08	3.35013e+07		-3.54415177833444	0.0360691	1.44286	+
Q6NVE9	Pptc7		1187404070	2.62973e+06	2.69632e+07	6.69648e+08		4.13259e+07	7.1373e+07	2.35057e+07	49584514	1.85875e+07	4.13259e+07		4.71661e+08	4.08753e+07		-3.52844946698556	0.226892	0.64418
Q9QYC0	Add1		2.61077e+08	1953377288	7.80719e+07	2.50564e+08		5.44755e+07	7.06022e+07	5.44755e+07	92721074	26721260	3.85915e+07		6.35772e+08	5.66223e+07		-3.48906780136478	0.280457	0.552133
Q8R0Y8	Slc25a42		144185984	1.28989e+07	29531976	88069280		2.05237e+06	1.24347e+06	2.69664e+06	19105176	NA	1.56203e+06		6.86715e+07	6.15183e+06		-3.4806249283138	0.123594	0.908001
O35855	Bcat2		207942223	2.50884e+06	6169573	137444070		1.21583e+06	1.21583e+06	581190	22306894	NA	NA		8.85162e+07	8.03464e+06		-3.46163648210236	0.203307	0.691848
O35381	Anp32a		382665836	2.33591e+07	65980769	543220080		5.36042e+06	7607212	2507634	78378456	NA	3.77722e+06		2.53806e+08	2.30676e+07		-3.45978691516978	0.158101	0.801064
Q99J99	Mpst		1151617896	1.03406e+07	1.5828e+07	256950679		29721108	5.12309e+07	29721108	22614870	25224662	3.55121e+07		3.58684e+08	3.28607e+07		-3.44827809307476	0.314101	0.502931
Q9ET22	Dpp7		166576964	1.01949e+08	5574794265	182498304		108215280	2.72197e+08	1.00614e+08	119111928	108215280	9.13077e+07		1.50645e+09	1.38289e+08		-3.44539642220511	0.385897	0.413529
Q920N7	Syt12		60186213	2.58846e+07	1.85125e+08	1.65848e+06		4.37886e+06	14134410	5.6809e+06	NA	3.37523e+06	2.38492e+06		6.82135e+07	6.39387e+06		-3.4152972178685	0.224463	0.648855
Q4ACU6	Shank3		1.1088e+08	2.04943e+07	1.9353e+07	3788007200		8.78117e+07	8.78117e+07	1.40232e+08	178896813	9.56956e+06	5.07388e+07		9.84684e+08	9.34498e+07		-3.39739693624362	0.410296	0.386903
Q8BK08	Tmem11		333475296	14298044	203424192	NA		2.06677e+06	2.00616e+06	2.12921e+06	64486564	NA	1.48555e+06		1.83733e+08	1.75269e+07		-3.38996645379637	0.207432	0.683125
Q9D1G1	Rab1b		1550589492	18587772	NA	9.97069e+07		18447348	6.03867e+06	18447348	136828224	1.00185e+08	3902404		5.56295e+08	5.30803e+07		-3.38960048358821	0.414039	0.382959
P17427	Ap2a2		8377697115	8.34967e+08	4.18118e+08	10968225872		4.19039e+08	4.49843e+08	4.19039e+08	1207556140	2.65424e+08	1.31003e+08		5.14975e+09	4.94573e+08		-3.3802474806118	0.17817	0.749166
Q8VHL1	Setd7		NA	19659814	NA	NA		569798	510651	569798	4.63133e+06	NA	NA		19659814	1.90393e+06		-3.36819983212022	#DIV/0!	#DIV/0!	#DIV/0!
Q91YM2	Arhgap35		82735272	NA	NA	134666839		9.67426e+06	10711226	8737688	14252513	NA	8460916		1.08701e+08	1.05406e+07		-3.36633900297165	0.163846	0.785563
P48193	Epb41		4.16372e+08	6.21223e+06	510422200	512002400		31182380	12417415	4.76199e+06	7.75163e+07	49294616	31182380		3.61252e+08	35034549		-3.36615570058327	0.0723349	1.14065
Q3TL44	Nlrx1		1177424610	8.78246e+07	5.83766e+08	9.57513e+07		4.30566e+07	5.14859e+07	4.30566e+07	1.02948e+08	3.25693e+06	3.51502e+07		4.86192e+08	4.71795e+07		-3.36529194095135	0.186765	0.728704
Q920I9	Wdr7		1693945583	1.90989e+08	1.09703e+08	1047317804		8.27128e+07	9.08884e+07	1.18914e+08	7.61802e+07	2.76649e+06	8.27128e+07		7.60489e+08	7.42925e+07		-3.35563951593358	0.166495	0.778598
Q99J08	Sec14l2		1.68869e+08	1.26184e+07	104874334	2.6563e+08		1.35058e+07	15299141	11922696	17611166	NA	9219988		1.37998e+08	1.35132e+07		-3.3521985658835	0.101485	0.993596
Q9CQX8	Mrps36		3042655848	4.2099e+07	6.49034e+07	1374232122		1.38949e+07	2.1175e+07	8.98933e+06	513162184	521317	1.38949e+07		1.13097e+09	1.11549e+08		-3.34182022671456	0.240498	0.618889
Q7TSQ8	Pdpr		301156454	6.87517e+07	2.04244e+08	3016813843		100295524	164135042	100295524	45872476	18407450	1.18987e+08		8.97741e+08	8.95394e+07		-3.3257048322438	0.33745	0.471791
Q8K183	Pdxk		1.14097e+08	2.1884e+07	8.71567e+07	148033272		8306921	1.09254e+07	4516117	15759019	8306921	7087823		9.27928e+07	9.31907e+06		-3.31575612140028	0.0517706	1.28592
P09528	Fth1		406368010	4.40303e+07	118449620	440767075		2.71383e+07	3.47268e+07	2.71383e+07	3.84062e+07	9.29258e+06	1.75842e+07		2.52404e+08	2.54296e+07		-3.31115191611802	0.108631	0.964048
Q8BMG8	Slc25a32		98140179	3.05607e+07	151854031	7.60924e+07		1.06237e+06	1.06609e+06	1.05866e+06	33710668	NA	869325		8.91618e+07	9.17619e+06		-3.28045976750916	0.0436157	1.36036	+
Q64475	H2bc3		2435462622	669963	3.96975e+07	3225227694		3.59085e+07	3.59085e+07	34370255	449865292	182905100	3.33636e+07		1.42526e+09	1.47283e+08		-3.27457127461563	0.214964	0.667634
P62806	H4c1; H4c11; H4c12; H4c14; H4c16; H4c2; H4c3; H4c4; H4c6; H4c8; H4c9; Hist1h4m		4.55457e+08	2.62475e+07	229225968	868626379		11682437	24234856	5.08805e+06	161794974	1789668	11682437		3.94889e+08	4.0918e+07		-3.27064009089932	0.14029	0.852974
Q9EP53	Tsc1		45178849	5.47832e+06	1.41924e+07	3.90893e+07		373602	373602	NA	7.65535e+06	NA	152337		2.59847e+07	2.7271e+06		-3.25222603823595	0.0861288	1.06485
Q9JM14	Nt5c		9.44558e+06	2.26036e+07	164131	8161207		69068.4	NA	47299.7	NA	3.0803e+06	69068.4		1.00936e+07	1.06556e+06		-3.24376544959761	0.138821	0.857544
O08529	Capn2		2.76091e+06	4.88027e+08	1.27304e+07	1.87556e+07		12573935	12573935	24546174	10091099	9073390	1.2849e+07		1.30568e+08	1.38267e+07		-3.23927470413864	0.398902	0.399134
P97478	Coq7		6.24644e+08	9.38748e+06	7.00992e+07	5.3405e+08		2.92251e+07	56204823	26954402	2.92251e+07	4.87706e+06	47008897		3.09545e+08	32854048		-3.23600695292995	0.176178	0.754048
Q8BTY1	Kyat1		NA	31708688	29763008	NA		1.66505e+06	1.77881e+06	1.55855e+06	8918745	NA	877764		30735848	3.28347e+06		-3.2266295224231	3.07484e-05	4.51218	+
Q9DBC0	Selenoo		8.41065e+08	12232464	11149354	2.60709e+06		2.64916e+07	1.67229e+07	2.64916e+07	3.15412e+07	29855456	1.20888e+07		216763401	2.334e+07		-3.21524338453306	0.422366	0.374311
P97742	Cpt1a		464901982	6.69576e+07	36385139	2.90314e+08		1.5139e+07	36389800	8.89905e+06	51780498	3.85572e+06	1.5139e+07		2.1464e+08	2.32128e+07		-3.20892363777971	0.151561	0.819412
Q62419	Sh3gl1		279888231	4969104	1.74731e+07	572496		7.27161e+06	12310657	1.33685e+07	NA	2.8745e+06	4.29517e+06		7.57257e+07	8.2122e+06		-3.20494307414214	0.393791	0.404734
Q8VE47	Uba5		8.30135e+07	2.28938e+06	6.63683e+06	11321947		2.89651e+06	3838241	2.89651e+06	NA	NA	1.71723e+06		25815406	2.81733e+06		-3.19583286836335	0.316421	0.499734
Q6PHN9	Rab35		87656167	NA	47524258	59778306		5.09172e+06	10607306	13417581	1.93251e+06	2.44413e+06	NA		6.49862e+07	7.10038e+06		-3.19416633808143	0.0350371	1.45547	+
Q8BG51-4	Rhot1		6.3553e+08	4.06062e+06	1.5858e+08	7.04995e+08		2.66229e+07	1.12634e+07	2.42718e+07	99965988	NA	2.92017e+07		3.75791e+08	4.11757e+07		-3.19006548237769	0.146583	0.833916
Q9QXS1	Plec		4.414e+08	3.11846e+08	1754723699	8.48679e+08		9.45153e+07	9.45153e+07	1.34498e+08	1.38766e+08	3.79111e+07	5.55632e+07		8.39162e+08	9.22507e+07		-3.18531735866487	0.105731	0.975796
Q91WC3	Acsl6		4853395447	1.49967e+08	5.35583e+08	2021647727		1.7942e+08	1.7942e+08	8.96282e+07	3.26765e+08	3.14678e+08	1.28804e+08		1.89015e+09	2.07859e+08		-3.18482095757769	0.211978	0.673709
Q6ZQ38	Cand1		2583018684	3.7086e+07	1.98812e+08	1485568553		6.71959e+07	1.45212e+08	6.71959e+07	285486124	59332128	4.38693e+07		1.07612e+09	1.20219e+08		-3.16210344463665	0.204905	0.688448
P56375	Acyp2		1.22461e+08	9.47583e+06	3.42221e+06	1.03993e+08		2.90117e+06	3.2185e+06	790158	20168798	NA	2.61513e+06		5.98382e+07	6.69815e+06		-3.15923191366129	0.181005	0.742309
P17809	Slc2a1		2.70232e+08	7.11826e+06	991240	4.50512e+08		2.46446e+06	3.15875e+06	1.53491e+06	75396800	NA	1.92278e+06		1.82213e+08	2.05033e+07		-3.15170004086655	0.227567	0.64289
Q9QYX7	Pclo		19396183519	2.94165e+08	9.29033e+08	15423161322		1167167189	1229337160	1167167189	1632066111	6.43584e+08	4.20129e+08		9.01064e+09	1.01846e+09		-3.14524428712423	0.203666	0.691082
Q8R0S2	Iqsec1		1983031385	2.4003e+07	8.30296e+07	2970086807		152678847	155532929	1.98412e+08	152678847	88955968	119652617		1.26504e+09	1.43046e+08		-3.14462554140924	0.221436	0.654753
Q8R5M8	Cadm1		3.23393e+08	5.58058e+06	28425810	120590462		13902399	13902399	20589710	NA	NA	6.1916e+06		1.19497e+08	1.35612e+07		-3.13941945483805	0.239752	0.620237
Q9D404	Oxsm		2052164878	2.47555e+07	1.3896e+07	2591771598		3.93609e+07	6.00399e+07	1.908e+07	429770128	NA	2.58042e+07		1.17065e+09	1.33674e+08		-3.13052020549725	0.215083	0.667394
E9Q3L2	Pi4ka		9.51455e+07	2.23548e+08	1.38473e+08	1545702744		3.95589e+07	4.74868e+07	3.29545e+07	1.31705e+08	NA	1.98422e+07		5.00717e+08	5.79972e+07		-3.10994203729037	0.291333	0.53561
P21107-2	Tpm3		1389338804	4.01144e+07	266516738	735654006		65665868	65665868	103944667	9.1469e+07	37215244	5.52687e+07		6.07906e+08	7.07127e+07		-3.10380681108868	0.168751	0.772753
P35278	Rab5c		6.76748e+07	3.52947e+06	8.55105e+06	229011507		5.71591e+06	4.05996e+06	3.46618e+06	20516266	8.04729e+06	NA		7.71917e+07	9.02243e+06		-3.09685843495514	0.282464	0.549037
Q99JR1	Sfxn1		4448536321	2.6594e+07	1.70989e+08	1164683876		9.88882e+07	1.16514e+08	9.88882e+07	551774560	1.88438e+07	7.37636e+07		1.4527e+09	1.71957e+08		-3.0786189666912	0.298557	0.524973
Q8C7K6	Pcyox1l		35908796	NA	531379	24448272		452079	452079	158732	6604820	NA	NA		2.02961e+07	2.40521e+06		-3.07697122019857	0.217821	0.6619
P58059	Mrps21		117564768	2.18752e+07	29848981	67803272		5.64906e+06	1.00448e+07	3.83272e+06	11404275	4.20927e+06	5.64906e+06		5.92731e+07	7.02802e+06		-3.07618724625963	0.095608	1.01951
Q91YM4	Tbrg4		40016197	774047	1.63093e+08	295625984		2.33925e+06	2.48758e+06	1.06088e+06	54023396	NA	2.19977e+06		1.24877e+08	1.49429e+07		-3.06297846528943	0.189564	0.722243
Q8R016	Blmh		139074584	17496166	1.09504e+07	99993141		2.09844e+06	2.09844e+06	1.09603e+06	890075	3.35718e+07	2.61352e+06		6.68786e+07	8.05397e+06		-3.05377151874877	0.152474	0.816804
Q8R420	Abca3		27530474	2.92738e+06	1.9938e+06	3.13657e+07		1.77134e+06	2.6304e+06	1.77134e+06	NA	NA	1363662		1.59543e+07	1.9218e+06		-3.05341747147835	0.170248	0.768917
Q07417	Acads		3732730894	2.05379e+07	3.18261e+08	2422489147		7.1948e+07	1.27478e+08	47079312	690139728	7.1948e+07	7.04484e+07		1.6235e+09	2.01419e+08		-3.0108426677929	0.200519	0.697845
Q8VCT3	Rnpep		147385198	3.88145e+07	72700712	88919595		1.17713e+07	17574571	1.97761e+07	4.15178e+06	706426	1.17713e+07		8.6955e+07	1.0796e+07		-3.0097666309308	0.0427813	1.36875	+
O35226-2	Psmd4		NA	10321202	14433805	2.23239e+07		1.52437e+06	1.25943e+06	3.08881e+06	NA	NA	1.52437e+06		1.5693e+07	1.95754e+06		-3.00300722991392	0.0571596	1.24291
Q9JKY5	Hip1r		412210298	1.31782e+07	5.5215e+07	5.09307e+08		2.52873e+07	2.2518e+07	2.52873e+07	4.60817e+07	5.59369e+07	6.25279e+06		2.47478e+08	3.12154e+07		-2.98696994647301	0.180564	0.743368
Q8CI32	Bag5		NA	700475	1.92574e+06	11499912		508411	NA	NA	508411	1.20758e+06	73464.5		4.70871e+06	596486		-2.98077042679977	0.349483	0.456574
P31650	Slc6a11		146886060	4.77893e+07	8.40841e+07	7388660242		2.1027e+08	4.20043e+08	1.12859e+08	4.72633e+08	9.86863e+06	2.1027e+08		1.91685e+09	2.45135e+08		-2.96709556908055	0.425698	0.370898
P70336	Rock2		2.06995e+08	5.50241e+08	5.68304e+08	430466602		38459344	6.17377e+07	1.00743e+07	155009002	38459344	1.73872e+07		4.39002e+08	5.65335e+07		-2.95704797373385	0.0156618	1.80516	+
Q9DBC7	Prkar1a		97412542	5.6112e+06	36020656	56281070		1.9408e+06	2.99443e+06	1.25791e+06	20362988	NA	731947		4.88314e+07	6.33682e+06		-2.94597773648066	0.107624	0.968089
Q9CR95	Necap1		13393890210	1.03268e+07	18759430	214271361		2.69934e+08	4.00148e+08	2.69934e+08	1481099104	2.89861e+06	8.05459e+07		3.40931e+09	4.46925e+08		-2.93137529982181	0.435345	0.361167
Q3TLP5	Echdc2		34716888	1.76635e+07	9.60222e+06	NA		2.30581e+06	1525788	1.12224e+06	4.76246e+06	NA	3484593		2.06609e+07	2.72377e+06		-2.92322551961749	0.134225	0.872165
Q80XI4	Pip4k2b		4.8253e+07	6.68118e+08	5.69206e+07	1.65126e+08		1.05045e+07	2.14752e+07	1.05045e+07	111326709	7.1441e+06	5.50882e+06		2.34604e+08	3.11919e+07		-2.91098788991981	0.254155	0.594902
Q69ZK9	Nlgn2		453344212	1.76046e+07	2.22525e+08	2.42537e+08		8.36726e+06	1.24879e+07	5606289	106361141	NA	971886		2.34003e+08	3.13568e+07		-2.89967439151663	0.0996853	1.00137
Q8CGU1	Calcoco1		1.6432e+08	3.25088e+06	4.90367e+07	76394490		10188574	NA	10188574	17508536	NA	1.83803e+06		7.32504e+07	9.84505e+06		-2.89536752514565	0.158277	0.800582
Q9JKB1	Uchl3		156082811	4.88594e+07	2.05758e+08	77540170		1.03865e+07	11497413	9.3829e+06	43788184	NA	1.01633e+06		1.2206e+08	1.64212e+07		-2.89395807541372	0.0560687	1.25128
Q69ZS8	Kazn		NA	NA	10510162	14149637		1.86131e+06	2.02008e+06	4.25451e+06	76943.2	124913	1.86131e+06		1.23299e+07	1.66755e+06		-2.8863572728288	0.0792969	1.10074
A2APY7	Ndufaf5		238080360	NA	NA	200700944		9368844	24946066	9087266	96256224	9368844	8849393		219390652	2.97016e+07		-2.88489151129712	0.00894577	2.04838	+
Q9R0X4	Acot9		2029265718	2437574741	1691719101	1394814639		1.93152e+08	2.40888e+08	1.24133e+08	5.79856e+08	1.46345e+08	1.93152e+08		1.88834e+09	2.56875e+08		-2.87798282870548	0.00330965	2.48022	+
Q91YQ5	Rpn1		1.09834e+08	2.53506e+07	2.61934e+08	88956232		13878781	13878781	15487158	52173920	302913	1.59468e+06		1.21519e+08	1.66875e+07		-2.86433985499509	0.125378	0.901778
Q921J2	Rheb		522480832	674643	NA	98700616		29850938	39877828	29850938	37528452	23294856	12305238		2.07285e+08	2.85715e+07		-2.85897146498436	0.380926	0.41916
Q9CYL5	Glipr2		165373651	1.76361e+06	1.67024e+07	1.97531e+08		12307129	10754730	12307129	18460024	14262579	1.06383e+07		9.53427e+07	1.32845e+07		-2.84337403545681	0.200231	0.698468
Q9CPU0	Glo1		3.92437e+08	4.90291e+06	3.00531e+07	284345578		2.67045e+06	3.62782e+06	1.73641e+06	92211512	NA	1.96572e+06		1.77935e+08	2.48854e+07		-2.83797706481934	0.197031	0.705466
Q8R071	Itpka		8.401e+07	1.31204e+06	20466874	33458220		3.83039e+06	NA	8.15392e+06	2.70448e+06	NA	3.83039e+06		3.48118e+07	4.89626e+06		-2.8298233347488	0.186216	0.729984
P63085	Mapk1		1988365513	2.45795e+07	143742652	116075837		6.58079e+07	6.58079e+07	7.82614e+07	200843594	9.59934e+06	4.51013e+07		5.68191e+08	7.99227e+07		-2.82969845564058	0.37704	0.423612
Q8BFP9	Pdk1		135709365	694229	1.86085e+07	3.17514e+08		10718828	10718828	17404494	9273305	2594798	43208068		1.18131e+08	1.66399e+07		-2.82767451432376	0.254544	0.594237
Q8VEG4	Exd2		56315874	4.3824e+06	1.35589e+07	3.5322e+07		3.72927e+06	3305367	3.72927e+06	NA	NA	4674160		2.73948e+07	3.90293e+06		-2.81127148378762	0.135912	0.866743
P80316	Cct5		221308504	2.37095e+07	4.67249e+08	292262975		19941921	19941921	1.92324e+07	80803472	4.32058e+07	15984989		2.51133e+08	3.58337e+07		-2.80905967856734	0.097186	1.0124
Q80YN3	Bcas1		481379172	1.88697e+07	1.06495e+06	672131432		4.55507e+07	7.116e+07	4.55507e+07	3.34502e+07	1.12125e+07	5.01247e+07		2.93361e+08	4.22996e+07		-2.7939632833587	0.23321	0.632254
Q8VDM4	Psmd2		8.31522e+07	25015526	18700030	1.78217e+08		10944138	10944138	16448758	NA	NA	5.9302e+06		7.62711e+07	1.11077e+07		-2.77957628929612	0.175702	0.755224
Q3TCN2	Plbd2		3.63794e+07	7.30653e+07	5.30534e+07	4.27432e+07		8.50146e+06	NA	60574.1	7539828	9585733	12805942		5.13103e+07	7.49802e+06		-2.77466751151464	0.00960702	2.01741	+
Q01405	Sec23a		4.46859e+07	9.32002e+06	6.27754e+06	95561750		1.65108e+06	1.65108e+06	NA	14878606	NA	579667		3.89613e+07	5.70312e+06		-2.77221927059499	0.197525	0.704377
O88696	Clpp		2562230324	5.83468e+08	6.19683e+08	2333477776		1.85901e+08	1.85901e+08	1.19765e+08	5.23236e+08	4.65238e+07	2.41264e+08		1.52471e+09	2.23338e+08		-2.77124004140369	0.0911402	1.04029
Q80XN0	Bdh1		4587713800	1.52719e+08	3.05224e+08	1877189143		1.65886e+08	1.65886e+08	1.60467e+08	6.13864e+08	2.46352e+08	9.28628e+07		1.73071e+09	2.55886e+08		-2.75779037478859	0.243553	0.613407
Q3UVX5	Grm5		1.96094e+07	9.16993e+06	9.6793e+06	1.96351e+07		2.11149e+06	NA	NA	2.11149e+06	4292723	68428.5		1.45234e+07	2.15755e+06		-2.75092082116208	0.0202993	1.69252	+
P48774	Gstm5		8.43187e+07	3.82631e+07	74694396	75275872		8054323	9383031	4.87154e+06	8054323	26102616	2.42607e+06		6.8138e+07	1.01675e+07		-2.7444926877133	0.00708057	2.14993	+
P0C7L0	Wipf3		141174980	115159936	104830880	5.10008e+07		1.3301e+07	15318031	23730566	11190355	NA	11549627		1.03042e+08	1.54471e+07		-2.73781541550572	0.0180174	1.74431	+
Q5SS80	Dhrs13		NA	23987132	1.28821e+07	NA		2.82295e+06	3.86618e+06	1.61757e+06	NA	NA	2.82295e+06		1.84346e+07	2.7689e+06		-2.7350327958459	0.214971	0.66762
P70303	Ctps2		38174656	NA	44497656	58619752		6.36334e+06	1.03999e+07	6.36334e+06	NA	NA	4.47226e+06		4.70974e+07	7.0785e+06		-2.73413020210499	0.0184209	1.73469	+
Q3TC72	Fahd2		2557179722	69981126	7.84368e+07	2366335661		1.24121e+08	1.24121e+08	1.24896e+08	5.72304e+08	23356552	1.10208e+08		1.26798e+09	1.90977e+08		-2.73106356143549	0.213019	0.671582
O35643	Ap1b1		3491653846	3.51262e+07	2.58638e+07	2071299596		1.34355e+08	1.61328e+08	1.34355e+08	706414194	7.54841e+06	5.77455e+07		1.40599e+09	2.13478e+08		-2.71942046206457	0.249341	0.603207
Q8BMF3	Me3		1289400698	1.62922e+08	3.8859e+08	9.96982e+08		9.26898e+07	9.26898e+07	6.35065e+07	2.15917e+08	6.22609e+07	104292000		7.09474e+08	1.07733e+08		-2.71928580447512	0.103473	0.985172
Q80UG5	Septin9		306224742	8.64613e+07	1.20541e+08	265215012		3.03953e+07	4.22527e+07	5.08803e+07	3.82248e+06	NA	2.18655e+07		1.94611e+08	2.97053e+07		-2.7118000780528	0.0529979	1.27574
P70175	Dlg3		452343462	779775	1.73955e+08	345435884		3.99218e+07	36662068	43471312	62678640	NA	5.91676e+06		2.43129e+08	3.71822e+07		-2.70903560611783	0.129378	0.88814
P15508	Sptb		4.33478e+08	2.0081e+07	3.48882e+08	7.56502e+08		47620163	47620163	2.19196e+07	154954868	2.53644e+07	4.94946e+07		3.89736e+08	5.98707e+07		-2.70257434597613	0.114894	0.939701
Q2TPA8	Hsdl2		3031283670	1.40552e+08	2.77777e+08	1149960819		2.09098e+08	327017758	2.09098e+08	9.23173e+07	12872717	2.47783e+08		1.14989e+09	1.77818e+08		-2.69302932368648	0.242419	0.615433
Q9DCD0	Pgd		284481388	9974879	1.82021e+08	1.9998e+07		1.48463e+07	1.88284e+07	1.17064e+07	40899236	NA	5.42994e+06		1.24119e+08	1.9216e+07		-2.69134227340588	0.209458	0.678902
E9Q8I9	Fry		8327323	712692	2.12593e+06	6.36266e+06		698545	313184	806087	605351	NA	995876		4.38215e+06	680124		-2.68776870596136	0.129145	0.888921
Q04690	Nf1		1.43117e+07	1.79488e+08	7.54209e+06	9.69044e+07		6.77668e+06	1.28216e+07	6.77668e+06	28918811	5.49932e+06	4.4589e+06		7.45614e+07	1.16951e+07		-2.67253046659653	0.21339	0.670826
P11404	Fabp3		49516815	3.85792e+06	37237324	1216866908		2.09436e+07	2.60849e+07	1.68156e+07	155537140	NA	6.85796e+06		3.2687e+08	5.13239e+07		-2.67101316916337	0.413431	0.383597
Q02013	Aqp1		107062056	3.23307e+07	2.06893e+08	2.55994e+08		1.82546e+07	15453387	1.30225e+07	40466352	32511280	1.82546e+07		1.5057e+08	2.39416e+07		-2.65284152964794	0.0837658	1.07693
Q8BK30	Ndufv3		1800984977	2.50558e+07	3.00948e+07	1820189270		1.47821e+08	205983684	1.47821e+08	8567654	3794560	365902000		9.19081e+08	1.46414e+08		-2.65014097024702	0.230501	0.637327
P24369	Ppib		1.33686e+08	9.50929e+07	34005959	9.57301e+07		1.14825e+07	25484570	1.3957e+07	NA	9446629	8295148		8.96287e+07	1.42958e+07		-2.6483645452191	0.0332164	1.47865	+
Q91W50	Csde1		9.59721e+06	2.86018e+06	296259	1.21307e+07		389786	447818	389786	3.70706e+06	273926	149911		6.22108e+06	993701		-2.64628207158197	0.149842	0.824366
Q9JII6	Akr1a1		3.97963e+07	1.11497e+08	117111209	2.02145e+08		27574693	27574693	NA	NA	808672	28036328		1.17638e+08	1.88066e+07		-2.64504004563946	0.0592508	1.22731
P11531	Dmd		NA	378911	NA	3.61876e+06		295214	511010	200427	434828	NA	136858		1.99884e+06	320781		-2.63950218149812	0.4876	0.311936
Q6PEV3	Wipf2		71611272	NA	6799832	41089324		8237036	8830027	8237036	NA	NA	2.27405e+06		39833476	6.44704e+06		-2.62727295008072	0.219901	0.657772
Q91W43	Gldc		5.35721e+08	2.301e+08	3.8963e+08	4.78803e+08		7.02283e+07	86685080	3.58147e+07	7.02283e+07	70803648	67397248		4.08564e+08	6.61858e+07		-2.62596714589795	0.0138559	1.85837	+
Q8R464	Cadm4		4.24419e+07	4.63345e+06	3.16333e+08	2.33699e+06		2167836	2167836	711023	53745432	16943682	910544		9.14362e+07	1.48957e+07		-2.61786981915821	0.375103	0.425849
Q9DCP2	Slc38a3		2.34171e+06	1.7255e+07	2.40532e+07	55094018		2.49694e+06	2.49694e+06	NA	7.67272e+06	NA	1.97406e+06		2.4686e+07	4.04791e+06		-2.60844300137605	0.154095	0.81221
Q8R3Q6	Mix23		250546851	7.44677e+06	5.91545e+07	1.07156e+08		7.84444e+06	7.42743e+06	8.28487e+06	49370234	NA	4.79542e+06		1.06076e+08	1.74695e+07		-2.60218846526181	0.181341	0.741504
Q9DBF1	Aldh7a1		1827448225	2.96606e+08	3.58462e+08	15739605548		4.66628e+08	7.33698e+08	2.49656e+08	2035716445	2.76916e+08	4.66628e+08		4.55553e+09	7.52523e+08		-2.59781129142634	0.379858	0.420379
P31938	Map2k1		1849212031	1.44454e+06	7.91766e+07	1.57308e+08		8.98785e+07	1.50596e+08	8.98785e+07	99615253	33301665	6.12431e+07		5.21785e+08	8.6927e+07		-2.58558062804806	0.399816	0.39814
P50544	Acadvl		2222779645	5837414722	7.52081e+08	6064501905		4.94428e+08	5.12704e+08	2.85637e+08	1674325484	1.38836e+08	4.94428e+08		3.71919e+09	6.21186e+08		-2.58189315574649	0.0980295	1.00864
A6H611	Mipep		1.39495e+07	757582	19079524	519084064		8.97286e+06	6602731	8.97286e+06	77055032	22565528	1.39167e+06		1.38218e+08	2.33176e+07		-2.56745299605383	0.424576	0.372044
P24288	Bcat1		2664518570	2.2242e+08	2.36584e+08	1240766977		123548477	206300276	9.93744e+07	4.24113e+08	123548477	67661466		1.09107e+09	1.842e+08		-2.56640573137921	0.209647	0.678511
Q9Z2Q5	Mrpl40		3.37162e+08	2.43743e+07	7.74771e+07	2.15127e+08		9.3498e+06	10459176	3.9282e+06	88021936	NA	8.35809e+06		1.63535e+08	2.76919e+07		-2.56206725492043	0.140367	0.852736
Q99JT1	Gatb		4.6187e+08	2.45224e+07	12264310	7.84701e+08		3.78196e+07	1.0726e+08	2.23907e+07	7.7143e+07	3.78196e+07	2.71847e+07		3.20839e+08	5.43596e+07		-2.56124600727908	0.244935	0.610948
Q9EQ80	Nif3l1		19454.3	2.11151e+07	9.09875e+07	27780512		3.32294e+06	3.32294e+06	774944	8628578	14265803	2.84892e+06		3.49756e+07	5.96824e+06		-2.55097407191554	0.229797	0.638656
P00405	Mtco2		1187249107	3.50505e+08	1936056210	16193399554		4.44668e+08	9.5449e+08	3.93806e+08	2367275529	68489690	4.44668e+08		4.9168e+09	8.45746e+08		-2.5394243150195	0.35339	0.451746
Q80WM4	Hapln4		1.26865e+07	2.96892e+07	1.29342e+07	76986752		2.13304e+06	3.15727e+06	1304032	16883274	NA	1441077		3.30742e+07	5.69641e+06		-2.5375791655395	0.16014	0.7955
B2RQC6	Cad		34542610	1.98129e+07	45005843	103067208		8476150	11513389	8476150	NA	NA	6187576		5.06071e+07	8725705		-2.53599710097822	0.10473	0.979931
Q62077	Plcg1		6.05239e+07	1.48663e+06	2.89411e+07	3.40455e+07		4.53746e+06	1.04471e+07	2.00235e+06	5180588	NA	3.97417e+06		3.12493e+07	5.40105e+06		-2.53251211048938	0.119851	0.92136
P42125	Eci1		4055106147	46204333	1816962028	1907412650		1.62021e+08	1.62021e+08	7.86369e+07	1268228869	9.16087e+06	1.81353e+08		1.95642e+09	3.3988e+08		-2.52511928311379	0.136496	0.864879
Q9D7V9	Naaa		2.00088e+08	NA	15953259	1.7424e+08		1.83425e+07	1.83425e+07	5.08492e+06	7.09882e+07	578414	19083057		1.30094e+08	2.28154e+07		-2.51147113446314	0.198193	0.702913
Q8JZN5	Acad9		2723007327	2.74898e+08	7.4192e+08	1950549084		206251638	265057848	1.34566e+08	6.1192e+08	3.12608e+07	206251638		1.42259e+09	2.49811e+08		-2.50961236554341	0.124222	0.905802
P09925	Surf1		78703988	21835417	8.43183e+06	1.24926e+08		8.00283e+06	8.51624e+06	3.67518e+06	25830468	5.36264e+06	8.00283e+06		5.84743e+07	1.02775e+07		-2.50831618641642	0.168084	0.774474
Q06890	Clu		62434393	19795079	8.98485e+06	1.56233e+08		1.13769e+07	20334049	1.35401e+07	NA	582223	9.55937e+06		6.18617e+07	1.10039e+07		-2.49102869092992	0.2269	0.644166
P48758	Cbr1		6.16687e+08	5.90041e+07	1.64846e+08	4.85948e+08		5.1874e+07	1.03629e+08	5.1874e+07	8.19389e+07	14590042	43005050		3.31621e+08	5.90074e+07		-2.49056779263857	0.128077	0.892528
Q9WV92	Epb41l3		3.27065e+08	2.35538e+08	1.98503e+08	3.39501e+08		50830252	41603416	50830252	NA	NA	55013876		2.75152e+08	4.91492e+07		-2.48498918829918	0.00704221	2.15229	+
P63321	Rala		526677866	98475815	1.53538e+08	369119265		39983486	39983486	58549532	1.11858e+08	1.12719e+07	35590041		2.86953e+08	5.14506e+07		-2.47955393718951	0.0947102	1.0236
P59016	Vps33b		9794620	1.5999e+06	2.14853e+07	4.02994e+07		450272	573776	353352	12184027	NA	151509		1.82948e+07	3.31567e+06		-2.46406365669193	0.159722	0.796636
P62196	Psmc5		2.00527e+07	16881440	1.3664e+06	4.67838e+08		22835293	22835293	7844531	34468843	44061048	5.54748e+06		1.26535e+08	2.29514e+07		-2.46287461051307	0.430126	0.366405
Q9ER88	Dap3		579525844	38406820	1.61267e+08	1.67335e+08		2.21372e+07	28314679	13603416	112704560	NA	1.73074e+07		2.36634e+08	4.29825e+07		-2.46083359214093	0.192232	0.716174
Q9QYA2	Tomm40		2003637696	8.1688e+07	1.09849e+08	1252155420		3.64258e+07	7.97253e+07	3.64258e+07	6.20001e+08	2.51813e+07	2.26827e+07		8.61833e+08	1.56803e+08		-2.45845203946904	0.219545	0.658477
Q9CXV1	Sdhd		147770972	2.36214e+07	1.61487e+08	116039624		3.70963e+06	3.70963e+06	NA	55958524	NA	1.88656e+06		1.1223e+08	2.05182e+07		-2.45147634058387	0.0459706	1.33752	+
P57759	Erp29		1.48063e+08	2.3588e+06	2.01059e+06	1.33116e+08		9692098	4.12807e+06	9692098	NA	25703564	NA		7.13871e+07	1.31746e+07		-2.43790751282098	0.236949	0.625344
Q6PDL0	Dync1li2		117108966	2.36734e+07	1.1189e+08	1.41754e+08		1.82441e+07	1.05919e+07	1.16437e+07	2.67295e+07	2.39998e+07	1.82441e+07		9.86067e+07	1.82418e+07		-2.4344359174254	0.0519626	1.28431
Q6PGE7	Slc6a7		5460569	1.04624e+07	2.357e+08	43157624		9.63199e+06	16519184	3.64562e+06	29975840	NA	5616216		7.36951e+07	1.39392e+07		-2.40242021734965	0.348689	0.457561
Q922Q1	Mtarc2		2652605656	1.18064e+08	1.8123e+08	2518814113		2.08149e+08	2.08149e+08	6.82216e+07	696201743	208328116	1.14418e+08		1.36768e+09	2.59064e+08		-2.40035075199501	0.210646	0.676447
Q9CQ54	Ndufc2		2583181761	4.65028e+07	9.32342e+08	5.53655e+08		86352231	86352231	40471325	696913808	93608816	6.09512e+07		1.02892e+09	1.95659e+08		-2.39471470235889	0.21889	0.659774
O70318	Epb41l2		44287687	5.2329e+06	1.48582e+07	82733996		8.59219e+06	7.43466e+06	8.59219e+06	9885471	312686	8.8355e+06		3.67782e+07	7.0121e+06		-2.39093228427091	0.188902	0.723764
Q9QZ23	Nfu1		5.95517e+08	1.30455e+07	289601714	4.84067e+08		2.04234e+07	2.41392e+07	1.02869e+07	2.12067e+08	NA	1.72797e+07		3.45558e+08	6.59432e+07		-2.3896308471883	0.104839	0.979477
P68040	Rack1		1.81193e+08	2.59373e+07	1.71117e+07	2.28259e+08		19656072	32988456	12335992	NA	NA	19656072		1.13125e+08	2.16602e+07		-2.38480602510843	0.185669	0.73126
Q3URS9	Ccdc51		144534896	1.61299e+07	77360691	82713972		9.3369e+06	13613821	3.872e+06	37928748	NA	6403614		8.01849e+07	1.54545e+07		-2.37529881389113	0.08339	1.07889
Q5SQX6	Cyfip2		3.49373e+08	4.16439e+08	1107220724	5.31603e+08		5.02861e+07	6.89702e+07	5.02861e+07	419242762	2.22345e+07	2.08513e+07		6.01159e+08	1.16317e+08		-2.36968423440959	0.0572197	1.24245
P53702	Hccs		541358958	158763262	1.91412e+08	7.26811e+08		7.32246e+07	7.32246e+07	6.16063e+07	92472112	9.60486e+07	6.96174e+07		4.04586e+08	7.85938e+07		-2.36396005391299	0.0984513	1.00678
P61750	Arf4		174824430	4.00683e+06	41764362	51343330		1.5666e+07	1.6098e+07	1.52456e+07	1.14961e+06	NA	2.03413e+07		6.79847e+07	1.32086e+07		-2.36372945083927	0.239194	0.62125
O55106	Strn		4.95692e+07	4.39199e+07	3.66332e+07	1.28521e+07		7.88429e+06	9766316	7283052	8535156	NA	2.55199e+06		3.57436e+07	7.03413e+06		-2.34524117785016	0.0369251	1.43268	+
Q9R088	Tk2		174114912	NA	45563276	106797080		1.81376e+06	1.87823e+06	626115	81563904	NA	1.75151e+06		1.08825e+08	2.14549e+07		-2.34262950319087	0.116602	0.933294
Q91VI7	Rnh1		3.28448e+07	4.95271e+06	677290900	63391409		41094580	63997872	29871315	41094580	4316587	5.29219e+07		1.9462e+08	3.84404e+07		-2.3399626150493	0.405804	0.391684
Q91WS0	Cisd1		4047896482	1.91228e+07	3.4607e+07	3698709590		1.48483e+08	161364404	1.3663e+08	1155071882	NA	9.24842e+07		1.95008e+09	3.86388e+08		-2.3354157366129	0.244066	0.612492
Q64133	Maoa		3147070932	150976262	2.49424e+08	2406666453		9.75351e+07	1.46494e+08	5.08186e+07	926232407	NA	6.49386e+07		1.48853e+09	2.97121e+08		-2.32477112283395	0.203385	0.691681
P17742	Ppia		3949686404	1.50957e+08	233788008	3779563561		3.84966e+08	4.04939e+08	3.84966e+08	996330211	84166922	1.63446e+08		2.0285e+09	4.0677e+08		-2.3181288291659	0.223045	0.651607
Q3TYD4	Arsg		1.85686e+08	7.88981e+07	309924133	259330661		23261327	4.39808e+07	23261327	105439261	1.82635e+07	1.90582e+07		2.0846e+08	4.20006e+07		-2.31128741286958	0.0383587	1.41614	+
Q61733	Mrps31		1.0187e+08	7.55252e+06	1.56954e+07	1.16071e+08		1.13725e+07	18959513	8.02452e+06	6008589	NA	16117385		6.02972e+07	1.22775e+07		-2.29607447008686	0.186937	0.728305
D3YVE8	Slc35g2		5.05586e+07	1.10186e+07	2.77832e+06	42218732		1.76248e+06	1.49551e+06	2.07711e+06	17530450	NA	699394		2.66436e+07	5.45062e+06		-2.28929600038985	0.154834	0.810134
Q80U63	Mfn2		2097934249	2325629186	2053190702	1210554987		1.52309e+08	339568147	1.24348e+08	1329377731	2.06902e+07	1.52309e+08		1921827281	3.93259e+08		-2.28892791123824	0.0019385	2.71253	+
O88685	Psmc3		5.13101e+07	251067816	1.03307e+08	4.80029e+07		5.35875e+06	5.66021e+06	5.07335e+06	81541681	NA	1.3359e+06		1.13422e+08	2.34028e+07		-2.27694908892772	0.141814	0.84828
Q8C522	Endod1		4.45082e+07	3.99415e+07	9.24265e+07	3.5084e+07		2.09443e+06	2.18865e+06	2.00426e+06	3.90323e+07	NA	643538		5.29901e+07	1.09672e+07		-2.27252800908436	0.0362432	1.44077	+
P47802	Mtx1		3080934512	2260888966	3639668609	2759806858		5.81095e+08	658799557	3.50078e+08	9.35864e+08	518139637	5.81095e+08		2.93532e+09	6.08795e+08		-2.26949134318721	0.0026409	2.57825	+
Q9D0G0	Mrps30		2.13498e+07	NA	17089140	184041330		4.1085e+06	4.1085e+06	NA	39325068	NA	2.80271e+06		7.41601e+07	1.54121e+07		-2.26658043479644	0.379	0.421361
Q8K2Y7	Mrpl47		2.27202e+08	1.45124e+07	2.26507e+07	187242350		2.56744e+07	3.24052e+07	13302528	2.56794e+07	2.2435e+07	2.56744e+07		1.12902e+08	2.38993e+07		-2.2400278280036	0.205701	0.686763
Q9CQM9	Glrx3		51665418	437360778	6.49535e+07	39920599		3.21248e+07	42823032	42404612	16706829	NA	24337098		1.48475e+08	3.15679e+07		-2.23369096821763	0.312657	0.504932
Q8BYL4	Yars2		6.44763e+07	1.28941e+08	3.16188e+08	6.03995e+07		9.30609e+06	10466213	4.5376e+06	98774008	NA	8274565		1.42501e+08	3.05131e+07		-2.22347410702251	0.146222	0.834989
Q8JZQ2	Afg3l2		2319194824	1.01856e+08	4.78095e+08	1500964796		2.43712e+08	2.94609e+08	165992232	3.33619e+08	1.42022e+08	2.43712e+08		1.10003e+09	2.35991e+08		-2.22073608212897	0.184431	0.734167
Q62418	Dbnl		1104297273	1.89158e+07	3.24944e+06	1115795166		142486318	164632876	212163781	142486318	10219879	74297206		5.60564e+08	120760012		-2.2147373535297	0.263074	0.579921
Q80ZF8	Adgrb3		2.51353e+08	45291216	12400391	13746786		15047695	18987501	1.48748e+07	31024326	15047695	7.102e+06		8.06979e+07	1.74073e+07		-2.21284132497243	0.348283	0.458068
P0DP27	Calm2		6482257834	2.32074e+08	5.83867e+08	4137212573		3.70631e+08	3.70631e+08	219277641	1903086308	433682133	1.57686e+08		2.85885e+09	6.16873e+08		-2.21239154415216	0.224573	0.648642
Q8K1B8	Fermt3		3.91425e+08	125472748	2.98727e+08	2.09656e+08		5.22462e+07	4.52709e+07	26093345	78090446	5.22462e+07	75707038		256320368	5.54816e+07		-2.20786741182553	0.0376459	1.42428	+
Q8BGA9	Oxa1l		78341962	1.16867e+07	2.91843e+08	164484436		3.14211e+07	34754637	1.64471e+07	1.49966e+07	3.14211e+07	5.042e+07		1.36589e+08	2.96079e+07		-2.20578789715264	0.175686	0.755264
Q9D7X3	Dusp3		103868896	14045581	27845349	145354065		3.34763e+06	3576568	3.13334e+06	55641176	NA	768681		7.27785e+07	1.57799e+07		-2.20541999114488	0.1515	0.819586
Q9Z218	Dpp6		3.48215e+08	2.56434e+07	4.09478e+07	2.16724e+08		1.39953e+07	16147414	12130066	105210016	NA	3.71423e+06		1.57883e+08	3.43004e+07		-2.20255333241003	0.195233	0.709447
Q8K009	Aldh1l2		109166297	6.84638e+07	479884728	137192494		38274634	38274634	2.88466e+07	37052393	6.0653e+07	5.13283e+07		1.98677e+08	4.3231e+07		-2.20028660818504	0.197759	0.703863
Q8BX70-2	Vps13c		2.97038e+08	1.64731e+07	2.31793e+07	2.14489e+08		3.17335e+07	3.68165e+07	3.17335e+07	60856889	10741838	9.96621e+06		1.37795e+08	3.0023e+07		-2.19838156238237	0.223151	0.6514
Q61330	Cntn2		4.32319e+07	1.45622e+06	17960992	3.55169e+07		5.39505e+06	5884548	4946270	9325482	NA	1.36556e+06		2.45415e+07	5.38046e+06		-2.18942019332951	0.131652	0.880571
P30416	Fkbp4		3.01568e+06	1.8097e+07	96103648	3.86008e+07		8.20412e+06	1.2292e+07	1.31603e+07	3.25349e+06	NA	5.47574e+06		3.89543e+07	8.54539e+06		-2.18856439252341	0.232055	0.63441
Q9CQ06	Mrpl24		4.2483e+08	8.78432e+07	385473200	387811555		2.77636e+07	43779600	17606830	205625248	NA	15204714		3.21489e+08	70554098		-2.18796962965727	0.036554	1.43707	+
Q6PE15	Abhd10		1.53382e+08	8.78747e+07	2.45155e+08	1.20468e+08		1.66742e+07	5.46107e+07	1.66742e+07	8.81473e+07	2.55541e+06	5.27981e+06		1.5172e+08	3.34535e+07		-2.18118249232019	0.0295941	1.52879	+
Q99PU8-3	Dhx30		9.20481e+07	4.9818e+07	8.81596e+06	8.51172e+07		1.42721e+07	17277774	1.42721e+07	13223770	362722	2.01776e+07		5.89498e+07	1.30628e+07		-2.17402398496331	0.0952106	1.02131
P14685	Psmd3		1.0246e+08	2.30617e+07	2.99207e+08	31328233		2.40466e+07	21537616	26847866	36865076	NA	16432326		1.14014e+08	25420721		-2.16513865197609	0.260645	0.583951
P97300	Nptn		3.54331e+08	3.17148e+07	2.2691e+07	1.74395e+08		3.26583e+07	3.93034e+07	3.26583e+07	69319304	6833784	1.46445e+07		1.45783e+08	3.25519e+07		-2.16301059807646	0.241386	0.617288
Q922E6	Fastkd2		1.74044e+08	9.5424e+06	2.12389e+07	1.80485e+07		14839130	14839130	6768048	NA	NA	15751823		5.57185e+07	1.2453e+07		-2.1616632561518	0.35952	0.444277
Q99LD4	Gps1		NA	2.3082e+07	28734357	16689803		1.06372e+06	1.35251e+06	836585	18060940	NA	183973		2.28354e+07	5.1085e+06		-2.16029880771239	0.0115055	1.93909	+
Q7TPM6	Fsd1		28510308	19641278	NA	18047266		681288	673808	688851	18163512	NA	221849		22066284	4.93701e+06		-2.16013568417495	0.0108252	1.96556	+
Q8JZP2	Syn3		1.64938e+08	834975208	3.99707e+08	3.80782e+08		6.72983e+07	6.72983e+07	6.96948e+07	296953054	6.7826e+06	5.95997e+07		4.451e+08	1.00066e+08		-2.15318370392897	0.0834539	1.07855
P97371	Psme1		4.02903e+08	18272102	3.84879e+07	3.08116e+08		37812240	37812240	43529298	73557876	35507528	25889377		1.91945e+08	4.32593e+07		-2.14961024350523	0.218812	0.65993
P70429	Evl		5.30069e+07	7.07118e+06	21833987	35821984		4518407	1.04531e+07	1807508	15873729	4518407	546516		2.94335e+07	6.63986e+06		-2.14823393914572	0.0962586	1.01656
Q9EPK7	Xpo7		3.66351e+07	1.39553e+07	4.20318e+06	1.55145e+08		1.25007e+07	1.25007e+07	1.04775e+07	18716722	12991212	4.68323e+06		5.24845e+07	1.18739e+07		-2.14410283194693	0.329762	0.4818
P50518	Atp6v1e1		8.24637e+08	3.56454e+08	4.10934e+08	1304615391		1.46232e+08	1.56013e+08	1.46232e+08	364962176	1.11427e+08	4.29929e+07		7.2416e+08	1.64325e+08		-2.13975371807223	0.0806799	1.09323
Q6P069	Sri		43214235	1.86709e+07	2.22492e+07	24373991		6286836	6286836	7500679	NA	NA	4811663		2.71271e+07	6199726		-2.12945791604815	0.0311461	1.5066	+
Q9WV55	Vapa		5.92012e+07	1.44197e+07	17147663	16066657		5.47779e+06	13015008	6.315e+06	352742	NA	4.75158e+06		2.67088e+07	6.10858e+06		-2.12840636821662	0.150853	0.821447
Q9CVB6	Arpc2		1.59007e+08	1278594297	5.00185e+07	6.21654e+08		35570027	41666173	35570027	5.02682e+08	2970061	2.25824e+07		5.27318e+08	1.21094e+08		-2.12254478804023	0.231174	0.636061
P19096	Fasn		5.76871e+08	1.15346e+08	2.6764e+08	1054915583		7.01384e+07	7.01384e+07	4.43817e+07	3.09571e+08	1.10973e+08	4.3916e+07		5.03693e+08	1.15796e+08		-2.12095886590898	0.151238	0.82034
O54991	Cntnap1		2.28184e+08	7.63625e+07	1.05323e+08	2.2441e+08		2.26096e+07	32676997	1.56438e+07	96543060	1.17043e+06	NA		1.5857e+08	3.65086e+07		-2.11881284605551	0.0429781	1.36675	+
Q3UHB1	Nt5dc3		1979922970	2.82211e+08	4.21246e+08	1829633985		1.37939e+08	1.37939e+08	1.0398e+08	7.19357e+08	2.32462e+08	1.05553e+08		1.12825e+09	2.59858e+08		-2.11829353859044	0.141317	0.849805
Q61792	Lasp1		2720368892	1107772013	1419814261	1323671031		189979713	156386863	189979713	1172630757	266707445	1.1264e+08		1.64291e+09	3.79669e+08		-2.11343626602601	0.0292263	1.53423	+
Q8BJY1	Psmd5		83317105	1.66955e+07	2.17287e+07	6.48292e+07		6.29907e+06	NA	1762593	NA	24293320	6.29907e+06		4.66426e+07	1.0785e+07		-2.11262430723013	0.104562	0.980626
P24549	Aldh1a1		6.20637e+08	5.38408e+07	8.69148e+07	5.85105e+08		1.97462e+07	23582409	1.44549e+07	318666054	1.97462e+07	1.28118e+07		3.36625e+08	7.78523e+07		-2.11232935112754	0.179715	0.745416
Q9DBG6	Rpn2		43762688	NA	1.37222e+06	14355715		1.18198e+06	1.58586e+06	880966	15197979	NA	707846		1.98302e+07	4.59316e+06		-2.1101400822379	0.331092	0.480051
Q9QYB8	Add2		116437818	32150321	1.34931e+08	9.15616e+07		2.58109e+07	30739904	3.31218e+07	1.35631e+06	NA	21672323		9.37702e+07	2.17226e+07		-2.10993445752136	0.0458992	1.33819	+
P48771	Cox7a2		446622361	2.20899e+07	5.70142e+07	5856050953		105459142	105459142	54506958	601725056	1032049280	5.62152e+07		1.59544e+09	3.69991e+08		-2.10839573376037	0.439344	0.357196
Q571E4	Galns		4.35425e+07	131460	701912	7.49367e+06		2.91845e+06	5.83928e+06	594671	2128574	3.57224e+06	2.91845e+06		1.29674e+07	3.01064e+06		-2.10674537354243	0.405862	0.391622
P30999	Ctnnd1		6.56802e+07	2.4986e+06	379235	403614		4.1243e+06	NA	6.04429e+06	1.84318e+06	NA	4.1243e+06		1.72404e+07	4.00393e+06		-2.10630682692568	0.473779	0.324424
Q06138	Cab39		1.09958e+07	12046535	1.97998e+07	16619742		1.09181e+06	1.01873e+06	755408	9085396	5363588	1.09181e+06		1.48655e+07	3.46299e+06		-2.10187635313985	0.00358484	2.44553	+
P14824	Anxa6		2.34749e+08	8.78191e+07	8.36752e+07	103879300		2.93397e+07	5.3173e+07	14465993	4.61034e+07	2.93397e+07	6.60771e+06		1.27531e+08	2.9938e+07		-2.09079572039822	0.0702338	1.15345
Q9QYI5	Dnajb2		7.80834e+07	9.31034e+08	5.15774e+07	6.74879e+07		75454701	75544822	50235356	75454701	90027936	41248276		2.82046e+08	6.65022e+07		-2.08445476523586	0.3956	0.402743
Q9QZM0	Ubqln2		2.11303e+07	1.51296e+08	639247394	4.4841e+08		6.84436e+07	97273300	70495512	66451356	NA	63263702		3.15021e+08	7.4371e+07		-2.0826353879565	0.18311	0.737288
Q9D6K5	Synj2bp		13217655	181540368	206588270	5587305		13804016	13804016	13343122	34008332	4.92687e+07	1.01291e+07		1.01733e+08	2.41106e+07		-2.07705161669427	0.235354	0.628278
Q9DC70	Ndufs7		1861715666	4.06274e+07	6.80798e+07	1559259518		1.48509e+08	196050675	1.48509e+08	593921300	6.64977e+07	41957675		8.82421e+08	209387347		-2.07529222313534	0.252091	0.598443
Q8VEK0	Tmem30a		516325516	6.94267e+07	8.21556e+07	194529214		1.97523e+07	2.51889e+07	1.97523e+07	190726282	1.36922e+07	7.90484e+06		2.15609e+08	5.14529e+07		-2.0670948116324	0.202598	0.693364
Q62425	Ndufa4		8876257765	1962278340	1709916377	26812332433		2467268694	2467268694	1570527337	2748589322	2427326088	2532736051		9.8402e+09	2.34929e+09		-2.06646258060079	0.294548	0.530843
P54116	Stom		NA	1.27122e+08	6.50123e+06	5.45447e+06		1.14619e+07	10809045	7028445	14296429	NA	12154178		4.63591e+07	1.1072e+07		-2.06593384637087	0.475229	0.323097
Q9DCT2	Ndufs3		4685792839	1.83753e+07	9.83982e+07	6278992699		1.28111e+08	1.28111e+08	1.07048e+08	2445253344	5.57804e+08	7.78478e+07		2.77039e+09	6.63213e+08		-2.06254504649384	0.265224	0.576388
Q9R0K7	Atp2b2		19460361100	2621043996	3404167512	11249337229		2986823049	2986823049	3061155722	3176830886	2.00817e+08	1567710548		9.18373e+09	2.19867e+09		-2.0624504318461	0.180059	0.744585
Q7M6Y3	Picalm		7.78065e+07	1.23753e+07	2.03981e+07	7.06324e+07		2.21678e+06	2.21678e+06	2.05897e+06	41879927	6.18269e+06	2.15095e+06		4.53031e+07	1.08979e+07		-2.05556393345116	0.119605	0.922251
Q3B7Z2	Osbp		7.12614e+07	4.33135e+07	1.7625e+07	1.23354e+07		9.47229e+06	8.71123e+06	1.02998e+07	5.4454e+06	NA	1.05859e+07		3.61338e+07	8.7606e+06		-2.04424775089166	0.13727	0.862425
P53986	Slc16a1		3.31007e+07	23095506	NA	2369498		5.13924e+06	5277506	5.13924e+06	1.43903e+06	2.1966e+06	9652820		1.95219e+07	4.74104e+06		-2.04181928670562	0.244138	0.612365
Q60864	Stip1		3.03641e+08	1.36731e+07	9.12355e+08	2.54079e+08		1.01206e+08	1.23038e+08	1.01206e+08	1.35312e+08	4.83663e+07	4.28592e+07		3.70937e+08	9.01563e+07		-2.04067441609202	0.240873	0.618211
Q9JK42	Pdk2		2087323799	1.2201e+08	3.36048e+08	1064840686		5.38105e+07	4.74377e+07	2.82338e+07	2.86521e+08	682657676	5.38105e+07		9.02556e+08	2.19732e+08		-2.03826952784675	0.207752	0.682456
Q6GQT9	Nomo1		1.4844e+08	2.37149e+06	1.24935e+07	6.64294e+07		8.51982e+06	1.30236e+07	5.57352e+06	32837477	NA	4.58973e+06		5.74337e+07	1.40061e+07		-2.03584406069303	0.275899	0.559249
Q8BH86	Dglucy		3.30031e+08	1.78783e+07	14867288	202912284		2.52457e+07	2.99139e+07	1.94751e+07	7.35823e+07	2.47039e+07	2.52457e+07		1.41422e+08	3.45842e+07		-2.03182475834246	0.252793	0.597235
P15116	Cdh2		3.26685e+07	NA	719627	527349		3.21601e+06	5431182	434645	4.56184e+06	3.21601e+06	179661		1.13052e+07	2.76467e+06		-2.0318051521025	0.511435	0.29121
Q9WV69	Dmtn		496271642	1.1771e+08	1.43118e+08	334422904		7.55096e+07	8.86364e+07	8.36877e+07	70300144	18041906	7.55096e+07		2.7288e+08	6.72352e+07		-2.02098156268711	0.104082	0.982623
Q80TY0	Fnbp1		2.51782e+07	1.29486e+07	1.33019e+07	3.576e+08		2.2221e+07	2.43277e+07	2.2221e+07	1.54998e+07	54015916	9.95066e+06		1.02257e+08	2.5203e+07		-2.0205359721957	0.430083	0.366448
Q80Z38	Shank2		4.52528e+07	8.08552e+07	1.49645e+07	4.46271e+07		1.34087e+07	1.11711e+07	1.70215e+07	16094640	NA	1.80181e+06		4.64249e+07	1.15222e+07		-2.01047644649037	0.0805014	1.0942
O35864	Cops5		9.11908e+07	12041688	4.62508e+07	7.11794e+07		3.03088e+06	5.40606e+06	3.03088e+06	59769377	381214	118098		5.51657e+07	1.37411e+07		-2.00527037289701	0.0794287	1.10002
Q9CXD6	Mcur1		75350317	5.87257e+06	6.09041e+06	96765659		14820208	14820208	7071111	4.23117e+06	1.51966e+07	16010260		46019739	1.14659e+07		-2.00490693338125	0.24431	0.612059
O35459	Ech1		4.60396e+08	1.86407e+08	1.44345e+08	5.26617e+08		6.53629e+07	6.53629e+07	2.05221e+07	2.21849e+08	7.14711e+07	3.22978e+07		3.29441e+08	8.23005e+07		-2.00104844127093	0.0751198	1.12425
Q9QVP9	Ptk2b		14590871	1.28596e+06	716193	6.23968e+07		5.41542e+06	NA	NA	8.02393e+06	5.41542e+06	1.36578e+06		1.97475e+07	4.93505e+06		-2.00053204240149	0.388299	0.410834
Q8R317	Ubqln1		2.14315e+08	2.46281e+07	9.40489e+07	1.93148e+08		28226472	2.86533e+07	2.7806e+07	50788670	NA	24631312		1.31535e+08	3.29698e+07		-1.99623018048446	0.109294	0.961404
Q3TXS7	Psmd1		4.90862e+07	5870649	173231	195913310		1.58617e+07	1.90399e+07	1.80084e+07	12072170	NA	1.3971e+07		6.27609e+07	1.57729e+07		-1.99242131629014	0.379792	0.420454
P20152	Vim		5.3259e+07	4.39609e+06	8.70126e+07	4.24274e+07		5107633	3.95301e+06	5262000	5107633	39624947	4.91878e+06		4.67738e+07	1.17733e+07		-1.99018432220816	0.120563	0.918787
Q8BHE3	Atcay		7.49652e+07	2.90709e+06	1.51709e+06	1.72041e+07		3.30674e+06	7.77581e+06	3.30674e+06	14329127	1.95331e+06	3.08038e+06		2.41484e+07	6.08907e+06		-1.98763270496896	0.363756	0.43919
Q9R112	Sqor		1176872136	7.84137e+07	569736080	3.25425e+08		1.27652e+08	1.27652e+08	6.53854e+07	242583576	158251787	8.714e+07		5.37612e+08	1.36202e+08		-1.9808116696973	0.185487	0.731686
Q8C163	Exog		7.76598e+08	2.80069e+07	8.31868e+07	586823348		24580528	39444128	11387558	380569760	11163301	24580528		3.68654e+08	93429055		-1.98032365015391	0.221583	0.654465
Q61102	Abcb7		2.78171e+08	1270749640	2.06006e+08	6.13115e+08		161885883	210627960	161885883	1.4e+08	32203939	206072073		5.9201e+08	1.50158e+08		-1.97914042340177	0.167611	0.775697
O35215	Ddt		8.60672e+07	1.32375e+07	5.6178e+07	94806844		16575282	1.81947e+07	7.83243e+06	16575282	30203844	6.61505e+06		6.25724e+07	1.58843e+07		-1.97792875392206	0.0831233	1.08028
Q9D819	Ppa1		2324153779	9.09411e+08	2.37167e+08	467715180		4.10128e+07	4.10128e+07	2.56879e+07	2.58091e+08	921096878	4.51101e+06		984611900	2.5008e+08		-1.97716556334118	0.199433	0.700202
Q9CWG8	Ndufaf7		4.97389e+08	1.77305e+08	5.29275e+08	248174375		8.76475e+07	118501452	8.76475e+07	161241296	32081464	6.38103e+07		3.63036e+08	9.26564e+07		-1.97014932970389	0.0514459	1.28865
Q8R086	Suox		294516082	19912872	2.8294e+07	128807180		1.47468e+07	1.47468e+07	7344064	99157544	14630174	1.52308e+07		1.17883e+08	3.02219e+07		-1.96368475060643	0.253922	0.595299
Q9D8B3	Chmp4b		195172799	NA	160022080	211961776		3.85305e+07	86294869	5.2775e+07	26790400	NA	2.81307e+07		1.89052e+08	4.84978e+07		-1.96279474948559	0.00154983	2.80972
Q9CPW2	Fdx2		45443540	6.9965e+06	NA	25111656		7.06608e+06	3409013	NA	NA	9544384	7.06608e+06		2.58506e+07	6.67316e+06		-1.95375407414845	0.226768	0.644418
Q9Z110	Aldh18a1		6.27261e+08	1.14695e+07	2.6435e+07	4.10322e+08		4.98146e+07	4.98146e+07	1.12844e+07	2.02788e+08	6.47536e+07	1.94465e+07		2.68872e+08	6.96173e+07		-1.94940077103992	0.273411	0.563184
Q6Q477	Atp2b4		596046603	1.22881e+08	1245154277	450207150		1.14505e+08	61204946	1.67349e+08	320837972	NA	7.83479e+07		6.03572e+08	1.56935e+08		-1.94336065340588	0.147683	0.83067
P22892	Ap1g1		9.43253e+07	3.27556e+06	4.50984e+06	3.34268e+06		6.47777e+06	10795465	7.39351e+06	NA	3.85388e+06	5675443		2.63633e+07	6.92958e+06		-1.92769406055872	0.452416	0.344462
Q99MN1	Kars1		98568072	3.40549e+07	1.01606e+08	42946609		18049938	16404662	19860224	8988083	NA	27772462		6.92939e+07	1.82564e+07		-1.92432884599804	0.0627476	1.2024
Q99KK9	Hars2		2.44101e+08	9.25803e+07	1984836161	2.02891e+08		1.59779e+08	2.74795e+08	1.59779e+08	1.11878e+08	1.20268e+08	1.65368e+08		6.31102e+08	1.66418e+08		-1.92306521382112	0.379115	0.421228
Q9CPQ1	Cox6c		5416584303	1.79621e+08	5.95424e+08	3274208980		3.59234e+08	3.59234e+08	1.88408e+08	1877881459	4.88477e+08	216870298		2.36646e+09	6.26174e+08		-1.91809416054843	0.242525	0.615244
Q9R0A0	Pex14		72679208	NA	NA	NA		6.52739e+06	1.05101e+07	4.05389e+06	5.85504e+07	NA	3.8186e+06		72679208	1.92333e+07		-1.91793951699208	#DIV/0!	#DIV/0!	#DIV/0!
Q9EQF6	Dpysl5		234794555	8.18763e+06	7.17127e+06	7.31871e+07		1.40406e+06	1.87985e+06	1.04869e+06	82378200	NA	454770		8.08351e+07	2.14404e+07		-1.91465225826302	0.328113	0.483977
Q9Z1Q9	Vars1		130192108	NA	5.56552e+06	86353996		2.20016e+07	2.52049e+07	2.20016e+07	3.34401e+07	5.50956e+06	1.21927e+07		7.40372e+07	1.96698e+07		-1.91227089726925	0.27654	0.558242
Q9DC71	Mrps15		252399431	3.49593e+07	424236084	163141150		56862199	77290040	56862199	27161654	31380854	98155529		2.18684e+08	5.81701e+07		-1.91049905188118	0.143302	0.843747
Q80TR1	Adgrl1		3.39794e+07	2.18547e+06	3.73163e+07	47505726		6.80652e+06	8.87088e+06	6.80652e+06	1.86526e+07	3.1508e+06	2.85546e+06		3.02467e+07	8.06726e+06		-1.90662825184552	0.103216	0.986253
Q9D5V6	Syap1		202051152	1.16328e+08	5.33819e+07	1.59322e+08		38763892	40644168	38763892	27270890	NA	NA		1.32771e+08	35559650		-1.90062313995503	0.0552128	1.25796
O35250	Exoc7		189433212	7.69384e+07	64014106	125754391		2.78619e+07	22354525	46878425	34726218	NA	1.84303e+07		1.14035e+08	3.05974e+07		-1.89799759786643	0.0576384	1.23929
Q8BGV0	Nars2		2.04123e+08	1.31982e+07	1.97386e+07	1.77001e+08		2.90133e+07	3.68267e+07	2.31648e+07	38885806	11068239	2.90133e+07		1.03515e+08	2.77918e+07		-1.89711314643082	0.232282	0.633985
P97447	Fhl1		190804016	9349745	39401736	162468856		2.79782e+07	4.0536e+07	2.79782e+07	33045307	12301264	21321567		1.00506e+08	2.70365e+07		-1.89430398537898	0.199842	0.699313
Q9CQZ5	Ndufa6		1104879941	4.3071e+08	4.51849e+07	4.63871e+08		1.56547e+08	182537504	149525936	NA	55020968	163898224		5.11161e+08	137745658		-1.89177182406806	0.190643	0.719779
P14231	Atp1b2		9.06648e+08	1.70089e+08	307099694	2798428740		3.25735e+08	287260094	3.44764e+08	458963040	8146346	3.25735e+08		1.04557e+09	2.84974e+08		-1.87538439033623	0.302167	0.519754
Q8CAA7	Pgm2l1		1.05113e+08	3.53559e+07	7.29136e+08	3.52057e+08		4.41616e+07	39227693	4.41616e+07	105965187	203691784	2.39708e+07		3.05416e+08	8.34034e+07		-1.87259517616178	0.241387	0.617287
P56212	Arpp19		31283178	616770	1.0002e+06	28732542		1.08311e+06	1.36864e+06	857154	14148524	NA	483863		1.54082e+07	4.21455e+06		-1.87024661617816	0.260031	0.584976
Q7TMB8	Cyfip1		2.65056e+07	NA	140407	28389178		856474	856474	NA	14090478	NA	129120		1.83451e+07	5.02536e+06		-1.86809493290764	0.251178	0.600018
Q64514	Tpp2		28336825	2.44858e+06	8.391e+06	9158048		3.55593e+06	900079	5.26209e+06	3386341	NA	3.734e+06		1.20836e+07	3.32063e+06		-1.86352383163752	0.218829	0.659895
Q8R1Q8	Dync1li1		5.56647e+08	1.10361e+07	8.65641e+06	267963957		48473198	5.77468e+07	1.20821e+08	48473198	16983950	4.6816e+07		2.11076e+08	5.81681e+07		-1.85946065790091	0.321527	0.492782
P62743	Ap2s1		7.52106e+07	935962	2.04847e+08	93796323		7.90487e+06	7.90487e+06	5.0766e+06	64739008	NA	NA		9.36976e+07	25906827		-1.85467970143622	0.185714	0.731156
Q62351	Tfrc		49778153	2.12129e+06	7.04357e+07	3.75556e+07		9869770	NA	15902412	NA	7.68316e+06	9869770		3.99727e+07	1.11518e+07		-1.84173995951763	0.134098	0.872578
Q9EQG7	Enpp5		2.52682e+07	2.18778e+07	9.92511e+06	3.34024e+07		5.57478e+06	7.05995e+06	5.57478e+06	14175586	1.35151e+06	3.40486e+06		2.26184e+07	6.31334e+06		-1.84101923841528	0.0362469	1.44073
Q5U3K5	Rabl6		3.08214e+07	1.12627e+07	1.0523e+08	1.99757e+08		10070548	10070548	6512474	58850426	38132524	7.73969e+06		8.67678e+07	2.42611e+07		-1.83851256375991	0.227013	0.64395
Q91VT4	Cbr4		1385790984	1075143758	6.14846e+08	1048341542		2.95908e+08	3.27135e+08	1.95679e+08	3.65761e+08	NA	2.67662e+08		1.03103e+09	2.89059e+08		-1.83465090928393	0.0167833	1.77512
Q9JKF7	Mrpl39		460569218	4.60231e+07	1.13886e+08	2.01295e+08		55041985	7.3331e+07	55041985	99274396	14396698	46354108		2.05443e+08	5.76796e+07		-1.83260625179629	0.200949	0.696914
Q0KL02	Trio		2.90304e+07	5.16933e+07	1.24392e+08	2.50254e+07		1.38739e+07	2.3237e+07	2.90095e+07	1.29399e+07	1.91466e+06	1.38739e+07		5.75353e+07	1.6195e+07		-1.82890071381094	0.167208	0.776743
O35633	Slc32a1		5.04769e+08	2.50391e+08	6.74002e+08	6.46452e+08		8.1258e+07	104568546	8.1258e+07	431834378	6.35046e+07	4.96213e+07		5.18904e+08	1.46157e+08		-1.82794379554949	0.0184006	1.73517
Q9WV34	Mpp2		2.55872e+07	NA	1.79747e+06	1.71108e+07		3.30415e+06	3.30415e+06	4633731	9.68396e+06	1.6127e+06	1.67729e+06		1.48318e+07	4.18236e+06		-1.82630330684027	0.259136	0.586473
Q9DCM0	Ethe1		1.41073e+08	1.66841e+07	1.23507e+07	1.5401e+08		4.07024e+06	4152824	4.07024e+06	103614224	348439	2.43124e+06		8.10296e+07	2.29234e+07		-1.821628879185	0.215884	0.66578
Q9Z268	Rasal1		6.69924e+07	2.07929e+07	6.10924e+07	7.19734e+08		4.65532e+07	4.65532e+07	4.75721e+07	1.8677e+08	4.07817e+06	2.3397e+07		2.17153e+08	6.16741e+07		-1.81597630002629	0.418057	0.378765
P35802	Gpm6a		596195160	14926088	2.45484e+07	281946956		3.91772e+07	3.91772e+07	3.0455e+07	1.5616e+08	7.21188e+07	2.99272e+07		2.29404e+08	6.55677e+07		-1.80683524543181	0.308041	0.511392
Q9CRA7	Dmac2l		138539454	NA	6.54335e+07	5.75265e+07		1.69365e+07	1.75621e+07	7.19013e+06	58715250	NA	16333136		87166505	2.49501e+07		-1.80472549329123	0.118908	0.92479
Q9CQY6	Uqcc2		1002550364	1.45988e+08	3.28499e+07	5.93744e+08		5.2783e+07	7.93489e+07	3.51113e+07	3.71545e+08	NA	3.00055e+07		4.43783e+08	1.29003e+08		-1.78245389587213	0.236342	0.62646
Q9EQZ7	Rims2		22306469	1.17092e+06	3.89139e+07	8.42805e+07		4.12405e+06	4.12405e+06	2.9632e+06	24893880	NA	NA		3.6668e+07	1.06604e+07		-1.78226185596208	0.217024	0.663492
Q925N0	Sfxn5		1492432416	7.33345e+08	4.8729e+08	1015008728		9.46335e+07	9.46335e+07	9.09156e+07	9.98043e+08	76929346	1.00361e+08		9.32019e+08	2.72177e+08		-1.77581666884817	0.0408014	1.38933
P97351	Rps3a		18458968	4.33628e+08	9.00271e+07	3.56706e+07		44578664	51206390	44578664	NA	NA	30880350		1.44446e+08	4.22218e+07		-1.77447281432632	0.374359	0.426712
P56391	Cox6b1		2359151882	1025484372	4452666533	1274360079		1.616e+08	1.616e+08	1150912966	1.84233e+07	2.31753e+07	1994547420		2.27792e+09	6.69732e+08		-1.76605880943902	0.114914	0.939629
Q3TEA8	Hp1bp3		NA	NA	NA	22157070		2.46181e+06	1.2537e+06	431073	18731520	9.79617e+06	2.46181e+06		22157070	6.53485e+06		-1.76154019439722	#DIV/0!	#DIV/0!	#DIV/0!
A2A5R2	Arfgef2		8493098	342158	1.33293e+08	45422887		1.78658e+07	2.05421e+07	1.78658e+07	2.06609e+07	5.5437e+06	5.0119e+06		4.68879e+07	1.39249e+07		-1.75154989326877	0.366876	0.435481
Q9CR16	Ppid		2298076044	NA	1.60254e+06	83811184		2.62859e+08	2.62859e+08	2.05321e+08	411537332	19961565	2.83248e+08		7.94497e+08	2.36585e+08		-1.74768117518679	0.538624	0.268714
P52196	Tst		2350417494	144757737	3.73369e+08	3449882450		1.40522e+08	1.40522e+08	5.40846e+07	1799823938	2.69327e+08	8.95871e+07		1.57961e+09	4.70669e+08		-1.74678105187751	0.244217	0.612224
O88531	Ppt1		8.52564e+08	4.34211e+07	8.7162e+07	599255740		94918044	169572920	54990594	2.44762e+08	25348244	94918044		3.95601e+08	1.17918e+08		-1.74625706321621	0.250399	0.601368
Q9WV54	Asah1		3087662225	5.28598e+07	191199044	2363010118		2.87271e+08	6.15666e+08	2.87271e+08	8.29429e+08	141108880	2.59275e+08		1.42368e+09	4.2655e+08		-1.73884081053744	0.275845	0.559334
Q8VHW2	Cacng8		4.79424e+07	1.35433e+07	1618646559	4.83701e+07		1.47485e+08	1.48815e+08	1.46168e+08	152595709	NA	7.35311e+07		4.32126e+08	1.30277e+08		-1.72986434111997	0.5056	0.296193
O08600	Endog		3.33516e+06	3.20174e+06	NA	NA		374394	442439	302414	2880625	NA	316813		3268451	985573		-1.72957280737382	0.0084361	2.07386
Q01065	Pde1b		NA	6209603	1.51198e+07	5.21964e+07		3.92514e+06	3148106	4893975	19490020	NA	2.05135e+06		2.45086e+07	7.39586e+06		-1.72849671631403	0.332561	0.478129
Q8BIJ6	Iars2		4447689084	2.60497e+08	6.06026e+08	2119807189		4.38405e+08	4.38405e+08	2.51772e+08	1310538070	4.81708e+08	3.36037e+08		1.8585e+09	5.63692e+08		-1.72116337452856	0.261944	0.581791
Q9D964	Gatm		1512090814	1.0995e+08	3.80799e+08	1.75428e+08		117917349	127586151	74004954	53307456	455265372	117917349		5.44567e+08	1.65616e+08		-1.71726481075624	0.324653	0.48858
Q9Z351-12	Kcnq2		1.34855e+07	4.23211e+06	1.39375e+07	7.98995e+06		3.07278e+06	3.07278e+06	3.90693e+06	1.62023e+06	1.60895e+06	4889371		9.91125e+06	3.01965e+06		-1.71468425237796	0.0562013	1.25025
O35658	C1qbp		2716546825	6.64339e+07	109750964	2012099927		1.62918e+08	1.62918e+08	1.90683e+08	1419548384	1.1306e+07	8.62061e+07		1.22621e+09	3.74132e+08		-1.71258333129064	0.284096	0.546534
Q9QWR8	Naga		4.39132e+08	1.12223e+08	3.58025e+08	3.76821e+08		34170219	1.31384e+08	34170219	270444418	23611954	3.10645e+07		3.2155e+08	9.8135e+07		-1.71220336409264	0.037168	1.42983
O88703	Hcn2		9.64495e+08	7.52491e+07	1.65112e+08	650237662		1.47373e+08	1.79696e+08	1.47373e+08	57324078	2.40842e+08	8.25714e+07		4.63773e+08	1.41561e+08		-1.71199509742842	0.222431	0.652804
P23242	Gja1		3.81451e+08	3.14557e+07	3.70735e+07	2.49774e+08		3.72498e+07	3.72498e+07	3.23789e+07	1.09952e+08	63118746	2.47659e+07		1.74939e+08	5.34931e+07		-1.70942516348572	0.243026	0.614348
Q80U49	Cep170b		8.2729e+07	40436833	1.88391e+07	1.89203e+07		1.46115e+07	17114073	13066391	16339371	NA	2.9752e+06		4.02313e+07	1.23738e+07		-1.70103438027515	0.16538	0.781518
Q8K0Z7	Taco1		1.78599e+06	6754837	928748	205510784		1.70972e+07	1.35697e+06	1.93238e+07	30699670	NA	15127193		5.37451e+07	1.66269e+07		-1.6926132157866	0.518203	0.2855
P18052	Ptpra		25043866	NA	NA	42107260		1.62304e+06	1.00098e+06	848883	8556275	40158964	1.62304e+06		33575563	1.04376e+07		-1.68561771851288	0.131346	0.881585
Q8K0T0	Rtn1		3.00134e+08	2.35374e+07	3.36223e+07	130258591		3.37656e+07	5.37716e+07	3.37656e+07	65437729	24637182	1.22494e+07		1.21888e+08	3.79723e+07		-1.68253680313592	0.278988	0.554414
Q99NB1	Acss1		1605144850	8.75243e+07	1.66956e+08	675765899		8.04626e+07	3.91302e+07	57229352	585681745	NA	1.13128e+08		6.33848e+08	1.98792e+08		-1.67287491439151	0.284465	0.545971
Q9QXX4	Slc25a13		2.08012e+08	2.02715e+07	2.6798e+07	1.49723e+08		2.07653e+07	4.85959e+07	2.07653e+07	57153389	12098071	2.01162e+07		1.01201e+08	3.17458e+07		-1.67258713505391	0.222279	0.653101
P40124	Cap1		4.57012e+08	7.49232e+07	1002302459	5.71887e+08		1.58955e+08	224870066	1.58955e+08	256679876	3.91901e+07	147386380		5.26531e+08	1.65416e+08		-1.67041688144329	0.153151	0.81488
Q62108	Dlg4		353701357	9.5548e+07	2.79329e+08	2204443837		1.79515e+08	1.79515e+08	2.7977e+08	559848986	7.0308e+07	6.7137e+07		7.33256e+08	2.31316e+08		-1.66445282671986	0.378529	0.421901
Q3UHD9	Agap2		7.09128e+07	2.24968e+07	2.4995e+08	1.99679e+07		2.8243e+07	31796068	34843148	25086982	NA	23051378		9.08319e+07	28694394		-1.66243071676352	0.335149	0.474762
Q9JLJ2	Aldh9a1		5.4671e+08	60442795	4.44747e+07	430437592		1.10435e+08	113543229	7.52642e+07	1.10435e+08	1.29946e+07	1.15649e+08		2.70516e+08	8.55772e+07		-1.66041700688036	0.253464	0.596084
Q9DBR7	Ppp1r12a		1.72634e+07	860843	NA	1.64644e+07		3.56942e+06	5.20084e+06	4.30901e+06	2.14142e+06	NA	2956768		1.15296e+07	3.65201e+06		-1.65857591262957	0.27677	0.557881
Q9CQA3	Sdhb		11133191346	1000210186	2766309820	7882256944		1300586040	1300586040	8.52888e+08	2859917146	2850836730	1192249229		5695492074	1.8113e+09		-1.65279860523453	0.186228	0.729955
P52825	Cpt2		808100012	2.50816e+07	7.78644e+07	6.01537e+08		1.1647e+08	1.28081e+08	1.05911e+08	85500348	NA	1.6453e+08		3.78146e+08	1.21006e+08		-1.64386789536184	0.274805	0.560976
P62874	Gnb1		6.8561e+07	5.31779e+07	8.92971e+07	8.24139e+07		2.95414e+06	3.62136e+06	2.95414e+06	1.07464e+08	2.87965e+06	1.0224e+06		7.33625e+07	2.35882e+07		-1.63697585125043	0.0284347	1.54615
Q9CQS4	Slc25a46		44158689	1.40734e+07	1.18264e+06	229940991		2.25274e+06	1585551	NA	66188704	NA	2.25274e+06		7.23389e+07	2.33423e+07		-1.63182362400852	0.391402	0.407377
Q60631	Grb2		1.06975e+08	1.39325e+08	1.01814e+08	1.34257e+08		41037900	48630700	41037900	70701264	10157166	24160421		1.20592e+08	3.89375e+07		-1.63090794391139	0.000362026	3.44126
O55028	Bckdk		2.0019e+08	2.12814e+07	14192114	1.12167e+08		6.01787e+06	8.80922e+06	4.64467e+06	1.15556e+08	5.43827e+06	6.01787e+06		8.69577e+07	2.80932e+07		-1.6300953819348	0.257282	0.589591
Q99K67	Aass		1.40856e+08	1.37825e+07	42906147	1.6969e+08		2.60339e+07	40733019	1.66936e+07	6.10211e+07	3.88314e+06	2.60339e+07		9.18087e+07	2.9673e+07		-1.62948113203485	0.193385	0.713577
P49615	Cdk5		273557042	3.32408e+07	173182897	247695376		5.53085e+07	6.48175e+07	4.71945e+07	90332036	NA	3.33061e+07		1.81919e+08	5.89125e+07		-1.62665011251687	0.103779	0.983891
P47867	Scg3		64469644	2.95954e+07	70453533	701084408		8.46184e+07	9.7489e+07	8.46184e+07	103859888	18714104	4.63331e+07		2.16401e+08	7.02029e+07		-1.6241029499967	0.440254	0.356297
P83510	Tnik		2.57387e+08	4.78079e+06	2.56103e+07	3.52454e+08		4.97232e+07	5.64419e+07	76162948	4.38043e+07	NA	3.13491e+07		1.60058e+08	5.19396e+07		-1.62368987931977	0.296154	0.528483
Q80YD1	Supv3l1		1.32387e+08	4.22816e+07	2.24738e+07	1.29532e+08		2.26912e+07	2.26912e+07	2.8478e+07	58120173	2.91023e+06	2.05137e+07		8.16687e+07	2.65427e+07		-1.62147103284799	0.145972	0.835729
P62242	Rps8		7.78763e+06	2.66406e+08	268451584	13646290		3.20435e+07	49292168	20830626	98041040	NA	12715572		1.39073e+08	4.52199e+07		-1.62081382201918	0.285642	0.544179
Q3UV70	Pdp1		4.3459e+08	1.34227e+08	2.48199e+08	1267019355		1.3615e+08	9.73405e+07	1.3615e+08	2.97674e+08	2.45228e+07	2.92548e+08		5.21009e+08	1.69647e+08		-1.61877106598828	0.258705	0.587196
P60469	Ppfia3		1326487805	1.07865e+08	112718118	306676704		1.6382e+08	1.6382e+08	2.23372e+08	253129179	1.79547e+07	9.66142e+07		4.63437e+08	1.50978e+08		-1.61803401715375	0.365972	0.436552
Q99104	Myo5a		2120804973	2.0674e+08	204211901	3035357931		5.37371e+08	6.82297e+08	5.37371e+08	824543103	6.66367e+07	1.8738e+08		1.39178e+09	4.59645e+08		-1.59833644110478	0.287119	0.541937
Q8VDC0	Lars2		4.04634e+08	2.18269e+08	2.8242e+08	4.31459e+08		100411077	1.02192e+08	7.99936e+07	1.62047e+08	NA	9.86609e+07		3.34195e+08	1.10723e+08		-1.59373223295036	0.0171284	1.76628
P99028	Uqcrh		8680934496	5.2312e+07	7.61189e+08	8533406288		4.3184e+08	4.3184e+08	1.5134e+08	6093941831	4.375e+08	3.63274e+08		4.50696e+09	1.49558e+09		-1.59145065969207	0.280613	0.551893
Q9QXL2	Kif21a		4.31243e+08	4.22808e+08	3.38379e+08	306310101		1.17736e+08	1.70732e+08	1.17736e+08	2.39118e+08	22825144	7.21826e+07		3.74685e+08	1.24519e+08		-1.58931515646067	0.000546863	3.26212
P01942	Hba		58589881116	5422006022	66921547609	361397000000		10208404491	10208404491	2212954885	142012000000	42613282088	8076453152		1.23083e+11	4.10246e+10		-1.58506508870277	0.364145	0.438726
Q61165	Slc9a1		1.76899e+08	4.66707e+06	9.2857e+07	1.40923e+08		3.40207e+07	2.93823e+07	4.53705e+07	39391233	NA	2.46539e+07		1.03837e+08	3.46995e+07		-1.58132915479721	0.159718	0.796646
O54988	Slk		101684392	3.82378e+06	1855244	175742048		2.5297e+07	31823792	20108802	32324040	NA	1.04221e+07		7.07764e+07	2.36697e+07		-1.58022746155061	0.347489	0.459058
Q91ZA3	Pcca		7121699481	8.95709e+08	1238471364	5124658994		1192365799	1192365799	8.39673e+08	1660348423	1130992597	1201973499		3.59513e+09	1.20507e+09		-1.57692795988547	0.212897	0.671831
Q9Z2W9	Gria3		5.26669e+07	2.52443e+06	6.75132e+06	8.06466e+06		3.47147e+06	1.07777e+07	1.32492e+07	1272859	3.47147e+06	623695		1.75018e+07	5.87898e+06		-1.57386761189996	0.385087	0.414441
P60202	Plp1		2040108724	8.41982e+07	4.19848e+07	3449346912		301377248	301377248	1.87559e+08	1319092957	3.66819e+08	186590982		1.40391e+09	4.72288e+08		-1.57171177160688	0.331895	0.478999
Q8CC88	Vwa8		3214518979	4.07271e+08	6.96148e+08	2153391426		5.80533e+08	655859922	3.99736e+08	759198098	3.49108e+08	5.80533e+08		1.61783e+09	5.48887e+08		-1.55948081274956	0.202864	0.692796
Q6PHZ2	Camk2d		2731258752	1.39052e+08	1.72541e+08	1999979906		2.96274e+08	380875518	2.48397e+08	1210390104	5.44628e+06	2.96274e+08		1.26071e+09	4.28277e+08		-1.55761917297999	0.286256	0.543245
Q9WU22	Ptpn4		NA	351603328	25974836	64764056		54471040	54471040	2.22986e+07	9.71141e+07	63296488	1.37949e+07		1.47447e+08	5.0195e+07		-1.55458381449749	0.446756	0.34993
Q61171	Prdx2		1614870333	2.95312e+07	1.43093e+08	2995932477		159619270	159619270	1.03018e+08	1571107361	3.45362e+07	172565308		1.19586e+09	4.08169e+08		-1.55080541266239	0.329981	0.481511
Q5SNZ0	Ccdc88a		2.58566e+06	2.57771e+06	14366672	3185330		1.79034e+06	2.65494e+06	2097605	1.52809e+06	NA	1.49407e+06		5.67884e+06	1.94368e+06		-1.54680939436879	0.285007	0.545144
Q3UGY8	Arfgef3		50004960	441210	12395455	5.22742e+07		8.80354e+06	7.94196e+06	9758583	17501658	NA	4.33386e+06		2.8779e+07	9884016		-1.54184548449723	0.242463	0.615354
Q9CY64	Blvra		5.37781e+07	3.90004e+08	6.27739e+07	2.593e+08		6.83954e+07	88181706	75686418	61806704	NA	37794473		1.91464e+08	6.58673e+07		-1.53943770199786	0.222027	0.653593
O88343	Slc4a4		7.16187e+08	2.16215e+07	3.06629e+08	6.9134e+08		4.81512e+07	61679476	32181744	465994016	NA	37590168		4.33944e+08	149361351		-1.53870354221227	0.169363	0.771182
Q9CPY7	Lap3		657932720	1.58131e+08	1.2035e+08	5.19719e+08		60001098	70877505	2.65702e+07	4.24769e+08	60001098	4.5702e+07		3.64033e+08	1.25584e+08		-1.53541801395638	0.159282	0.797834
P63030	Mpc1		4.44257e+08	687928143	2394201254	777446000		3.32531e+08	5.20924e+08	3.32531e+08	531425612	1.64349e+08	307119295		1.07596e+09	3.7127e+08		-1.5350812600859	0.208259	0.681396
O35345	Kpna6		26719028	NA	NA	NA		3.88585e+06	3.67245e+06	4.11164e+06	28524560	NA	577832		26719028	9.22162e+06		-1.53477518825428	#DIV/0!	#DIV/0!	#DIV/0!
Q8BTE0	Sdhaf4		2.23939e+08	5.72796e+07	1518404749	460068272		1.59262e+08	2.40502e+08	9.52634e+07	342459168	1.59262e+08	1.38599e+08		5.64923e+08	1.95217e+08		-1.53297505794948	0.336302	0.47327
Q3ULJ0	Gpd1l		6.01814e+08	2.52486e+07	86116162	321624274		94550161	1.58804e+08	94550161	1.10211e+08	2.58615e+06	81289066		2.58701e+08	8.94881e+07		-1.53151619768961	0.289966	0.537652
Q9EP89	Lactb		2272219996	9.57601e+07	620433137	2199430649		4.96875e+08	6.21329e+08	4.96875e+08	664535498	106339273	3.6017e+08		1.29696e+09	4.4985e+08		-1.52762010573556	0.226371	0.645179
Q6ZQI3	Mlec		3.62634e+06	8.87644e+06	1.60919e+07	50762024		5.05692e+06	6.93258e+06	3.68873e+06	14653410	NA	2262411		1.98392e+07	6.88428e+06		-1.52697408205812	0.300564	0.522063
P29758	Oat		2274223239	1.13574e+08	326153281	1528551270		2.32014e+08	3.57048e+08	1.71569e+08	1047262432	3.50132e+07	2.32014e+08		1.06063e+09	3.68582e+08		-1.5248594263705	0.258947	0.58679
P17047-3	Lamp2		1.91083e+08	31312284	3.80503e+07	23899503		3.31391e+07	3.89159e+07	3.31391e+07	1.50923e+07	2537536	34202534		7.10863e+07	2.47775e+07		-1.52054249268956	0.345583	0.461448
Q9WU78	Pdcd6ip		299087739	3.73148e+08	1.50316e+08	4.54895e+08		1.11531e+08	1.11531e+08	1.25351e+08	175983528	85783376	58645708		3.19362e+08	1.11459e+08		-1.51867962861162	0.0448333	1.3484
Q9D8S4	Rexo2		157323032	1.7072e+07	1.00314e+08	1.12173e+08		23277124	52746734	1.86655e+07	21641706	52465992	23277124		9.67204e+07	3.37594e+07		-1.51852975832152	0.111435	0.952979
Q9WUR2	Eci2		8726988547	1.41675e+08	1.59719e+08	6.61717e+08		441018220	441018220	2.53199e+08	640303212	2675997905	223133825		2.42252e+09	8.4673e+08		-1.51653702571843	0.495147	0.305266
Q8K4F5	Abhd11		5.09964e+07	4.76518e+07	7.88784e+07	1.78301e+08		3.0681e+07	42060768	21651143	3.0681e+07	32068884	29666196		8.89568e+07	3.12256e+07		-1.51037624439351	0.154864	0.81005
Q9CQ40	Mrpl49		55315910	18611928	NA	36017114		3.38274e+06	3.16453e+06	1.50496e+06	43202564	NA	3.616e+06		3.66483e+07	1.2872e+07		-1.50950906528195	0.121661	0.914849
Q8BUK6	Hook3		19723820	1.55839e+06	3.56979e+06	31674154		2.36798e+06	766761	644842	11150291	7313003	NA		1.41315e+07	4.96872e+06		-1.50797113731109	0.270681	0.567542
Q76MZ3	Ppp2r1a		1.99339e+08	6.47174e+07	1.11704e+08	8.87683e+08		99206023	99206023	116862127	191026739	84296686	67458627		3.15861e+08	1.1177e+08		-1.4987561643308	0.363485	0.439514
Q3TDD9	Ppp1r21		5.64632e+06	NA	NA	4.22019e+06		272323	272323	184706	4.81233e+06	NA	NA		4.93325e+06	1.75645e+06		-1.48987383627142	0.0582122	1.23499
Q99K51	Pls3		404208497	1.09003e+08	159695358	1.91245e+08		6.23887e+07	8.45075e+07	5.48363e+07	1.59358e+08	6.23887e+07	23827691		2.16038e+08	7.69837e+07		-1.48866069405319	0.114307	0.941926
P70704	Atp8a1		4.00252e+07	2.59774e+07	1.27199e+08	9.43923e+07		1.65964e+07	1.53937e+07	1.78931e+07	6.29735e+07	NA	6.298e+06		7.18986e+07	2.56396e+07		-1.48759006031724	0.132783	0.876856
Q9Z2Y3	Homer1		5.76667e+07	1.94212e+07	1.9462e+07	75461497		3.47529e+06	1.46365e+06	1.63472e+07	5.2968e+07	3.47529e+06	2.67228e+06		4.30028e+07	1.53853e+07		-1.48288138113923	0.128647	0.890601
Q91V92	Acly		1093567288	5.01524e+07	1.98019e+08	1045459537		7.19063e+07	1.84807e+08	7.19063e+07	7.41958e+08	3.44426e+07	3.91432e+07		5.968e+08	2.14451e+08		-1.47659659886298	0.242801	0.614749
P05480	Src		314552982	916713	5.76038e+06	4.74996e+07		3.61718e+07	36736284	45031648	35616084	NA	15362167		9.21824e+07	3.31865e+07		-1.47389311701479	0.492613	0.307494
Q9ESW4	Agk		1321418736	450780936	437096643	1108530729		1.65443e+08	2.59129e+08	1.38488e+08	926253496	6.17192e+06	1.65443e+08		829456761	2.99097e+08		-1.47155310384683	0.0890427	1.0504
Q91WD5	Ndufs2		10954903150	4.09883e+08	1259632374	6265954672		7.83637e+08	1088448108	6.50165e+08	5974097001	1.92623e+07	7.83637e+08		4.72259e+09	1.70312e+09		-1.47139766363662	0.293182	0.532863
Q8VE38	Oxnad1		149319312	9.76444e+06	17236086	1.87206e+08		2.25271e+07	2.25271e+07	9.91468e+06	6.03792e+07	58567338	12637199		9.08815e+07	3.28051e+07		-1.47006726026853	0.280714	0.551736
O35604	Npc1		5.52695e+08	1.42975e+08	2.3667e+08	4.56289e+08		1.13072e+08	2.14027e+08	1.81099e+08	1.13072e+08	9.92341e+06	1.0898e+08		3.47157e+08	1.2542e+08		-1.46881801052842	0.0952629	1.02108
O35621	Pmm1		9769620	1.22888e+07	NA	423898368		5.83967e+07	58961714	57837100	84532318	13592610	NA		1.48652e+08	5.37309e+07		-1.46811665606238	0.565521	0.247551
Q3U1J4	Ddb1		4.86593e+07	2.31186e+07	1.26772e+07	3.4614e+07		6.59215e+06	7343006	6.59215e+06	36009033	387045	3.48626e+06		2.97673e+07	1.07635e+07		-1.46758062201438	0.0824327	1.0839
P08249	Mdh2		218854000000	11080891427	10898744853	83859593028		16364918563	18257713422	12352162738	93549115818	6839528238	16364918563		81173307327	2.94727e+10		-1.46162676316535	0.357253	0.447024
Q9CYZ2	Tpd52l2		1.67556e+08	66357655	33644588	9.7703e+07		9.96264e+06	2.1985e+07	9.96264e+06	122566784	8006819	4.08374e+06		9.13154e+07	3.3321e+07		-1.45442702403434	0.124519	0.904764
P46660	Ina		2.28527e+08	5.52012e+07	2.13613e+08	4.01283e+08		8.29257e+07	111161871	8.29257e+07	9.91384e+07	5.81137e+07	5.92998e+07		2.24656e+08	8.21279e+07		-1.45177408052211	0.13692	0.863532
P09411	Pgk1		5941112998	1806996927	2162758166	6312577152		1039017329	1039017329	9.30558e+08	3360560329	1568537365	5.2339e+08		4.05586e+09	1.48441e+09		-1.45011604954366	0.110712	0.955806
Q8BFZ9	Erlin2		1.58228e+08	3.70666e+06	3.15289e+07	289054057		4.12605e+07	62960076	30617383	27550434	NA	55603275		1.20629e+08	44182792		-1.4490243448201	0.324618	0.488627
P47740	Aldh3a2		117048248	5.15498e+06	7.2512e+06	125586262		1.53703e+07	2.12921e+07	1.53703e+07	6.34768e+07	4.09767e+06	1.26513e+07		6.37602e+07	2.33777e+07		-1.44752466424991	0.302283	0.519586
Q52KR3	Prune2		1.5799e+07	2.35478e+06	NA	130400584		1.91029e+07	2.09906e+07	24017026	1.7385e+07	NA	1.02888e+07		4.95181e+07	1.81704e+07		-1.44637030118536	0.523394	0.281171
Q9WU79	Prodh		4.00048e+08	1.1609e+08	6.08154e+08	4.21284e+08		1.40906e+08	1.88864e+08	1.34344e+08	1.40906e+08	4.7714e+07	1.97397e+08		3.86394e+08	1.41845e+08		-1.44575922837178	0.0922727	1.03493
Q99LX0	Park7		7.23667e+08	2.19573e+07	1.51344e+08	1.74376e+08		5.67835e+07	6.85528e+07	3.14972e+07	302024184	33845344	5.67835e+07		2.67836e+08	9.85406e+07		-1.44255989614838	0.344835	0.462388
P97390	Vps45		3.70643e+07	3.78316e+07	2.13733e+06	1.55466e+07		8.65139e+06	9351585	7526685	NA	8881250	8427470		2.3145e+07	8.54675e+06		-1.4372510515631	0.192439	0.715708
Q64105	Spr		1.57995e+08	47327020	8.03061e+07	105835896		3.59161e+07	4.42598e+07	3.35394e+07	3.84614e+07	NA	2.83541e+07		9.78659e+07	3.61537e+07		-1.43666530440058	0.0763973	1.11692
P51660	Hsd17b4		2.8577e+08	3.93766e+07	1.62295e+08	194975638		50822834	50822834	4.09947e+07	7.68364e+07	1.21049e+08	2.56233e+07		1.70604e+08	6.30653e+07		-1.43573657254412	0.117664	0.929355
Q9D8P4	Mrpl17		4.52441e+07	2.14991e+06	2.54726e+06	28529954		7.23722e+06	9657926	4870162	NA	NA	7.23722e+06		1.96178e+07	7.2551e+06		-1.43509612526619	0.325716	0.487161
Q9ES00	Ube4b		NA	7.85329e+06	1.68165e+06	433423		659302	659302	364999	3.3195e+06	1.64745e+06	155888		3.32279e+06	1.22943e+06		-1.4344074092212	0.442023	0.354555
O88307	Sorl1		47372183	2.34528e+07	173628936	36868805		18498412	18498412	2789023	57534172	NA	NA		7.03307e+07	26273869		-1.4205256819898	0.283845	0.546918
P12658	Calb1		2.26306e+08	6.69262e+08	8.51254e+07	1.13186e+08		9.13052e+07	9.04763e+07	1.71347e+08	1.34282e+08	2.44961e+07	9.13052e+07		2.7347e+08	1.02381e+08		-1.41743188195819	0.292336	0.534118
Q8BH04	Pck2		1838975036	8.07401e+07	1.80369e+08	6.73809e+08		1.7781e+08	179038044	8.34642e+07	7.29372e+08	130423520	1.7781e+08		6.93473e+08	2.60022e+08		-1.41520865042442	0.352483	0.452862
Q5M8N4	Sdr39u1		3.32622e+08	2.05337e+06	4.71188e+06	79016694		31292915	31292915	1.40484e+07	64434744	7.01879e+07	1.84186e+07		1.04601e+08	39676507		-1.39853993486375	0.459405	0.337805
Q9D172	Gatd3		10455213118	2.7791e+08	2032132024	9588075147		1099004523	1152875704	4.73188e+08	7410235570	1099004523	5.9875e+08		5.58833e+09	2.14681e+09		-1.38022271711611	0.266478	0.574338
Q62172	Ralbp1		3.83595e+06	NA	NA	6247244		842838	941385	754607	NA	5.4179e+06	636998		5.0416e+06	1.93772e+06		-1.37951925646868	0.142365	0.846597
Q8BMS4	Coq3		80140818	2.05892e+07	39728631	126365584		8.27639e+06	10164490	3056558	82652256	NA	6739020		6.67061e+07	25653081		-1.37868551110936	0.167949	0.774822
Q5IRJ6	Slc30a9		544427982	1.86895e+08	2.83626e+08	2.89307e+08		6.47806e+07	1.02938e+08	5.05276e+07	397091670	11722936	6.47806e+07		326064224	1.25412e+08		-1.3784792772427	0.0687314	1.16284
P32037	Slc2a3		3.33299e+08	1.08379e+08	311216367	2.64692e+08		1.2415e+08	1.43979e+08	1.2415e+08	1.39755e+08	35933456	4.5611e+07		2.54397e+08	9.78857e+07		-1.37790983106814	0.0501516	1.29972
Q9CQV1	Pam16		1.59447e+08	59431540	9.0123e+07	364545983		6.24393e+07	43414702	36478578	NA	89800513	90175640		1.68387e+08	6.49674e+07		-1.37399265183724	0.227536	0.642949
O54774	Ap3d1		227697156	4.15435e+07	2.73891e+08	1.18061e+08		61091351	61091351	4.73467e+07	1.07749e+08	7.61723e+07	2.66731e+07		1.65298e+08	6.38065e+07		-1.37329249498465	0.146692	0.833594
P51881	Slc25a5		46240555474	3561374982	6141611111	38427765862		7655639400	7542867788	7655639400	15889120094	2574645458	11984056320		2.35928e+10	9129265812		-1.36977754401197	0.272673	0.564359
P61922	Abat		43228905769	1045509540	4386238133	22325968473		2136119230	4801684821	2087522788	24665480110	1007176106	2136119230		1.77467e+10	6939596611		-1.35462345250152	0.327888	0.484275
Q6PFD5	Dlgap3		1273851137	1.73664e+07	8.18796e+06	1549435432		9.88196e+07	1.19053e+08	8.2025e+07	8.47664e+08	NA	7.01256e+07		7.1221e+08	2.79717e+08		-1.34833615664363	0.344333	0.463022
Q6P9J5	Kank4		7.4793e+06	NA	7.21681e+06	2.46697e+07		2.46402e+06	1.10266e+06	436429	1.12397e+07	1.06718e+07	2.46402e+06		1.31219e+07	5.18293e+06		-1.34013999295109	0.280058	0.552752
A2AWA9	Rabgap1		4.33412e+06	2.45433e+07	5.1787e+06	1.25471e+07		3.64149e+06	5.87371e+06	8.32813e+06	3.64149e+06	1650559	3.5387e+06		1.16508e+07	4.60652e+06		-1.33867941776112	0.221402	0.654819
P00920	Ca2		1.95817e+08	2.03336e+08	2.67087e+08	1.48344e+08		9.43958e+07	9.43958e+07	3.31742e+07	150423320	23250602	104237524		2.03646e+08	8.10963e+07		-1.32835614668124	0.00728109	2.1378
Q8CHC4	Synj1		2274267982	1.02419e+08	4.47671e+08	2871755047		3.79586e+08	4.98284e+08	3.79586e+08	1404128683	235717207	3.29403e+08		1.42403e+09	5.69424e+08		-1.32240298177958	0.28549	0.54441
Q80TZ3	Dnajc6		9.96942e+07	1.85689e+06	7.60132e+06	9.71135e+07		24702567	2.64953e+07	24702567	NA	NA	1.07553e+07		5.15665e+07	2.06511e+07		-1.3202180180388	0.351154	0.454503
Q9CXI0	Coq5		2.53388e+08	1.02551e+07	3.95653e+07	4.07307e+08		4.95306e+07	7.17717e+07	4.95306e+07	1.74992e+08	18225860	4.2003e+07		1.77629e+08	7.13047e+07		-1.31679898935129	0.329261	0.48246
Q8C7X2	Emc1		34019536	1.57098e+07	3.51056e+07	1.07734e+07		9.56075e+06	1.13922e+07	5.71722e+06	12604727	8760026	9.56075e+06		2.39021e+07	9.60699e+06		-1.31498103693895	0.104364	0.981448
Q8BFR4	Gns		149486490	1.03208e+07	1.17809e+07	60667124		1.75928e+07	2.44387e+07	2.51295e+06	54853740	17571150	1.75928e+07		5.80638e+07	2.33939e+07		-1.31150899980546	0.358117	0.445975
P17426	Ap2a1		2706052579	7.70654e+07	2.66506e+08	1517565558		4.45235e+08	5.2641e+08	4.45235e+08	9.01825e+08	2.88068e+08	1.44143e+08		1.1418e+09	4.61136e+08		-1.30804149337722	0.347132	0.459505
Q80V03	Adck5		NA	25484884	NA	NA		10423162	10628910	9827091	NA	NA	10423162		25484884	1.02931e+07		-1.30797063929963	#DIV/0!	#DIV/0!	#DIV/0!
Q9CZN7	Shmt2		1098336611	4.71578e+07	5.20873e+07	128914573		71570481	71570481	2.64982e+07	426880083	80717976	6.59967e+07		3.31624e+08	1.34333e+08		-1.3037384388954	0.482443	0.316554
P62881	Gnb5		NA	NA	NA	13765546		1.22153e+06	1.22153e+06	1.33387e+06	24256716	510344	575491		13765546	5.57959e+06		-1.30283073609415	#DIV/0!	#DIV/0!	#DIV/0!
Q9D020	Nt5c3a		2.9157e+07	7.51884e+06	4.46596e+07	2.13437e+07		2.13222e+06	2.68986e+06	748254	36560557	NA	1.69018e+06		2.56698e+07	1.04222e+07		-1.30040785551746	0.151313	0.820125
Q03137	Epha4		47664292	NA	26659998	2.75329e+07		6.4976e+06	NA	2.14175e+06	37677844	11804200	3576591		3.39524e+07	1.38001e+07		-1.29883524226324	0.0699747	1.15506
Q9ERI6	Rdh14		45941751	2627256	67744092	4.76777e+07		5.09362e+06	5.09362e+06	3.78833e+06	67243144	1.49797e+06	5.74525e+06		4.09977e+07	1.66737e+07		-1.29797163147801	0.177465	0.750887
Q9CPR5	Mrpl15		1.29623e+08	4.06302e+07	3.81341e+07	105990698		32863984	32863984	71232.5	5.02849e+06	6.40289e+07	5.79715e+07		7.85946e+07	3.19928e+07		-1.2966809169399	0.137648	0.861229
Q922J3	Clip1		1.35948e+07	1.71934e+07	1.70658e+07	7.50762e+07		8.2321e+06	5.39979e+06	1.37421e+07	8.2321e+06	30770702	4.53286e+06		3.07326e+07	1.25355e+07		-1.29374636740648	0.294981	0.530207
O88448	Klc2		1.1294e+08	3.9241e+07	5.92677e+07	89605755		2.48659e+07	4.34276e+07	4.61801e+07	2.03124e+07	18716580	2.48659e+07		7.52636e+07	3.07005e+07		-1.29368876479575	0.0627423	1.20244
A2ASZ8-5	Slc25a25		1243147153	1.23883e+08	2.40581e+08	5.8481e+08		2.05945e+08	2.05945e+08	1.6056e+08	4.3675e+08	7.31146e+07	242878606		5.48105e+08	2.23849e+08		-1.29192382878557	0.28565	0.544165
Q9CX34	Sugt1		9.59787e+07	9.76571e+06	4.79163e+07	80237160		2.26501e+07	35532856	17175974	29868756	NA	13220430		5.84745e+07	23949504		-1.28781102672228	0.164699	0.783309
Q8BK03	Miga2		391036042	2.80409e+07	3.22377e+07	261075384		81241270	1.26557e+08	5.66891e+07	81241270	271338	101706068		1.78098e+08	7.32929e+07		-1.28092153964443	0.33344	0.476982
Q9EP69	Sacm1l		4.84449e+07	1.64281e+07	5.04609e+07	5.62898e+07		5062004	5062004	NA	43146264	NA	4.84725e+06		4.29059e+07	1.76852e+07		-1.27863715739076	0.0736459	1.13285
Q9R111	Gda		3.89673e+08	9.9937e+07	2.7088e+08	2.46809e+08		91382453	131630572	91382453	219562589	2.29649e+07	5.38171e+07		2.51824e+08	1.03872e+08		-1.2776178955553	0.0792714	1.10088
Q9CZR3	Tomm40l		196493784	8.59156e+07	1.24967e+08	230935730		2.91345e+07	60190094	2.91345e+07	212196718	5841483	2.19112e+07		1.59578e+08	65854805		-1.27690038735434	0.0628197	1.2019
Q8VDT9	Mrpl50		424138344	9.27861e+06	8.77913e+07	231029172		84310064	110998952	84310064	67302032	35534300	90398592		1.88059e+08	77708788		-1.27503848206871	0.317169	0.49871
Q71LX4	Tln2		1166811675	5.19013e+07	3.89148e+07	4.1222e+08		9.60541e+07	8.43854e+07	9.60541e+07	2.022e+08	4.34972e+08	4.5649e+07		4.17462e+08	1.72652e+08		-1.2737763779218	0.40589	0.391592
Q01853	Vcp		1254486484	3.41183e+07	3.82161e+08	1261392988		2.4056e+08	2.4056e+08	226495238	6.18224e+08	280693497	1.71362e+08		7.3304e+08	3.07467e+08		-1.25345951087302	0.256431	0.59103
Q91WK1	Spryd4		86367943	4778873	19405879	6.4916e+07		3772183	8.4385e+06	1.78517e+06	74767378	3418739	3772183		4.38672e+07	1.84364e+07		-1.2505852639066	0.266674	0.57402
Q9D0K2	Oxct1		13513863122	1214864336	5205802896	10115775675		2022129466	2549759463	1573857156	8786100366	9.88615e+08	2022129466		7.51258e+09	3.18409e+09		-1.23842559288883	0.197428	0.704592
Q9D6K8	Fundc2		792430017	4.92242e+07	263477837	2.59892e+08		6.34987e+07	1.00529e+08	3.93286e+07	400988792	NA	4.01085e+07		3.41256e+08	1.45239e+08		-1.23242744465451	0.284575	0.545804
Q8BIZ1	Anks1b		1.65189e+08	NA	1.26482e+06	NA		3.33654e+07	3.33654e+07	3.38243e+06	51588988	71541464	1.747e+07		8.32268e+07	3.54697e+07		-1.23046253489949	0.661861	0.179233
Q61301	Ctnna2		4.00524e+08	1.62508e+08	595240684	467301377		1.95554e+08	1.9575e+08	1.95554e+08	312434367	108903183	5.5447e+07		4.06394e+08	1.73618e+08		-1.22696434904289	0.0795215	1.09952
Q811D0	Dlg1		6.43565e+07	138466315	253225026	2.59343e+08		90429125	90429125	9.25045e+07	132299418	3436240	6.37253e+07		1.78848e+08	7.64789e+07		-1.22559850626727	0.120864	0.917704
Q8BJI1	Slc6a17		3.19613e+08	1.6035e+08	2.10249e+08	2.0309e+08		8.52991e+07	177732339	113195668	6.37014e+07	39319070	8.52991e+07		2.23325e+08	9.58495e+07		-1.22030475553461	0.0215316	1.66692
P97798	P97798		14991126	1.8992e+06	7209396	9002396		3127264	3127264	1.92848e+06	5614332	NA	NA		8.27553e+06	3.55669e+06		-1.21831607721654	0.171145	0.766637
Q3U5Q7	Cmpk2		9.91316e+08	21481992	3.03644e+08	7.54498e+08		2.0254e+08	1.93908e+08	1.2887e+08	382965908	2.05455e+08	2.0254e+08		5.17735e+08	2.22748e+08		-1.21680285346003	0.266039	0.575055
Q8CC21	Ttc19		1.50038e+08	2.70075e+07	5.76024e+07	333710028		7.26364e+07	7.26364e+07	2.71144e+07	89011978	8.88248e+07	28216349		1.4209e+08	6.11608e+07		-1.21612184934091	0.337013	0.472353
P16054	Prkce		141887	2.53961e+06	NA	3.77344e+07		6.61176e+06	7661161	NA	NA	3.16886e+06	6.61176e+06		1.3472e+07	5.81393e+06		-1.21237476283123	0.602229	0.220238
Q9CQ92	Fis1		NA	2.52314e+06	204890432	NA		4.50901e+07	40299836	50449844	NA	36472752	51870040		1.03707e+08	44773118		-1.21180557702409	0.664524	0.17749
Q8BKX1-2	Baiap2		6.43512e+08	1.56703e+08	5.73088e+07	2.45405e+08		1.19746e+08	1.19746e+08	9.92184e+07	179076888	1.64716e+08	3.3096e+07		2.75732e+08	1.19171e+08		-1.21023772997776	0.311657	0.506323
P22315	Fech		1523472042	378887706	4.19239e+08	1058860769		170356177	170356177	34379911	1050110352	475711704	97157799		8.45115e+08	3.65543e+08		-1.20910556004867	0.166558	0.778435
Q05920	Pc		13641561533	8.20202e+08	4941293411	8186668748		1643915704	2664509615	1259369910	8859734503	5.13304e+08	1643915704		6.89743e+09	2.98817e+09		-1.20679858409024	0.233238	0.632201
Q8K400	Stxbp5		98367144	4.00108e+06	NA	1.76245e+07		2.15124e+06	2.15124e+06	1.79986e+06	48047444	NA	NA		3.99976e+07	1.73328e+07		-1.20640467346433	0.472148	0.325921
Q9CWS0	Ddah1		5.711e+08	2.8345e+07	1.14333e+08	3.06295e+08		7.73534e+07	91833837	65156280	238341202	NA	4.84851e+07		2.55018e+08	1.10954e+08		-1.20063810746703	0.303417	0.51796
Q9Z0J4	Nos1		47490592	1.07268e+07	7811985	7159701		9408650	10761116	9408650	11114057	3192337	5386508		1.82973e+07	7.97253e+06		-1.19851823786577	0.378818	0.42157
Q8BJ42	Dlgap2		4.18984e+07	301509	145570	3.14457e+07		1.0052e+07	1.14543e+07	1.0052e+07	1.49972e+07	2014528	1.72285e+06		1.84478e+07	8.04817e+06		-1.19671475504298	0.421229	0.375482
P50247	Ahcy		27258497	7.37678e+06	6.26345e+07	5.76233e+07		1.84879e+07	14257370	23973672	5202121	NA	24248408		3.87233e+07	1.69204e+07		-1.19443838933605	0.198434	0.702383
Q3TC33	Ccdc127		236390896	4.00789e+07	71108992	289217800		65124844	1.0967e+08	7.0378e+07	54648630	48750652	65124844		1.59199e+08	69714344		-1.19130524105339	0.236465	0.626234
Q9D1L0	Chchd2		78649256	43406144	1.71582e+07	10326785		1.25102e+07	1.16441e+07	NA	24994885	NA	1.25102e+07		3.73851e+07	1.6383e+07		-1.19026103583388	0.252313	0.598061
Q9D855	Uqcrb		2576090379	9.97284e+07	5.516e+08	2811728008		3.28894e+08	4.54307e+08	3.28894e+08	2009266688	239319076	2.86854e+08		1.50979e+09	6.63728e+08		-1.1856803349877	0.293474	0.53243
Q9Z2Y8	Plpbp		3.28417e+08	2.1504e+07	8.69355e+07	1.07356e+08		44628170	7.21813e+07	2.96877e+07	117711297	44628170	3.49506e+07		1.36053e+08	5.98318e+07		-1.18518480998347	0.325035	0.48807
Q810U3	Nfasc		2.03162e+08	3.91062e+07	2.10228e+08	2.24017e+07		4.55061e+07	4.55061e+07	2.42128e+07	1.34032e+08	5.10924e+07	6.83831e+06		1.18724e+08	5.23363e+07		-1.18173232824853	0.283266	0.547805
Q80U56	Avl9		6.77687e+07	34595419	2.88712e+07	4.30637e+07		1.77492e+07	2.07308e+07	3.32479e+07	13276193	1.77492e+07	1.10728e+07		4.35748e+07	1.92154e+07		-1.18123044200895	0.057084	1.24349
Q64521	Gpd2		14545532973	9.97091e+08	3908741006	7854351236		2474708313	3144935237	1809965228	5388106280	2260198389	2474708313		6.82643e+09	3.01558e+09		-1.17869427326493	0.276508	0.558292
Q8CHH9	Septin8		1.92683e+07	10652031	4.38649e+07	3.71668e+07		10081966	8140710	10081966	18545246	NA	NA		2.7738e+07	12255974		-1.17837836093419	0.126425	0.898166
Q922D8	Mthfd1		2.48277e+08	6.18691e+07	2.87509e+08	2.18138e+08		85524138	111777836	85524138	129121294	48009070	77533902		2.03948e+08	90393248		-1.1739171186579	0.100887	0.996164
Q9QX60	Dguok		2.67743e+08	8.25421e+07	3.54392e+07	1.55127e+08		4.73512e+07	8.67026e+07	1.5331e+07	1.20558e+08	3.04129e+07	4.73512e+07		1.35213e+08	6.00712e+07		-1.1704857341519	0.226253	0.645407
O88746	Tom1		4.97327e+06	372581	988874	147596096		8.14487e+06	12570488	5.27736e+06	46667078	NA	3883399		3.84827e+07	1.70996e+07		-1.17024935910306	0.574337	0.240833
Q99KR7	Ppif		3357371651	4.02806e+07	2.5646e+08	2442204668		1.76005e+08	1.52113e+08	1.07522e+08	1992114481	988079771	1.76005e+08		1.52408e+09	6.83167e+08		-1.15762821201159	0.351136	0.454524
Q8K0S0	Phyhip		9.23655e+07	6.29444e+06	1.86831e+07	54834248		10896248	NA	10896248	44827948	NA	2.16642e+06		4.30443e+07	1.92969e+07		-1.15745556878191	0.292092	0.53448
Q9WTQ5	Akap12		3.06583e+08	NA	28581132	254546176		8.48534e+07	1.33216e+08	1.06103e+08	8.48534e+07	6.18157e+07	5.52106e+07		1.9657e+08	8.82398e+07		-1.15554410420769	0.329522	0.482115
Q9R1P4	Psma1		2.27477e+08	1.50591e+07	5.31317e+06	343358889		8.12106e+07	8.2016e+07	8.12106e+07	125075110	1.37911e+06	4.31747e+07		1.47802e+08	6.65711e+07		-1.15069864092459	0.41579	0.381126
Q9EQ20	Aldh6a1		8194415653	2.52015e+08	2037981469	5386474610		1465844581	1829017690	9.5735e+08	4362486701	3.31663e+08	1465844581		3.96772e+09	1.78927e+09		-1.14893774130178	0.30128	0.521029
Q9CZP5	Bcs1l		3.48832e+08	1.13931e+07	116894912	2.45482e+08		7.46967e+07	112521520	61727107	61506228	NA	90391374		1.80651e+08	8.15366e+07		-1.14768268289867	0.266584	0.574165
P08074	Cbr2		1.73986e+07	1.10693e+06	9.77222e+06	4.42847e+06		4703834	4703834	1.33925e+06	NA	NA	5.05525e+06		8.17656e+06	3.69944e+06		-1.14418446005795	0.323721	0.489829
Q921G7	Etfdh		3076239130	7.42206e+08	1363507149	2428507714		8.42369e+08	1155576208	6.84292e+08	1326858282	2.9848e+08	8.42369e+08		1.90262e+09	8.61515e+08		-1.14303543208933	0.13789	0.860467
Q9EPW0	Inpp4a		19075188	NA	424136	8.85494e+06		4.32418e+06	5.08199e+06	9.30616e+06	1.75271e+06	934609	4.32418e+06		9.45142e+06	4.27993e+06		-1.14294330229325	0.44075	0.355808
Q9WVK8	Cyp46a1		112783637	4.07473e+07	7.96626e+07	80520807		3.41149e+07	5.05752e+07	2.3291e+07	36258196	NA	3.20983e+07		7.84286e+07	3.55557e+07		-1.14130023542763	0.0557968	1.25339
P50571	Gabrb1		1.45642e+08	2.9627e+07	35229672	84674933		1.43627e+07	22320825	1.43627e+07	104456152	13330884	13526284		7.37934e+07	3.35994e+07		-1.13505719467271	0.219576	0.658415
Q7TN29	Smap2		1.72126e+07	715200	12259088	2.31324e+07		2.54375e+06	2.9032e+06	2.22881e+06	1.87904e+07	NA	406112		1.33298e+07	6.08212e+06		-1.13201149897981	0.22414	0.649481
F6SEU4	Syngap1		7.08955e+08	1.39797e+08	1.49732e+08	3.36718e+08		1.81899e+08	1.81899e+08	2.53161e+08	2.01494e+08	53253318	7.28646e+07		3.33801e+08	1.52535e+08		-1.12985113734498	0.279044	0.554327
Q8VHH5	Agap3		42959455	40935380	49210900	42945248		1.81498e+07	20370494	16171192	40624288	NA	3.42581e+06		4.40127e+07	2.01479e+07		-1.12728858126496	0.0131227	1.88198
Q07813	Bax		7710586	1.41781e+07	1.30667e+07	3.23994e+07		8.15818e+06	9.30491e+06	8.55555e+06	7.77927e+06	NA	5.24009e+06		1.68387e+07	7.71995e+06		-1.12511713739279	0.19132	0.71824
Q8VEM8	Slc25a3		59575290934	4598129878	33218952745	48198505481		16252754712	22146102317	10902135457	33262228651	9.62405e+08	16252754712		3.63977e+10	1.67051e+10		-1.12355726780545	0.19715	0.705203
P80314	Cct2		1.22188e+08	5.19627e+07	2.2007e+08	2.69624e+08		7.68241e+07	7.68241e+07	8.35375e+07	140026041	4.91923e+07	3.13427e+07		1.65961e+08	7.61845e+07		-1.12327705429272	0.162393	0.789433
P47857	Pfkm		4.96213e+08	3.68126e+08	1.18246e+08	390472322		7.11811e+07	9.50767e+07	7.11811e+07	5.51601e+08	41389913	2.92129e+07		3.43264e+08	1.57692e+08		-1.12220693510399	0.121522	0.915346
P17183	Eno2		1694439232	3.45456e+08	7.16722e+08	1561995270		2.70117e+08	2.49057e+08	2.70117e+08	1500897774	306040624	1.68443e+08		1.07965e+09	4.98911e+08		-1.11371375861615	0.167003	0.777277
Q7TQD2	Tppp		2268188784	6.52284e+07	1.498e+08	1.14361e+08		154385394	244059953	138603478	948535704	1.64759e+07	154385394		6.49395e+08	3.00412e+08		-1.11215233943428	0.545625	0.263106
Q9DCM2	Gstk1		3.34174e+08	9.13496e+06	49779825	1.64695e+08		5.45286e+07	63296440	4.44347e+07	5.45286e+07	118299576	4.27168e+07		1.39446e+08	6.46552e+07		-1.10886758192548	0.372342	0.429058
P68404-2	Prkcb		511753545	5.91443e+07	1.14022e+08	2.95425e+08		68195046	86261158	6.77987e+07	310090852	68195046	3.79593e+07		2.45086e+08	1.14061e+08		-1.10348280772261	0.276929	0.557632
P28738	Kif5c		1135474443	1.66671e+08	8.53077e+07	1.82305e+08		183912189	3.32707e+08	2.43715e+08	183912189	68845959	8.42597e+07		3.92439e+08	1.82688e+08		-1.10308796530244	0.463608	0.33385
Q8BW96	Camk1d		3.00559e+07	1.05259e+07	4.96839e+07	2.4653e+07		4.07996e+06	4.68774e+06	3.55097e+06	43603650	NA	1.67835e+06		2.87297e+07	1.33802e+07		-1.10244429498289	0.176405	0.753488
Q6PB44	Ptpn23		9.40645e+07	14350089	18463244	8.91045e+07		2.5847e+07	2.90217e+07	3.94938e+07	9214064	NA	2.30196e+07		5.39956e+07	2.51873e+07		-1.10014601356052	0.280897	0.551453
Q9Z1L5	Cacna2d3		26899896	258965	9.51575e+06	40064476		2.09577e+06	1.4718e+06	2984275	31118956	NA	270012		1.91848e+07	8.96126e+06		-1.09818820502629	0.322704	0.491195
P08228	Sod1		2073213185	204049839	4.78054e+08	2548521483		597167402	581356508	610039723	597167402	912223811	396178829		1.32596e+09	6.19393e+08		-1.09810933496227	0.308434	0.510838
P08032	Spta1		2.47432e+08	1.3937e+08	6.05959e+08	3.29325e+08		1.37733e+08	1.89604e+08	1.15219e+08	1.37733e+08	4.55498e+07	2.87132e+08		3.30522e+08	1.55048e+08		-1.09203307791299	0.171177	0.766554
Q7TNE1	Sugct		102705946	15471083	2.72149e+07	89048942		22540600	2.8926e+07	2.13415e+07	22540600	53752190	1.09778e+07		5.86102e+07	2.75076e+07		-1.09132096818782	0.241587	0.616927
P18572	Bsg		2.18334e+08	4.06636e+07	8.08773e+07	2.18298e+08		64034924	98621891	64034924	97077813	15350033	5.2606e+07		1.39543e+08	6.55381e+07		-1.09030646992582	0.207078	0.683866
Q9WVA2	Timm8a1		5.74453e+08	2.12461e+07	2.36878e+08	7.61833e+08		209862380	265115296	209862380	246288680	152393648	64684942		3.98603e+08	1.87669e+08		-1.08676095028963	0.302378	0.519449
Q68FD5	Cltc		7429325662	1528312957	13610902854	5501022001		2374124251	2374124251	1950104371	9031752499	2586121115	7.09608e+08		7.01739e+09	3.33034e+09		-1.07526433555582	0.234218	0.63038
Q9CR62	Slc25a11		8692775776	3.74713e+08	360364405	10539790914		7.83987e+08	1281448110	6.64478e+08	8465843684	7.83987e+08	6.60559e+08		4.99191e+09	2.37126e+09		-1.07393651240196	0.383922	0.415757
Q8BSF4	Pisd		251409725	2.44959e+07	2.13744e+07	1.21635e+08		4.45362e+07	4.45362e+07	2.00634e+07	8.07736e+07	8.29298e+07	2.08215e+07		1.04729e+08	4.98249e+07		-1.07171858751513	0.382047	0.417883
Q8C0T5	Sipa1l1		NA	19282436	34345832	13536144		4.78018e+06	4409819	5.18165e+06	31094362	NA	2.01617e+06		2.23881e+07	1.06755e+07		-1.06843087139411	0.180771	0.742872
Q8CGK3	Lonp1		6342796203	2.91882e+08	1153376312	5546241708		2014935204	2014935204	7.66706e+08	2288842876	5.80105e+08	2319566676		3.33357e+09	1.59403e+09		-1.06439015104003	0.357044	0.447278
Q91WQ3	Yars1		4.64663e+07	584869	9034198	4.28106e+07		1.2846e+07	13871422	1.47486e+07	10637332	7121955	1.2846e+07		2.4724e+07	1.18451e+07		-1.06162610446361	0.355595	0.449044
Q3UQ84	Tars2		138107388	2.00688e+07	6.36189e+06	9.83763e+07		1.97376e+07	7248909	6.80081e+06	8.02317e+07	4.37919e+07	1.97376e+07		6.57286e+07	3.15622e+07		-1.0583245037681	0.344756	0.462488
Q8C8N2	Scai		1.89325e+08	1.7593e+07	2.00616e+07	57568168		1.64904e+07	2.14587e+07	1.26724e+07	101672504	NA	855065		7.11369e+07	3.41647e+07		-1.05809334680408	0.410034	0.38718
Q6PCP5	Mff		450581475	433534855	4.36463e+08	475006807		2.65638e+08	2.65638e+08	2.00554e+08	334259026	1.10096e+06	276666580		4.48897e+08	2.15644e+08		-1.05773370692338	0.0047921	2.31947
P63038	Hspd1		23622480666	1865888289	3846048088	15958560390		5329267277	7112187615	3328790945	9830502359	1642491711	5329267277		1.13232e+10	5.44865e+09		-1.05531718979947	0.338619	0.470289
P05532	Kit		17890434	7.25352e+06	1.97107e+06	1.23392e+07		4.28171e+06	6.51022e+06	6.86979e+06	2.81604e+06	NA	2.79667e+06		9.86355e+06	4.74818e+06		-1.05473301384909	0.22536	0.647123
Q9D6M3	Slc25a22		1.05849e+08	2.1078e+08	1.83717e+08	2944146127		129442762	2.17543e+08	8.4913e+07	1563325317	129442762	7.81061e+07		8.61123e+08	4.14666e+08		-1.05426970913471	0.540875	0.266903
Q3ULF4	Spg7		2.8499e+08	3.6564e+07	3.62243e+07	1.41985e+08		3.50976e+07	6.06358e+07	3.50976e+07	1.66497e+08	7.24349e+06	3.15222e+07		1.24941e+08	6.01993e+07		-1.05342787357816	0.33796	0.471135
Q9JHW2	Nit2		2.32471e+08	89262805	163241600	2.53582e+08		9.49785e+07	82598824	45821840	109213544	NA	118748200		1.84639e+08	89095602		-1.05128342711493	0.0794048	1.10015
Q922Q4	Pycr2		2641900949	4.81951e+08	7.55643e+08	1411308255		6.70872e+08	1138856820	2.32342e+08	6.78838e+08	6.70872e+08	480915013		1.3227e+09	6.40365e+08		-1.04652070138553	0.255856	0.592004
Q9CYR0	Ssbp1		6.06816e+08	4.03682e+08	4.17292e+08	716790389		3.09037e+08	3.24127e+08	3.09037e+08	260407750	2870241	405787735		5.36145e+08	2.60446e+08		-1.04164064482396	0.0295241	1.52982
P42567	Eps15		2.6858e+08	1.84795e+07	166445439	1.51531e+08		4.37122e+07	1.79177e+07	3.31863e+07	6.60735e+07	2.06672e+08	4.37122e+07		1.51259e+08	7.35123e+07		-1.04096373912812	0.219365	0.658833
Q99KK7	Dpp3		40119585	2.82437e+06	1.30545e+07	2.01351e+07		1213235	1.56903e+06	1213235	42362161	454075	659509		1.90334e+07	9.2516e+06		-1.04075833545734	0.323601	0.489991
Q8C8T8	Tsr2		4.58304e+07	2.25229e+07	70681128	82101996		2.06476e+07	2.06476e+07	3.95272e+07	5.33554e+07	9033094	1.22078e+07		5.52841e+07	2.69542e+07		-1.03635404872151	0.111713	0.951895
Q9CPW0	Cntnap2		8.08309e+07	NA	46281904	8.15505e+07		2.60834e+07	3.28478e+07	2.0712e+07	7.69616e+07	NA	5.52128e+06		6.95544e+07	3.40107e+07		-1.03215424461034	0.0727549	1.13814
P53395	Dbt		1204218527	3.30577e+08	4.07974e+08	1105322761		3.10636e+08	5.11151e+08	3.10636e+08	1.53151e+08	2.74538e+08	619526555		7.62023e+08	3.73801e+08		-1.02756603934812	0.178591	0.748141
B1AZP2-2	Dlgap4		7.50096e+07	2.64203e+06	6.12576e+07	6.72367e+07		1.96039e+07	23141776	1.96039e+07	5.64901e+07	12087612	15535445		5.15365e+07	2.53718e+07		-1.02236983872993	0.202872	0.692778
Q8BGT5	Gpt2		1.69069e+08	81763288	2.27506e+07	3.15352e+07		6.45143e+06	6.45143e+06	1.49477e+06	1.45275e+08	2.89481e+07	5.8152e+06		7.62795e+07	3.75969e+07		-1.02068139338475	0.323744	0.489799
Q9WTP7	Ak3		2839094280	4.85018e+08	2204945561	2885345745		1235837570	1263963948	6.61496e+08	1241591929	8.09419e+08	1235837570		2.1036e+09	1.04246e+09		-1.01286655977269	0.163306	0.786998
Q8VHJ5	Mark1		90485096	4.41751e+07	4.40906e+07	1.02781e+08		33870357	61235832	4.0216e+07	24345086	14859528	33870357		7.03828e+07	3.49054e+07		-1.01177529587608	0.0978524	1.00943
Q9JJK2	Lancl2		2.9769e+08	7.49163e+07	121684369	7.39386e+07		4.4131e+07	4.73713e+07	41112302	165335632	NA	2.8904e+07		1.42057e+08	7.06808e+07		-1.00708289190232	0.2566	0.590744
Q9WUM5	Suclg1		2975379381	5.58276e+07	3.89341e+08	1114100733		203031161	1.66688e+08	1.59453e+08	1082129512	1216964079	203031161		1.13366e+09	5.65653e+08		-1.00300088713818	0.415427	0.381506
Q6PDS3	Sarm1		1.20551e+07	6.00988e+06	6.16698e+06	7.71154e+06		875134	875134	1.24637e+06	17021216	204001	622410		7.98587e+06	3.99383e+06		-0.999678570013014	0.182422	0.738922
Q8CC35	Synpo		12371553	39698147	112229032	2.90738e+06		21037498	21037498	22016536	35116652	18714104	8.00809e+06		4.18015e+07	2.09786e+07		-0.994638987839789	0.463804	0.333665
Q8BWF0	Aldh5a1		5780104521	603488692	9.8478e+08	3156481312		1162715868	1162715868	1221192457	2776499525	6.26061e+08	8.33282e+08		2.63121e+09	1.32395e+09		-0.990879652824825	0.348879	0.457325
P35279	Rab6a		699670384	2.78749e+07	219994180	267730546		149076456	139468524	1.00888e+08	163920486	211027648	149076456		3.03818e+08	1.52876e+08		-0.990840689395337	0.364079	0.438804
Q9D338	Mrpl19		8.10698e+06	2.43657e+06	24167058	4.39631e+07		1.00747e+07	10076298	3.42111e+06	16188848	NA	10073041		1.96684e+07	9.93982e+06		-0.984589426561339	0.377757	0.422788
Q9CPP6	Ndufa5		254984664	2.64285e+06	21969696	52388220		3.57258e+07	44647508	28586870	21361890	NA	73221152		8.29964e+07	41954355		-0.984227465157996	0.522642	0.281796
Q921M7	Cyrib		5.6679e+07	1.85177e+08	5.10726e+08	2.15757e+08		1.41489e+08	1.41489e+08	1.95358e+08	2.02601e+08	4.57473e+06	6.80504e+07		2.42085e+08	1.22415e+08		-0.983735008891689	0.318342	0.497106
P52503	Ndufs6		5.84095e+08	2.01906e+07	3.68625e+07	285411109		34563262	50123786	2.80528e+07	465281390	8722466	34563262		2.3164e+08	1.17349e+08		-0.981081099982886	0.435867	0.360646
Q60597-3	Ogdh		9691542583	2706545990	3078352380	9174800993		2610907509	2610907509	2528143464	6608017725	5.56449e+08	3321420886		6.16281e+09	3.12499e+09		-0.979737916672862	0.201784	0.695114
P38060	Hmgcl		3.05935e+08	3.46422e+07	1.51523e+08	2.92886e+08		9.4162e+07	1.48482e+08	6.3685e+07	174904539	1.78277e+07	9.4162e+07		1.96246e+08	9.98122e+07		-0.975378379625658	0.230608	0.637126
Q62083	Pick1		49619538	3.08369e+07	28221294	9.61995e+07		2.85689e+07	2.85689e+07	3.2048e+07	54912400	1.21808e+06	1.38201e+07		5.12193e+07	2.61135e+07		-0.97189267590236	0.223084	0.651532
Q9R171	Cbln1		166788773	3.01692e+07	4.21342e+07	173299100		34907006	48095493	2.78656e+07	134323246	34907006	17746417		1.03098e+08	5.25875e+07		-0.971220643596496	0.273263	0.563418
P62082	Rps7		21869465	2.00803e+06	2.15179e+07	3.92297e+07		7.48648e+06	8.7624e+06	4.80996e+06	23735874	NA	6.39636e+06		2.11563e+07	1.09261e+07		-0.953299823962067	0.25749	0.589239
Q99LI8	Hgs		2.51957e+08	8989126	2.87878e+07	14821702		2.89715e+07	5.48462e+07	2.89715e+07	76451990	1.18665e+07	2.50246e+07		7.61388e+07	3.94322e+07		-0.949259094651928	0.56221	0.250102
Q8BHE8	Maip1		137614112	871358	19504134	223317616		3.84901e+06	7.03903e+06	3.84901e+06	266404	233210000	2.71922e+06		9.53268e+07	4.94167e+07		-0.94788234259202	0.440578	0.355977
Q8R3F5	Mcat		264350708	39471900	7.20928e+06	279930912		7.42467e+07	9.50269e+07	6.24552e+07	68992376	NA	7.99012e+07		1.47741e+08	7.65939e+07		-0.947765601531363	0.394767	0.403659
P39054	Dnm2		40267036	NA	NA	99184544		3.2603e+07	3.2603e+07	2.76662e+07	54918900	44703928	21238632		69725790	3.62261e+07		-0.944661021727818	0.449848	0.346934
Q3URE1	Acsf3		1087056170	24951571	1.31051e+08	9.11235e+07		1.47722e+08	1.47722e+08	8.67944e+07	408296732	7.26997e+07	151358855		3.33546e+08	1.73374e+08		-0.943993870398382	0.564696	0.248185
Q9WVD5	Slc25a15		16686011	1.00975e+06	75356216	14020418		2.57107e+06	2.99519e+06	1.45602e+06	49108408	NA	2.20701e+06		2.67681e+07	1.39417e+07		-0.941112672918438	0.464234	0.333263
P43406	Itgav		1.91804e+07	NA	11644956	12919130		6559802	1.25156e+07	6.37102e+06	7.94374e+06	6559802	4.59985e+06		1.45815e+07	7.598e+06		-0.940448704524926	0.0706865	1.15066
Q9D7B6	Acad8		2514494427	1.00413e+08	1.98583e+08	8.9526e+08		4.02708e+08	4.02708e+08	3.83746e+08	6.17865e+08	2.88019e+08	7.25443e+08		9.27188e+08	4.83556e+08		-0.939177979664649	0.47399	0.324231
P47791	Gsr		6.36873e+07	7.02542e+06	9.53965e+07	1.39588e+07		2.35133e+07	43256600	3.04687e+07	2175121	NA	1.81457e+07		4.5017e+07	2.35115e+07		-0.937101309186399	0.390332	0.408566
Q99KY4	Gak		1.73606e+08	11554803	16267890	1.74418e+07		2.7726e+07	3.97401e+06	5.38349e+07	2.21662e+07	NA	3.46803e+07		5.47176e+07	2.86639e+07		-0.932772410309251	0.559638	0.252093
Q9D8Y1	Tmem126a		15601698	7.93023e+06	54829857	3.13441e+07		11469438	32087808	14978771	11469438	5.62201e+06	7.96524e+06		2.74265e+07	1.44247e+07		-0.927032812441228	0.291501	0.53536
Q8VCL2	Sco2		1.85737e+08	6.07101e+06	1.63089e+07	1.49113e+08		4.37395e+06	6.20174e+06	1.93268e+06	176811568	NA	3.08485e+06		8.93075e+07	4.70077e+07		-0.925884824760778	0.409988	0.387229
Q68FE2	Atg9a		295983556	129258528	103488976	207472736		87683376	153141840	168654160	33404468	42655909	87683376		184050949	9.7108e+07		-0.922443863974156	0.134622	0.870885
Q9D051	Pdhb		16791136272	2001453434	1579220214	8701047839		4328909182	4328909182	4571121037	6123600163	1001578605	3154599207		7.26821e+09	3.83596e+09		-0.922012692264975	0.420448	0.376288
P04919	Slc4a1		67562933	2.61547e+08	2.33673e+08	6.50922e+08		161447832	1.88002e+08	6.3147e+07	105296844	161447832	2.84638e+08		3.03426e+08	1.60506e+08		-0.918716477695686	0.3354	0.474437
Q8BP40	Acp6		5.2673e+08	898085440	1.89765e+07	374165906		258967392	372780556	297112048	258967392	20477738	254255960		4.54489e+08	2.40719e+08		-0.916898360643622	0.335653	0.474109
Q9WUR9	Ak4		1075020571	8.69676e+06	1.11209e+08	5.38794e+08		190979156	190979156	9.34722e+07	4.95328e+08	2.51445e+08	1.19836e+08		4.3343e+08	2.30212e+08		-0.912835800048589	0.456655	0.340412
Q9D6Y7	Msra		5.92025e+07	12523522	1.01967e+08	9.59764e+07		3.52442e+07	57441363	13691176	43715340	NA	28414606		6.74173e+07	3.58156e+07		-0.912530920766244	0.224754	0.648292
Q91YT0	Ndufv1		6587616521	5.15334e+08	1494993012	3817089607		1159056054	2883544792	1010040254	2869892994	3.35445e+08	1159056054		3.10376e+09	1.6516e+09		-0.910155517933989	0.346369	0.460461
Q99M71	Epdr1		1514568494	4.67245e+07	185073996	1027801398		2.07954e+08	3.0339e+08	97458251	1104875117	1.33698e+08	2.07954e+08		6.93542e+08	3.69475e+08		-0.908506550535099	0.407904	0.389442
P47708	Rph3a		9.00072e+08	6.39027e+07	4.76113e+08	1186896739		2.38443e+08	4.87634e+08	2.38443e+08	825614502	4.59617e+07	151761557		6.56746e+08	3.49883e+08		-0.908463098902244	0.291867	0.534816
P20060	Hexb		1882255406	1.47634e+08	6.85039e+08	5.32227e+08		3.57669e+08	9.06987e+08	3.57669e+08	5.94865e+08	4.97049e+07	253357554		8.11789e+08	4.32517e+08		-0.908348644233634	0.380915	0.419172
Q9CZW5	Tomm70		3989290473	7.24307e+08	8.51935e+08	3164039851		1032917705	1278643058	1032917705	2119500447	5.06922e+08	8.91299e+08		2.18239e+09	1.16586e+09		-0.904520906210126	0.299782	0.523195
P62814	Atp6v1b2		4954511827	5.42716e+08	1257550434	3486590349		9.31572e+08	9.31572e+08	6.78456e+08	1109351872	3839903528	2.83117e+08		2.56034e+09	1.36848e+09		-0.903762188145573	0.322295	0.491747
Q9JIW9	Ralb		2.25977e+06	3.03955e+06	296580	2145872		320918	NA	320918	2.6485e+06	NA	139283		1.93544e+06	1.03623e+06		-0.901313581658935	0.243905	0.612779
Q8R105	Vps37c		1.64143e+06	1.72532e+06	1.3602e+07	7.93605e+06		902247	464899	333415	1.08212e+07	1.75102e+06	NA		6.22619e+06	3.34265e+06		-0.897359213423139	0.37473	0.426282
O88958	Gnpda1		12942384	1.88436e+06	914189	13687150		1.19954e+06	1.35899e+06	468125	12916788	NA	1058789		7.35702e+06	3.95067e+06		-0.897023096480519	0.384256	0.415379
Q9CQQ7	Atp5pb		6413250224	8.39909e+08	3014045954	5698009313		2545063247	3226093408	1958905766	2545063247	1.93825e+08	2842063707		3.9913e+09	2.15319e+09		-0.890384198001843	0.265311	0.576245
Q9Z0P4	Palm		4.04211e+08	182505083	1.3932e+08	2.8184e+08		1.2601e+08	1.82456e+08	216408513	1.2601e+08	3.02427e+07	1.25733e+08		2.51969e+08	1.3617e+08		-0.887835517780511	0.138647	0.85809
Q9CRB8	Mtfp1		4.03677e+08	12064634	28176787	7.60742e+06		46615985	46615985	3.94595e+06	183385088	5.08457e+06	66182484		1.12881e+08	6.10428e+07		-0.886913787927158	0.622815	0.205641
Q9D0L4	Adck1		596070822	8.40315e+06	1.96754e+08	2.3675e+08		150145804	1.92678e+08	86295907	263943484	1.02675e+07	150145804		2.59494e+08	1.40666e+08		-0.883428058019184	0.417498	0.379346
Q9D517	Agpat3		2.21842e+07	5.7454e+06	1.53592e+07	2.04025e+07		7.6588e+06	5.90092e+06	7.6588e+06	1.45894e+07	1.04104e+07	4.64984e+06		1.59228e+07	8.64186e+06		-0.881680476634262	0.134506	0.871257
Q61578	Fdxr		325033926	51368675	8.5658e+07	144757927		8.83225e+07	8.4531e+07	5.10976e+07	92284010	NA	101753834		1.51705e+08	8.24166e+07		-0.880258079105703	0.346212	0.460658
Q8CEI1	Bola3		9345183	2.71708e+06	20815139	NA		4.92142e+06	4.2338e+06	5720719	NA	2.17199e+06	11713751		1.09591e+07	5.96007e+06		-0.878733391576294	0.431603	0.364915
Q6P9K9	Nrxn3		1.16217e+08	2.4719e+07	1.38142e+08	2.51985e+08		6.8451e+07	1.12982e+08	6.8451e+07	1.17459e+08	27038424	3.54103e+07		1.32766e+08	7.22682e+07		-0.877451231182556	0.287603	0.541207
Q9CS84	Nrxn1		9.9174e+06	49335288	9.06796e+07	4.33856e+07		33562968	49510500	71872	4.82998e+07	108585	33562968		4.83295e+07	2.63107e+07		-0.877250917526706	0.322999	0.490799
Q9QZD8	Slc25a10		1597353489	1.06469e+08	4.62042e+08	940929824		3.35112e+08	3.46884e+08	2.42798e+08	1077115227	3.35112e+08	1.12356e+08		7.76698e+08	4.22853e+08		-0.877198253113187	0.351512	0.45406
Q9D1P4	Chordc1		2.05089e+08	1.35551e+07	1.90881e+07	39958776		2.72137e+07	35005900	21155990	81869624	NA	13536740		6.94227e+07	3.78921e+07		-0.873510817677732	0.520821	0.283312
Q922H2	Pdk3		2388163283	643822682	771162732	1567086469		604367446	604367446	4.25296e+08	1519082700	5.08764e+08	6.17524e+08		1.34256e+09	7.35007e+08		-0.869155880254934	0.222307	0.653046
Q8K411	Pitrm1		7.21051e+08	1.26406e+07	7.34891e+07	3.38309e+08		1.06461e+08	1.40173e+08	1.05364e+08	3.7017e+08	6.29229e+07	1.06461e+08		2.86372e+08	1.57018e+08		-0.866960262033845	0.463316	0.334122
Q9Z0X1	Aifm1		6192793187	1348671120	1609184005	3988648115		1314973475	2098946060	9.86843e+08	3753547388	8.52289e+08	1314973475		3.28482e+09	1.80132e+09		-0.86676181826507	0.270221	0.568281
O08917	Flot1		1.05104e+08	2.71496e+08	5.15265e+08	1.30286e+08		1.33256e+08	184827901	1.33256e+08	236489057	7.44192e+07	7.1963e+07		2.55538e+08	1.40191e+08		-0.866142103097573	0.307604	0.512008
Q8JZN7	Rhot2		4.87446e+08	58845996	1.19582e+08	2.62993e+08		143594192	156230656	61090236	160411472	NA	131979808		2.32217e+08	127428043		-0.865790654410073	0.367038	0.435289
Q91V14	Slc12a5		1006980407	1.00773e+08	5.03117e+08	8.44636e+08		3.52345e+08	4.4091e+08	3.52345e+08	5.93202e+08	125435898	175224777		6.13877e+08	3.37424e+08		-0.863388118982528	0.271381	0.566421
P19783	Cox4i1		26213712127	3.07159e+08	18829304179	27112625038		5691924519	9922514833	5691924519	25784926830	4541695309	3976727703		1.81157e+10	9.98356e+09		-0.859614624754747	0.269537	0.569381
Q99LC3	Ndufa10		5313030745	4.55184e+07	3.48208e+08	2152270760		929690060	1223113130	7.56764e+08	2212829672	3.06139e+08	929690060		1.96476e+09	1.08571e+09		-0.855715686290171	0.513149	0.289757
Q9CR61	Ndufb7		14482216264	2.67477e+08	1.36243e+08	10000851301		4209903927	4209903927	3009274276	5338564023	4.90875e+07	4628481245		6.2217e+09	3.44706e+09		-0.851940764076157	0.519319	0.284565
Q99N28	Cadm3		NA	1.83991e+07	NA	164538528		2.68125e+07	2.44123e+07	2.68125e+07	34976916	149006768	19187245		9.14688e+07	5.08791e+07		-0.846205179079907	0.650295	0.18689
O88342	Wdr1		6.47784e+08	2.6515e+07	329182156	1008218140		2.27073e+08	2.27073e+08	1.70226e+08	6.26907e+08	2.45518e+08	1.31455e+08		5.02925e+08	2.80236e+08		-0.843701538305952	0.361974	0.441322
Q99JY0	Hadhb		3820742990	1.69215e+08	667369016	2979277625		7.6562e+08	1044798683	5.6814e+08	2642807707	3.01797e+08	7.6562e+08		1.90915e+09	1.06463e+09		-0.842575317807162	0.39963	0.398342
Q9D0M3	Cyc1		2102744859	2.1291e+07	8.68336e+07	1663630853		5.36713e+07	5.36713e+07	3.59985e+07	1848235828	7.46885e+08	2.35562e+07		9.68625e+08	5.41669e+08		-0.838525872699166	0.446439	0.350238
Q9JLZ3	Auh		1826088422	5.13816e+08	4.32389e+08	1544999110		3.01855e+08	3.01855e+08	1.43454e+08	1885695109	5.00129e+08	1.87491e+08		1.07932e+09	6.03725e+08		-0.838163936526947	0.282055	0.549666
Q9DB20	Atp5po		8899870064	7.97734e+08	4874092518	11649063258		2801562704	2801562704	2141290077	10113507979	3.45492e+08	2951414028		6.55519e+09	3.67065e+09		-0.836600697148789	0.31916	0.495992
Q9CZ28	Snf8		5203229	4.49963e+06	1.63818e+07	NA		5.20392e+06	5.20392e+06	5.32118e+06	8.05727e+06	819985	4.95722e+06		8.69489e+06	4.87192e+06		-0.835678330674975	0.432576	0.363938
Q99LB2	Dhrs4		5.87796e+08	2.3955e+07	2.09427e+08	333742503		4.38961e+07	43724239	1.69036e+07	559640159	1.44922e+08	4.38961e+07		2.8873e+08	1.61817e+08		-0.835357662727211	0.354069	0.450912
Q8BMS1	Hadha		4523948823	2705636233	6873150112	3074862202		1706833208	1706833208	1168406714	5982261824	762939809	2423996629		4.2944e+09	2.40889e+09		-0.834089255510281	0.1476	0.830914
Q99L04	Dhrs1		512248612	26565700	84662177	5.06368e+08		115129200	201485483	115129200	268779489	100093210	108075928		2.82461e+08	158712662		-0.83163544666966	0.396228	0.402055
O70161	Pip5k1c		4.99029e+07	1.56509e+07	1.76208e+07	2.12767e+08		2.50803e+07	2.50803e+07	1.57707e+07	74022470	8.71122e+07	6.53359e+06		7.39854e+07	4.17039e+07		-0.827060144932532	0.517846	0.285799
Q9ERS2	Ndufa13		4558237166	1.85954e+08	2678711548	4128309976		1740795321	2290444216	1623686510	2376335585	1.08554e+08	1740795321		2.8878e+09	1.62796e+09		-0.826904376666361	0.304113	0.516966
P42932	Cct8		4.65497e+08	2.5073e+07	1.07496e+08	3.97036e+08		8.84495e+07	8.96414e+07	8.84495e+07	412186771	4.35407e+07	6.76609e+07		2.48776e+08	1.40296e+08		-0.826373245919871	0.382527	0.417338
O88967	Yme1l1		4.38957e+08	2.43964e+07	1.76211e+08	4.29852e+08		93901126	1.51549e+08	7.56893e+07	406660552	26884448	93901126		2.67354e+08	1.50937e+08		-0.824806920044587	0.327273	0.48509
Q9D7G0	Prps1		1.95439e+07	2.52047e+07	5.62577e+07	4.74928e+07		1.73062e+07	2.97594e+07	1.17029e+07	34516082	1.15221e+07	1.73062e+07		3.71248e+07	2.09614e+07		-0.82465061287159	0.152319	0.817247
Q5NCE8	Mrs2		139671818	1.96998e+07	47958514	299224959		71774060	71774060	3.36919e+07	87482608	115600752	49056419		1.26639e+08	7.15211e+07		-0.824277238085827	0.449326	0.347438
Q99LC5	Etfa		2769724050	1287149006	2236988052	4241386322		1456034624	1883110252	1456034624	9.21582e+08	1073871136	2120975903		2.63381e+09	1.49111e+09		-0.820760958257496	0.158446	0.800119
Q9Z2I9	Sucla2		20785338152	1422414157	3216010112	16411056031		3507050559	3507050559	2526688961	17951245594	1528754228	4158474340		10458704613	5.93444e+09		-0.81751970677266	0.407356	0.390026
Q8VCR7	Abhd14b		9287250	873793	6279669	2.7777e+06		2.69168e+06	2680682	2.69168e+06	NA	NA	2.88019e+06		4.8046e+06	2.75085e+06		-0.804539517868681	0.348773	0.457457
P56135	Atp5mf		2535241948	10724282	51560484	667776855		5.09281e+07	58580680	44275232	1738639744	NA	29543060		8.16326e+08	467759679		-0.80337771109986	0.555118	0.255614
Q9R0Q6	Arpc1a		352715384	2.77092e+07	5.96065e+07	1.73834e+08		2.72351e+07	5.06676e+07	2.72351e+07	3.26451e+08	16140449	2.01273e+07		1.53466e+08	8.81243e+07		-0.800310163608033	0.429684	0.36685
Q80T41	Gabbr2		8.89151e+07	949807	3.61976e+06	1.04474e+08		2.94623e+07	4.72489e+07	3.09499e+07	2.94623e+07	2.66081e+07	7.8346e+06		4.94896e+07	2.84208e+07		-0.800179448396728	0.50525	0.296494
Q921S7	Mrpl37		1.18772e+08	1.0694e+07	2.2923e+07	48226108		8.60216e+06	1.9106e+07	4.95872e+06	1.09786e+08	1.91582e+06	8.60216e+06		5.01537e+07	2.88737e+07		-0.796601121760867	0.436961	0.359557
A2AQ25	Skt		2.8152e+08	1.15772e+08	3.52318e+08	5.0604e+08		1.9546e+08	1.9546e+08	234822536	1.64261e+08	2.33452e+08	7.67884e+07		3.13913e+08	1.80957e+08		-0.794717898895642	0.20627	0.685564
P46471	Psmc2		7.01432e+07	NA	1.80486e+06	9.31643e+07		3.1651e+07	1.40503e+07	3.23995e+07	68057953	3.1651e+07	1.28259e+07		5.50375e+07	3.17969e+07		-0.791525804291599	0.49008	0.309733
Q9QYR9	Acot2		2.14018e+08	9249538	136917796	3.06919e+08		9.61665e+07	123105706	64890590	121390056	NA	7.61841e+07		1.66776e+08	9.63926e+07		-0.790918394334937	0.347077	0.459574
Q9D2G2	Dlst		6690370657	4.78526e+08	622143490	1113969944		1473711335	1968598116	1473711335	1109659283	1.80392e+08	1728711267		2.22625e+09	1.29221e+09		-0.78477181632957	0.590905	0.228482
Q9JJG9	Noa1		15396686	6.24227e+06	9406245	36742740		8.36744e+06	8.20299e+06	3.46053e+06	18654208	8.36744e+06	1.05933e+07		1.6947e+07	9.85569e+06		-0.781999244888995	0.370484	0.43123
Q9Z2H5	Epb41l1		7.2799e+08	1.03338e+08	1.58887e+08	3.75386e+08		1.75994e+08	1.75994e+08	1.61315e+08	295472138	2.77995e+08	82396202		3.414e+08	1.98635e+08		-0.781347088485605	0.380883	0.419209
Q8C3Q5	Shisa7		19105154	7739101	22698608	223825376		4.55778e+07	4.55778e+07	5.2406e+07	6.28895e+07	1827645	36534090		6.83421e+07	3.9847e+07		-0.778302540795075	0.635222	0.197074
P62500	Tsc22d1		429211872	120627438	222093020	350595936		170170545	2.17289e+08	1.88064e+08	170170545	114704500	128160189		2.80632e+08	1.63678e+08		-0.77782261906782	0.188049	0.725729
P48962	Slc25a4		21271089681	6.01486e+08	1939552162	30565033160		7793576869	10808626292	1573324228	17735224868	7793576869	1742651335		1.35943e+10	7.93068e+09		-0.777484220046981	0.508176	0.293986
P61027	Rab10		805882563	4.87295e+07	6.18567e+08	5.45944e+08		3.37035e+08	3.37035e+08	3.52052e+08	347406348	246444127	1.89908e+08		5.04781e+08	2.94569e+08		-0.777051276877041	0.298935	0.524424
Q8K2I4	Manba		109031268	14189261	30431636	24311722		2.1592e+07	52537076	2.2354e+07	2.1592e+07	15355797	1.81185e+07		4.4491e+07	2.59915e+07		-0.775474331670402	0.44824	0.34849
O88533	Ddc		79688632	88164734	166578563	113414934		5.46924e+07	5.46924e+07	3.13239e+07	1.54913e+08	7.175e+07	1.47631e+07		1.11962e+08	6.54886e+07		-0.773690470112534	0.124763	0.903915
Q99N87	Mrps5		355738603	1.52942e+07	180340148	3.10636e+08		3.8424e+07	3.8424e+07	2.43581e+07	471006360	7.61109e+07	2.11588e+07		2.15502e+08	1.26212e+08		-0.771857706169311	0.354926	0.449862
Q9CR98	Fam136a		9.27572e+08	1.69508e+08	4.42305e+08	586811520		3.24615e+08	4.9405e+08	2.86726e+08	3.24615e+08	2.33622e+07	428591451		5.31549e+08	3.11469e+08		-0.77111539151687	0.270753	0.567426
Q9JIY5	Htra2		5.44873e+08	127311090	1.32906e+08	3.11934e+08		47820667	28655188	36891568	5.83686e+08	1.21668e+08	47820667		2.79256e+08	1.63744e+08		-0.770142889195799	0.342725	0.465054
O89023	Tpp1		1.00485e+08	9303914	61814096	1.77531e+08		3.36498e+07	9.68099e+07	1.38783e+07	NA	81588736	1.25151e+07		87283395	5.1198e+07		-0.769619309438368	0.367616	0.434605
D3YZU1	Shank1		1738267719	5.71564e+07	9.22778e+07	968883189		2.4467e+08	2.4467e+08	2.78996e+08	1441773746	55116573	7.61157e+07		7.14146e+08	4.19334e+08		-0.768118438603147	0.509863	0.292547
Q9QXS6	Dbn1		408919838	1.27407e+08	1.44383e+08	1.68117e+08		1.28786e+08	1.12295e+08	147698484	186101176	NA	5.34739e+07		2.12207e+08	1.24892e+08		-0.764787429208585	0.287562	0.541269
Q8VCM7	Fgg		19174594	4.0397e+06	6910274	77265904		6652965	4.05362e+06	502091	19322304	48488620	6652965		2.68476e+07	1.58039e+07		-0.76451175927011	0.53574	0.271046
Q9R1Q8	Tagln3		1381378011	1.45599e+08	334685167	1018135288		3.15064e+08	290761987	3.15064e+08	3.36062e+08	1097614287	8.07779e+07		7.19949e+08	4.24056e+08		-0.763640699313344	0.380295	0.419879
Q8BH66	Atl1		119181427	5382856	1.35656e+07	7.58231e+07		1.52614e+07	1.52614e+07	16710640	107040507	1.20465e+07	7.03404e+06		5.34883e+07	3.16186e+07		-0.758447681378994	0.465949	0.331662
Q60931	Vdac3		2834010304	3.71269e+07	8.20224e+07	2047377467		3.51335e+08	3.51335e+08	1.69837e+08	2500318517	5.42047e+08	131471054		1250134269	7.39002e+08		-0.758432975396045	0.504668	0.296994
Q9Z0S1	Bpnt1		96178397	1.00025e+07	7.05245e+07	1.69469e+08		24637182	46612708	2.36018e+07	146421411	24637182	1.51774e+07		8.65435e+07	5.12901e+07		-0.754745144164704	0.350962	0.454739
Q8BYR5	Cadps2		3.0733e+07	11461729	3.64621e+08	75788.4		4.5618e+07	25996119	3.50984e+07	59290546	NA	1.21042e+08		1.01723e+08	60356767		-0.753057433446348	0.652195	0.185622
Q5H8C4	Vps13a		9.46149e+07	8.62945e+07	1.80061e+07	4.77227e+07		2.2338e+07	2.2338e+07	1.72289e+07	9.5038e+07	27946718	2.04314e+07		6.16596e+07	3.65966e+07		-0.752615604010064	0.252738	0.597329
Q60634	Flot2		65639721	3.83302e+07	2.95643e+07	109257686		2.43397e+07	33766057	1.75449e+07	83671932	NA	9.50793e+06		6.0698e+07	3.61227e+07		-0.748742792640349	0.271901	0.56559
Q9CXW2	Mrps22		300972828	8.97786e+07	1.82998e+08	283124136		9.65821e+07	1.88594e+08	8.18668e+07	2.61789e+08	10467128	9.65821e+07		2.14218e+08	1.2786e+08		-0.744518995406301	0.182474	0.738799
Q9QZ06	Tollip		7.44534e+07	2.83514e+07	5.86346e+06	70102704		2.35316e+07	3.85312e+07	4.07107e+07	NA	13434377	1.43711e+07		4.46927e+07	2.67618e+07		-0.739863235453336	0.354195	0.450758
P09103	P4hb		1.8714e+08	3.81396e+07	6.43553e+07	3.45704e+08		1.23743e+08	146730278	1.23743e+08	1.29926e+08	2.54864e+07	4.98654e+07		1.58835e+08	9.51502e+07		-0.739247936419807	0.471367	0.326641
Q8C1A5	Thop1		202685232	851351	16176679	2.59279e+08		2.41005e+07	1.65287e+07	2.41005e+07	233469642	6.85611e+07	1.74769e+07		1.19748e+08	7.20274e+07		-0.733386649927843	0.487517	0.31201
Q80SW1	Ahcyl1		529864503	4.24413e+07	1.52468e+07	349448448		115684477	223463890	115684477	2.69491e+08	36927176	6.09859e+07		2.3425e+08	1.41311e+08		-0.729181578801424	0.500413	0.300671
Q3UIU2	Ndufb6		359833812	1.72353e+07	110123536	39832640		109380192	113628869	49380978	122128248	3.15013e+06	109380192		1.31756e+08	7.95337e+07		-0.728234171617962	0.596128	0.224661
Q8VDP6	Cdipt		17882628	1.69862e+07	2.18509e+07	1.43079e+07		7.62171e+06	9236046	6.07978e+06	2.58634e+07	4.86247e+06	7.62171e+06		1.77569e+07	1.07327e+07		-0.726371144042616	0.0711825	1.14763
Q9CZX8	Rps19		84926120	19377898	56695544	89507360		3.91675e+07	3.91675e+07	1.23193e+07	69379616	6.0401e+07	8.01771e+06		6.26267e+07	3.7857e+07		-0.726218312162994	0.250256	0.601615
P51175	Ppox		218986912	6.25936e+06	20988800	60972348		9.56415e+06	9926465	4.41355e+06	162334816	NA	9215055		7.68019e+07	4.64725e+07		-0.724764792204551	0.541001	0.266802
Q9JI39	Abcb10		709914366	1.72273e+07	5.8146e+08	5.62096e+08		3.21153e+08	4.58637e+07	6.01949e+08	8.29657e+07	3.7703e+08	3.21153e+08		4.67675e+08	2.85792e+08		-0.710538606488831	0.362507	0.440684
Q99M04	Lias		92990005	14777687	7.6124e+06	3.69047e+07		21217022	12764481	NA	NA	36089328	21217022		3.80712e+07	2.33569e+07		-0.704848427738631	0.494293	0.306015
Q9Z0J0	Npc2		43694540	7817736	3.26303e+08	42793070		91363402	1.01628e+07	NA	92294446	91363402	NA		1.05152e+08	6.46069e+07		-0.702718099123298	0.686035	0.163654
Q91YY4	Atpaf2		1.10844e+08	3.11885e+06	3.22964e+06	1.80542e+08		3.71401e+07	51259853	2.0108e+07	9.48125e+07	25401474	3.71401e+07		7.44338e+07	4.57444e+07		-0.702362757114154	0.545253	0.263402
Q9D6J6	Ndufv2		7747939784	1.00438e+08	205552793	10359810619		1080468662	2082335719	1080468662	9850169252	7.16044e+07	1077126071		4.60344e+09	2.83234e+09		-0.700715988249275	0.524693	0.280094
Q66JZ4	TCAIM		7688135	2.05589e+07	42118715	3.02451e+06		10456271	21335972	10456271	NA	NA	2.08749e+06		1.83476e+07	1.12932e+07		-0.700128544934528	0.489628	0.310133
Q64288	Omp		6.38264e+07	2.42884e+07	1.372e+08	113843223		4.75396e+07	72436497	54300559	4.16204e+07	NA	4.04015e+07		8.47896e+07	5.21898e+07		-0.700119835753527	0.279374	0.553814
Q8BFR5	Tufm		5224790922	5.4072e+08	2031225955	5453455203		1592306013	1492530607	7.88538e+08	4250587333	2083895267	1592306013		3.31255e+09	2.04157e+09		-0.698261258875614	0.360584	0.442993
Q9D6F9	Tubb4a		1507456171	8.98254e+08	1015336634	1425112857		736591792	1221492051	1159509162	736591792	30287274	588661666		1.21154e+09	747308389		-0.697066208872785	0.0792842	1.10081
Q8R5L3	Vps39		454731968	348593600	325211616	318483904		201592704	201592704	454315008	219616096	118139472	123039544		361755272	2.23341e+08		-0.695768733737294	0.0444695	1.35194
Q8BTM8	Flna		3.36786e+08	1.01258e+08	1.2474e+08	2.57057e+08		1.26319e+08	1.31441e+08	8.03431e+07	80939214	214338292	1.26319e+08		2.0496e+08	1.26676e+08		-0.694199993812834	0.260077	0.584898
Q91YI0	Asl		2.74922e+07	7.04471e+06	1.83075e+06	1.79355e+07		4.096e+06	2.85361e+06	1.70479e+06	2.11117e+07	1.22003e+07	4.096e+06		1.35758e+07	8.39329e+06		-0.693727792399521	0.407992	0.389349
P24270	Cat		3.73636e+08	8.15217e+07	1.58428e+08	228650040		1.16955e+08	3.15163e+08	1.23144e+08	50902810	45299832	1.16955e+08		2.10559e+08	1.30293e+08		-0.692466358504201	0.311092	0.507111
P05132	Prkaca		1.35162e+07	1.34038e+07	3.40315e+06	4.5585e+06		1.85805e+06	NA	1.44696e+06	12898763	1.85805e+06	NA		8.72042e+06	5401260		-0.69110159612313	0.324599	0.488653
Q6NVE8	Wdr44		NA	1.13008e+06	6801178	47660908		1.19486e+07	11320387	1.26117e+07	15819670	NA	6.52791e+06		1.85307e+07	1.15699e+07		-0.679539906886967	0.685408	0.164051
Q8R035	Mrpl58		2.84774e+08	1.05692e+07	57047501	4.13739e+08		7.81068e+07	108101656	9472692	304659168	NA	56434592		1.91532e+08	119667027		-0.678563442830503	0.493541	0.306677
Q9QYF9	Ndrg3		10378042	3.66935e+07	1.1481e+08	596613		2.7096e+07	2.59266e+07	28318124	44161866	NA	3.19617e+06		4.06195e+07	2.54007e+07		-0.677303692083812	0.61198	0.213263
P39087	Grik2		NA	31689446	23141266	NA		1.81383e+07	20334558	16179173	27628012	NA	4437535		27415356	1.71448e+07		-0.67721149204639	0.183752	0.735767
Q8VBW6	Nae1		67171990	3.73879e+07	976282	150527682		3.2398e+07	36149962	29035489	88573520	NA	6.59627e+06		6.4016e+07	4.00888e+07		-0.675232184887618	0.5019	0.299383
Q9D7P6	Iscu		253376615	3.82167e+07	6.01537e+07	1.62583e+08		6.55002e+07	7.91718e+07	6.28627e+07	1.54495e+08	4.14372e+07	6.55002e+07		1.28583e+08	8.06935e+07		-0.672171589414954	0.393657	0.404882
Q9CZN8	Qrsl1		540954703	1.63207e+08	2.50934e+08	765682461		155514200	1.97339e+08	146770592	7.45128e+08	106933872	155514200		4.30195e+08	2.70337e+08		-0.670229536666336	0.333277	0.477195
Q8BH55	Thnsl1		386391430	5.90632e+07	1.08693e+08	441405668		1.51084e+08	1.86751e+08	127195513	2.94653e+08	22438072	1.51084e+08		2.48888e+08	1.56424e+08		-0.670033754932792	0.41772	0.379115
O70325	Gpx4		1051372694	8.59841e+07	1.60758e+08	23536917		2.12701e+08	2.12701e+08	2.24618e+08	229437651	198121398	1.77008e+08		3.30413e+08	2.08377e+08		-0.665071527171621	0.650667	0.186641
Q9D898	Arpc5l		2.1988e+07	4.79681e+06	293398	2.21527e+07		2.69215e+06	2.69215e+06	753100	27677064	5.87188e+06	1.89992e+06		1.23077e+07	7.77882e+06		-0.661939677374596	0.476849	0.321619
P63080	Gabrb3		4.05541e+07	237209	362856	8.79284e+07		6.16784e+06	8.11629e+06	4.56554e+06	64646618	4687143	NA		3.22706e+07	2.05039e+07		-0.654323486136327	0.56841	0.245339
Q8R5H6	Wasf1		2.50255e+07	3.54649e+07	6.51275e+06	2.49196e+07		1.20784e+07	1.20784e+07	7.61249e+06	15692058	32931308	4.77517e+06		2.29807e+07	1.46179e+07		-0.65268913983131	0.274484	0.561483
P17156	Hspa2		1.24394e+06	23794363	9.7151e+07	3.15149e+07		3.21279e+07	3.28709e+07	3.21279e+07	4.3346e+07	1.39582e+06	1.27341e+07		3.84261e+07	2.44949e+07		-0.649601350195846	0.592053	0.22764
O08547	Sec22b		5.87077e+07	264732	116261676	3.92628e+07		2.22606e+07	3.28761e+07	2.22606e+07	97614749	12162375	6.09256e+06		5.36242e+07	3.42013e+07		-0.648834941420081	0.475483	0.322865
P70404	Idh3g		2468798458	3.18189e+08	9.79742e+08	3524327991		6.37459e+08	8.04411e+08	4.44872e+08	3328361732	6.37459e+08	6.01247e+08		1.82276e+09	1.16327e+09		-0.647941976781023	0.419322	0.377452
Q8R127	Sccpdh		849018625	13425890	1.34797e+08	2.82657e+08		60921107	60921107	2.15118e+07	637590960	278157774	2.35988e+07		3.19975e+08	2.04356e+08		-0.646872830986278	0.536978	0.270044
O55023	Impa1		128918246	96738688	6.28352e+07	7.0633e+07		3.85611e+07	7.99077e+07	4.18912e+06	1.63795e+08	528174	3.85611e+07		8.97813e+07	5.73962e+07		-0.645459035772093	0.257118	0.589868
P68372	Tubb4b		8984839928	7691719627	5993688588	8559363407		6441634655	7205454094	7093455203	6441634655	470729836	3797345095		7.8074e+09	5.00172e+09		-0.642417333412263	0.0790099	1.10232
Q9DCB8	Isca2		1.75312e+08	5.05957e+07	9.76746e+07	2.15639e+08		8.86304e+07	8.86304e+07	17055395	171805078	30911230	1.23468e+08		1.34805e+08	8.6374e+07		-0.642209287549597	0.321811	0.492399
O35435	Dhodh		3.23483e+08	8.43268e+07	1.03301e+08	2.81234e+08		1.04429e+08	1.04429e+08	5.97238e+07	2.24452e+08	1.69594e+08	77313292		1.98086e+08	1.27102e+08		-0.640138213628301	0.31979	0.495135
Q64516-1	Gk		4478684036	1.26766e+08	3.44441e+08	1162259145		7.62378e+08	7.62378e+08	2.93275e+08	2444308854	1074958182	3.40832e+08		1.52804e+09	9.83151e+08		-0.636195531060156	0.614842	0.211237
O89112	Lancl1		195376512	NA	13381480	182971920		3.51766e+07	57334252	17470589	240488956	NA	21582088		1.30577e+08	8.4219e+07		-0.632679636194126	0.479788	0.31895
P07759	Serpina3k		23438824	4.88358e+06	3.52474e+06	46502879		12838363	1.86118e+07	5.13148e+06	2.22235e+07	12838363	4.44353e+06		1.95875e+07	1.26497e+07		-0.630825803780628	0.550094	0.259563
Q61327	Slc6a3		74986592	5915475	102061976	79596472		2.62361e+07	51139243	1.346e+07	9.60771e+07	NA	9162663		6.56401e+07	4.24597e+07		-0.628482790116997	0.352089	0.453348
Q99JI6	Rap1b		NA	NA	5777807	164497952		7.86109e+06	7.86109e+06	6424078	151245424	NA	NA		8.51379e+07	5.51769e+07		-0.6257377342271	0.694457	0.158354
Q99LR1	Abhd12		90121312	494303	1.40745e+07	86108705		16943682	28632036	1.58224e+07	85497294	16943682	7.68629e+06		4.76997e+07	3.09163e+07		-0.625610865312832	0.502836	0.298573
Q9CZ04	Cops7a		3.14765e+06	821824	7199312	8.76787e+07		20156424	20156424	20168158	NA	NA	7746441		2.47119e+07	1.60237e+07		-0.624999309229978	0.741705	0.129769
Q91Z38	Ttc1		50519456	8062374	3.93289e+06	22938216		1.57616e+07	1.57616e+07	1.86729e+07	NA	NA	7.14923e+06		2.13632e+07	1.38613e+07		-0.624071785845419	0.55843	0.253031
O08709	Prdx6		1241708217	1.17706e+08	9.62034e+07	1.5081e+08		282656326	3.85198e+08	3.1545e+08	282656326	4.39244e+07	2.7713e+08		4.01607e+08	2.60872e+08		-0.622442338270142	0.66086	0.17989
Q8VIM9	Irgq		7091095	33014482	15256346	41490336		13000498	13000498	24728158	NA	9500540	NA		2.42131e+07	1.57431e+07		-0.621069223459619	0.345333	0.461762
P97315	Csrp1		718504432	26836154	4.37932e+07	535596132		207957707	207957707	188773544	215960988	319063952	146786251		3.31182e+08	2.15708e+08		-0.618543419566357	0.553881	0.256584
O35129	Phb2		4006312531	1359320276	1400060794	3788886342		1362310677	1073197358	1048607827	3684804420	1362310677	1460006016		2.63864e+09	1.72579e+09		-0.61254429718651	0.297541	0.526453
Q8K0D5	Gfm1		8.56265e+08	6.92187e+07	1.79162e+08	7.0252e+08		1.22994e+08	1.22994e+08	6.28685e+07	9.09601e+08	287921717	9.50598e+07		4.51791e+08	2.95689e+08		-0.611576359589068	0.461084	0.33622
Q03517	Scg2		3.86927e+08	8.88623e+06	2.7525e+08	4.35048e+08		1.75453e+08	1.75453e+08	1.84541e+08	457121152	16696925	7.3686e+07		2.76528e+08	1.815e+08		-0.607458673070765	0.433286	0.363225
D3YVF0	Akap5		3951864916	80288457	2.72837e+08	1396213241		1205734253	1207916382	1205734253	1390410718	441171528	4.41603e+08		1.4253e+09	9.37367e+08		-0.604580314497978	0.65654	0.182739
P21279	Gnaq		355858298	2.80402e+07	7.78401e+07	1.64678e+08		1.90587e+07	1.9744e+07	1.83972e+07	3.63015e+08	NA	1.11444e+07		1.56604e+08	1.03075e+08		-0.603425331140123	0.505281	0.296467
Q68FL4	Ahcyl2		4.90493e+08	2.2515e+08	2.90393e+08	311949688		1.15627e+08	1.15627e+08	6.57456e+07	5.75304e+08	227057497	1.03193e+08		3.29496e+08	2.17386e+08		-0.600007147441862	0.218308	0.66093
Q61598	Gdi2		4.77253e+08	1.98644e+08	3.21004e+08	7.97237e+08		3.08048e+08	4.3557e+08	3.08048e+08	3.17926e+08	2.33749e+08	1.86229e+08		4.48534e+08	2.96304e+08		-0.598138257673031	0.33441	0.475721
P62908	Rps3		1.34712e+08	1.99681e+08	1.9792e+08	1.10763e+08		1.11951e+08	1.11951e+08	7.86046e+07	1.2619e+08	125728196	8.94755e+07		1.60769e+08	1.0639e+08		-0.595628059887435	0.0929015	1.03198
Q9CQJ8	Ndufb9		2108837838	6.90753e+08	1263193500	1598737145		8.20138e+08	8.20138e+08	3.40434e+08	1806862272	1318114414	4.00089e+08		1.41538e+09	9.37128e+08		-0.594872348997576	0.231068	0.636259
P50429	Arsb		4.16583e+07	3476569	3.50627e+07	1.00649e+08		6.82187e+06	2.07845e+07	4219080	1.13432e+08	4.71258e+06	6.82187e+06		4.52115e+07	2.99941e+07		-0.59201304660447	0.500988	0.300173
Q9WUB3	Pygm		2.84098e+08	126396405	1.8543e+08	292795618		1.39497e+08	1.39497e+08	6.98127e+07	2.84051e+08	1.70712e+08	7.36873e+07		2.2218e+08	1.47552e+08		-0.590505656529646	0.186137	0.730168
P62073	Timm10		1752082501	4.1592e+08	9.22286e+08	1655354855		5.20067e+08	1155325207	5.20067e+08	1827944450	8.51435e+06	4.34918e+08		1.18641e+09	7.89354e+08		-0.587859749762581	0.320547	0.494108
P12960	Cntn1		1401191439	4.74223e+08	6.64206e+08	1409234609		5.44561e+08	1099086379	8.90642e+08	5.44561e+08	244872892	5.0921e+08		9.87214e+08	6.57674e+08		-0.585988937338978	0.26484	0.577017
P62821	Rab1A		1.77694e+08	1.89244e+07	1.41269e+08	133638707		92078621	92078621	2.60159e+07	126468848	1.05165e+08	4.2957e+07		1.17881e+08	7.85371e+07		-0.585891190521392	0.37839	0.422061
Q922B2	Dars1		8.77185e+07	1.5578e+07	3.89871e+07	8.16634e+07		4.55846e+07	4.55846e+07	5.56047e+07	31612872	3.35631e+06	5.04033e+07		5.59867e+07	3.73124e+07		-0.585430779292401	0.410639	0.38654
Q5U458	Dnajc11		597931233	2.11437e+07	1.61605e+08	192707967		1.48139e+08	2.90839e+08	125767529	1.48139e+08	8.3051e+07	1.64598e+08		2.43347e+08	1.62479e+08		-0.58276279724915	0.555265	0.2555
Q9JIK9	Mrps34		36795756	2.50778e+07	4.9385e+06	7.88504e+07		13870038	2.43791e+06	1.62908e+06	84427799	13870038	1.93669e+07		3.64156e+07	2.43463e+07		-0.580852148262894	0.515629	0.287663
P62751	Rpl23a		104226988	1.50689e+08	24548540	19013695		2.0166e+07	4.20833e+07	2.0166e+07	174714422	2.63204e+06	9.98981e+06		7.46195e+07	4.99171e+07		-0.580018723893176	0.499377	0.301572
P51863	Atp6v0d1		9.23063e+08	62881249	1.25561e+08	7.3804e+08		106669898	159236323	106669898	1176415333	51652635	6.28748e+07		4.62386e+08	3.1137e+08		-0.570470099362701	0.533005	0.273269
O35963	Rab33b		44336364	NA	NA	NA		2.89552e+07	39362268	21299652	47950240	NA	11106717		44336364	2.99297e+07		-0.566911714481565	#DIV/0!	#DIV/0!	#DIV/0!
Q9CTY5	Micu3		7.43526e+08	1.40253e+08	4.37224e+08	3.11206e+08		3.6309e+08	5.37972e+08	3.05393e+07	3.6309e+08	4.86918e+07	398083423		4.08052e+08	2.75675e+08		-0.565783733674448	0.470927	0.327047
Q8C7R4	Uba6		1.49096e+07	1.75736e+06	1.84082e+06	4.90991e+06		4.15369e+06	5.09547e+06	4.83887e+06	3565528	NA	2.33272e+06		5.85442e+06	3.95815e+06		-0.56470051439022	0.594559	0.225805
Q99LB7	Sardh		6.34368e+08	8.26733e+07	3.51109e+08	5.74805e+08		326982275	3.61923e+08	1.46408e+08	332967273	326982275	2.22385e+08		4.10739e+08	2.78133e+08		-0.562445869098472	0.399754	0.398207
Q80X85	Mrps7		9.25608e+07	2.1534e+06	1.94073e+07	1.82224e+08		4.34729e+07	62307706	30331558	79606474	NA	2.86773e+07		7.40864e+07	5.02308e+07		-0.560636793384555	0.588145	0.230516
Q3UNH4	Gprin1		8.72682e+07	2.26782e+07	2.64556e+08	2.12089e+08		1.10095e+08	1.2533e+08	1.12841e+08	107415918	NA	5.21591e+07		1.46648e+08	9.94365e+07		-0.560508482140767	0.481885	0.317057
O70251	Eef1b		3.14665e+07	99052968	63187265	7.28922e+07		46730120	66681064	49821280	33392680	29625776	46730120		6.66497e+07	45250184		-0.558675168030602	0.231946	0.634614
Q8C129	Lnpep		23805526	8.98719e+06	1.10503e+07	3.12903e+07		1.3023e+07	11677233	6899705	1.85839e+07	1.35869e+07	1.3023e+07		1.87833e+07	1.27542e+07		-0.55848518773612	0.347094	0.459553
P62962	Pfn1		424891922	101099679	5.00744e+07	2.36382e+08		8.11492e+07	111233593	59201415	3.57327e+08	NA	24568942		2.03112e+08	1.38083e+08		-0.556743403169274	0.486132	0.313245
Q8R146	Apeh		3.89778e+07	4.55954e+06	2.25309e+07	7.1632e+07		9.3353e+06	1.04049e+07	6.42633e+06	68424818	NA	8.37563e+06		3.44251e+07	2.34079e+07		-0.556461957755304	0.484079	0.315084
Q6PH08	Erc2		3.13072e+08	2.45564e+08	8.93309e+07	2.42486e+08		7.66573e+07	7.66573e+07	6.98537e+07	227414039	354563518	3.01257e+07		2.22613e+08	1.51723e+08		-0.553100787682918	0.26694	0.573586
Q8K2C6	Sirt5		3.72226e+08	23846053	33131350	71401923		62877964	50623905	4.74847e+07	62877964	201415618	6.42654e+07		1.25151e+08	8.53335e+07		-0.552487827931316	0.644227	0.190961
Q6P9S0	Mtss2		1.67204e+07	38995808	40353698	102453137		3.41515e+07	3.32954e+07	3.50297e+07	4.71322e+07	NA	2.01695e+07		4.96308e+07	3.39067e+07		-0.549663955920065	0.462505	0.334884
P11352	Gpx1		1.07643e+08	145855766	918879635	6.30048e+07		1.13068e+08	127034764	56339720	7.93597e+07	680631680	1.13068e+08		3.08846e+08	2.11287e+08		-0.547683886966909	0.638765	0.194659
Q7TSJ2	Map6		5637626596	8.37001e+08	1256908412	5.59863e+08		1597577353	1756654739	1597577353	2563658779	3.16522e+08	8.6877e+08		2.07285e+09	1.42064e+09		-0.545078004210483	0.64555	0.19007
Q6PHU5	Sort1		96511736	41699530	67085027	69897792		45784288	51638410	2.36974e+07	101529908	45784288	13371751		6.87985e+07	4.72043e+07		-0.543457959379834	0.230011	0.638252
Q6P1F6	Ppp2r2a		71917990	NA	1801200	79872242		3.76436e+07	4.62942e+07	3.76436e+07	81006724	2.08683e+06	10089356		51197144	3.54241e+07		-0.531330542409065	0.613766	0.211997
Q9JJL8	Sars2		124424178	26353386	1.66099e+08	223940574		6.92521e+07	6.92521e+07	3.89941e+07	118985189	188567536	5.34342e+07		1.35204e+08	9.38466e+07		-0.526762821764393	0.383272	0.416493
P99026	Psmb4		2.24164e+08	1.82959e+07	1.13062e+07	170463188		4.61377e+07	6.94805e+07	4.61377e+07	195500364	34946744	2.20868e+07		1.06057e+08	7.36304e+07		-0.526472044550115	0.566552	0.246761
Q6PE13	Prrt3		36868248	1.26166e+06	NA	NA		9.39128e+06	2.69228e+07	2.46607e+07	3.26175e+06	2.01697e+06	9.39128e+06		1.9065e+07	1.32507e+07		-0.524854587534456	0.779238	0.10833
Q8BH59	Slc25a12		7748580042	971466329	3509881940	14586986253		2286018763	3935634219	1773682924	13239498910	2099821858	2286018763		6704228641	4.66693e+09		-0.52259711065657	0.515175	0.288045
P58404	Strn4		NA	55043656	39435464	29643132		13066138	13066138	11334734	62264572	NA	NA		41374084	2.88885e+07		-0.51823300832253	0.311616	0.50638
Q9Z1J3	Nfs1		4.29899e+08	117523469	5.46134e+08	4.71027e+08		2.44742e+08	3.1755e+08	2.44742e+08	4.96431e+08	65083969	241848385		3.91146e+08	2.73131e+08		-0.518114130152811	0.314461	0.502433
Q9DB77	Uqcrc2		16313452873	2151454123	2518300601	10023595121		4424252585	8954377057	2852337684	8556229943	2340954193	4424252585		7.7517e+09	5.42563e+09		-0.514722119926242	0.526689	0.278445
Q9CYN9	Atp6ap2		1001951555	9.57215e+07	7.9722e+07	2.0637e+08		2.54028e+08	2.54028e+08	4.71754e+08	3.95913e+08	4.47363e+06	9.03583e+07		3.45941e+08	2.43306e+08		-0.507757239185603	0.688198	0.162286
P19973	Lsp1		1.28744e+06	3.97108e+06	NA	13734498		2.07362e+06	303665	2.07362e+06	9416366	8903150	1.57199e+06		6.33101e+06	4.45376e+06		-0.50741138283443	0.622307	0.205996
P21300	Akr1b7		7.27473e+06	NA	NA	2.72228e+07		260403	35969024	192704	NA	NA	260403		1.72488e+07	1.21407e+07		-0.506640497249811	0.593585	0.226517
Q80VL1	Tdrkh		1.26786e+08	5.98621e+07	1.70088e+08	92620759		7.61131e+07	7.61131e+07	3.84895e+07	1.79116e+08	8.6163e+07	1.58013e+07		1.12339e+08	7.91367e+07		-0.505440868628779	0.337782	0.471364
Q61036	Pak3		9.83486e+07	5.91523e+06	2.43262e+07	1.95487e+08		5.52976e+07	4.41578e+07	69247696	90112910	NA	2.48117e+07		8.10193e+07	5.70825e+07		-0.505216168660323	0.618693	0.208525
Q9Z1Q2	Abhd16a		8.55807e+07	5.99176e+06	1.59611e+07	4.89283e+07		2.59581e+07	2.59581e+07	1.52397e+07	50124431	33356385	1.31828e+07		3.91155e+07	2.75723e+07		-0.504520040800633	0.56819	0.245507
Q9Z1B3	Plcb1		3.31731e+08	4.81216e+07	30461401	1.78401e+08		73619372	73619372	1.14005e+08	2.39363e+08	4.73826e+07	4.62067e+07		1.47179e+08	1.04115e+08		-0.499387737050575	0.559456	0.252234
Q9Z2U0	Psma7		2.90702e+08	7.08095e+07	68555398	213463278		8.75311e+07	8.75311e+07	6.83358e+07	2.3621e+08	134998528	4.28269e+07		1.60882e+08	1.1398e+08		-0.497221386154588	0.447141	0.349556
P14152	Mdh1		7.50831e+08	9.08828e+07	5.15593e+08	2573449618		3.96961e+08	3.96961e+08	4.72571e+08	2287298739	6.69938e+07	2.67803e+08		9.82689e+08	6.98326e+08		-0.492835323941376	0.623061	0.205469
O88986	Gcat		5.14711e+08	6.2998e+07	1.29243e+08	5.45712e+08		1.44722e+08	87711805	9.08835e+07	340528587	450357857	1.44722e+08		3.13166e+08	2.22841e+08		-0.49091416499914	0.498377	0.302442
Q02053	Uba1		5.81495e+08	8.22784e+07	144949593	3.25455e+08		2.06819e+08	2.06819e+08	2.38744e+08	3.73281e+08	1.01179e+08	9.54056e+07		2.83544e+08	2.03086e+08		-0.481485927199121	0.541765	0.266189
P99027	Rplp2		9.67589e+07	9.25531e+07	92876190	2.64252e+08		105652940	105652940	1.07774e+08	91267934	5.88139e+07	1.26085e+08		1.3661e+08	9.79187e+07		-0.480407913800715	0.448564	0.348175
Q60803	Traf3		1.26923e+07	145013	1.04074e+07	1.44794e+08		2.77606e+07	2.81991e+07	2.7329e+07	53398040	NA	1.15707e+07		4.20098e+07	3.01242e+07		-0.479803096122075	0.745955	0.127287
O08599-2	Stxbp1		2151195126	2479053237	5091877951	1429878065		2572029256	2572029256	3010130692	2646963412	269676821	1509117719		2.788e+09	2001583580		-0.478089268192476	0.48032	0.318469
Q9D7N3	Mrps9		3.86442e+08	2.84475e+07	7.83173e+07	307400811		1.11312e+08	1.11312e+08	3.0144e+07	334266128	1.69154e+08	7.37176e+07		2.00152e+08	1.43719e+08		-0.477847153677031	0.555189	0.255559
Q99KH8	Stk24		8278058	8.16865e+06	2.31926e+06	NA		3954155	7435110	3954155	NA	NA	2097370		6.25532e+06	4495545		-0.476587759726334	0.459044	0.338146
O55131	Septin7		2812380545	4.13934e+07	1676022022	1005722671		1081905913	1084941552	1081905913	2322539537	1.49057e+08	3.43773e+08		1.38388e+09	9.96443e+08		-0.473858943756328	0.597959	0.223329
Q61387	Cox7a2l		265721584	27208600	105498952	159777192		9.44475e+07	131412320	81028936	103926672	NA	85832952		139551582	100550220		-0.472882241127181	0.483764	0.315366
Q99KB8	Hagh		595721248	2.9605e+07	7.40472e+07	5.35485e+08		217784848	217784848	157461758	382296916	256097690	98992422		3.08715e+08	2.22527e+08		-0.47229502669955	0.607562	0.21641
Q9CZ13	Uqcrc1		9346160398	9.42306e+08	2032118934	6051875195		1135763186	2402608400	1135763186	11958134574	103750263	1060810757		4.59312e+09	3332213436		-0.462992129294226	0.558443	0.253021
Q8CHT0	Aldh4a1		2387372414	2.10942e+08	9.24915e+08	7.762e+08		6.64075e+08	7.49138e+08	4.61984e+08	1656212885	3.714e+08	6.64075e+08		1.07486e+09	7.80562e+08		-0.4615600244599	0.564723	0.248164
O55126	Nipsnap2		4647935523	9.8044e+07	9.11171e+08	3087273271		6.47528e+08	1104789063	5.27709e+08	5407857622	2.55814e+08	6.47528e+08		2.18611e+09	1.58874e+09		-0.460480541318996	0.584709	0.23306
P56213	Gfer		494442883	NA	4.61839e+07	8.8621e+06		143016710	2.09862e+08	1.06215e+08	190332000	17189482	143016710		1.83163e+08	133323110		-0.458200838317959	0.788113	0.103411
P61979	Hnrnpk		31911605	1.66842e+08	6.6297e+08	1.04394e+08		188368112	188368112	162546043	255402920	5.11536e+07	223063009		2.4153e+08	1.76107e+08		-0.455750000462122	0.691485	0.160217
P62827	Ran		6.43194e+08	2.23841e+07	2.63681e+08	2079534440		93913706	93913706	54469833	4.94276e+08	2056138112	4.75818e+07		7.52198e+08	5.49276e+08		-0.453581936393413	0.638559	0.194799
Q9QXZ0	Macf1		9.3439e+07	4.75363e+07	102526231	1.64412e+08		7.5777e+07	7.5777e+07	5.49798e+07	1.08995e+08	1.03129e+08	2.95286e+07		1.01978e+08	7.4482e+07		-0.45330091691843	0.361866	0.441453
Q8C5H8-3	Nadk2		3.38689e+08	5.01677e+07	3.88778e+08	695192836		244206480	262796015	123107306	5.45045e+08	244206480	1.72173e+08		3.68207e+08	2.69466e+08		-0.450416051759903	0.514883	0.288292
P97797-2	Sirpa		1.80661e+08	1.03011e+07	7.33547e+07	3.09289e+08		5.02874e+07	8.56738e+07	5.02874e+07	333088979	36586728	1.93434e+07		1.43401e+08	1.04996e+08		-0.449724551917971	0.58033	0.236325
Q9DB05	Napa		3.64533e+08	1.98876e+07	1.92769e+08	3.39635e+08		174406295	174406295	1.16771e+08	311073442	186006387	5.13471e+07		2.29206e+08	1.67921e+08		-0.448863241736531	0.5246	0.280172
P27773	Pdia3		9.53185e+08	4.39244e+08	2.8236e+08	9.54899e+08		4.10236e+08	4.10236e+08	3.6224e+08	443259300	919492492	2.74089e+08		6.57422e+08	4.81863e+08		-0.448195730460713	0.388481	0.410631
Q9CRY7	Gdpd1		503934288	18867816	1.07649e+06	2.43261e+07		8.43056e+07	187975968	96902048	73346632	NA	43668760		1.37051e+08	100473352		-0.447901756112585	0.769192	0.113965
P20357	Map2		2666485225	6.61901e+08	9.60759e+08	4110421243		1743945072	1743945072	1856973474	2634764653	4.36018e+08	1050903093		2099891671	1.54452e+09		-0.443155515019585	0.577099	0.23875
Q8CEE7	Rdh13		59294044	NA	2.95432e+06	9113905		17784450	17784450	11118352	NA	NA	23624568		2.37874e+07	1.75091e+07		-0.442092079814418	0.762164	0.117952
Q9DBL1	Acadsb		3.89138e+08	3.80665e+08	1136414537	4.36218e+08		3.33287e+08	2.64644e+08	1.59872e+08	5.82528e+08	8.21347e+08	3.33287e+08		5.85609e+08	4.32335e+08		-0.437786428928587	0.455282	0.341719
Q3UZP4	Svip		15904548	2.79776e+06	10482051	23084864		9.43487e+06	6546827	15151413	13596932	NA	3.29874e+06		1.30673e+07	9.64848e+06		-0.437588408796665	0.507385	0.294662
Q8VDD5	Myh9		333094486	3.67186e+07	2.9283e+08	5.29096e+08		2.40696e+08	2.40696e+08	9.73256e+07	2.76791e+08	359241935	1.26597e+08		2.97935e+08	2.2013e+08		-0.436639211557251	0.531998	0.27409
Q80TJ1	Cadps		NA	494431	3695977	54884884		2.32508e+06	2.32508e+06	1.03243e+06	5.7563e+07	11698052	227441		1.96918e+07	1.45692e+07		-0.43466971171593	0.741291	0.130011
P97807	Fh		6558768934	2701249755	3678546582	6054503681		3256474178	3256474178	2843654705	6070450014	8.38501e+08	4556681722		4748267238	3.51315e+09		-0.434635036538713	0.315204	0.501409
Q8BH95	Echs1		2788341717	1000961585	3811668934	2806765535		1722707341	2135932487	9.59475e+08	4453665777	3.56025e+08	1722707341		2.60193e+09	1.92556e+09		-0.434305735365797	0.413461	0.383565
Q8R4N0	Clybl		6.71548e+08	1.28538e+08	8.80541e+08	6.28629e+08		3.24728e+08	3.24728e+08	1.8978e+08	928670314	399193101	2.95236e+08		5.77314e+08	4.27522e+08		-0.433359108980787	0.420394	0.376343
Q9CZS1	Aldh1b1		8.03411e+08	4.91573e+07	1.66723e+08	7.97233e+08		2.49758e+08	263065079	1.60413e+08	8.48676e+08	2.49758e+08	1.67147e+08		4.54131e+08	3.37812e+08		-0.426888716323918	0.591738	0.22787
P56371	Rab4a		36319016	3.13067e+06	12970060	25929396		1.33345e+07	1.48997e+07	11933699	23917008	NA	7.60362e+06		1.95873e+07	1.45885e+07		-0.42508554242887	0.537117	0.269931
D3Z7P3	Gls		10017276448	4945977665	4701885191	7516650296		5476910835	6500777676	4290160573	5476910835	2419500872	6621589192		6795447400	5.06179e+09		-0.42492150199122	0.293403	0.532536
Q9CWU6	Uqcc1		1.44117e+07	9.92718e+06	14208622	9129526		3.61308e+06	3.89758e+06	3.61308e+06	32047084	3361411	1.566e+06		1.19193e+07	8.89703e+06		-0.421899669184755	0.466972	0.330709
P51174	Acadl		1190621226	5.77991e+08	3625786129	3493594701		1410657185	2050514870	8.9994e+08	3694716564	241100832	1410657185		2.222e+09	1.65939e+09		-0.421208272676858	0.539003	0.268409
Q03173	Enah		7.34568e+07	2.60332e+07	1.57954e+07	2.74881e+07		2.54548e+07	1.7514e+07	3.74178e+07	36995918	NA	1.46963e+07		3.56933e+07	2.6656e+07		-0.421194071849294	0.537121	0.269928
Q69Z98	Brsk2		3.77855e+07	1.23634e+06	2.15608e+07	4.4716e+07		2.55809e+07	2.63142e+07	2.55809e+07	3.18057e+07	501236	1.41094e+07		2.63247e+07	1.96623e+07		-0.4209835721147	0.622499	0.205862
Q80U23	Snph		1.78387e+08	1.34137e+07	13320528	3.99946e+08		102885254	177547364	102885254	80620536	11322262	194605441		1.51267e+08	1.13396e+08		-0.415721489752144	0.702265	0.153499
Q6RHR9	Magi1		37572928	17344382	3.37072e+07	23312992		1.46913e+07	1.46913e+07	6833670	4.70453e+07	33987306	2.87355e+06		2.79844e+07	2.10862e+07		-0.408321364832164	0.369463	0.432429
Q60649	Clpb		196226558	1.10822e+08	2.87102e+08	1.15197e+08		1.29442e+08	1.56996e+08	1.1285e+08	1.29442e+08	105825960	1.64173e+08		1.77337e+08	1.33858e+08		-0.405795206890617	0.368952	0.43303
Q3UM45	Ppp1r7		1.58585e+08	1.45556e+08	4.39477e+07	1.39443e+08		5.98727e+07	6.10257e+07	5.98727e+07	3.05878e+08	2265756	3.27646e+07		1.21883e+08	9.23614e+07		-0.400134776356494	0.521161	0.283028
P17710	Hk1		20028166912	3621709863	5358244804	27100845158		8151471774	11923287176	7228812798	21359255492	4562184809	8151471774		1.40272e+10	1.0645e+10		-0.398055069016906	0.572371	0.242322
Q61290	Cacna1e		4058318	11053347	NA	7860541		6.27665e+06	9.12157e+06	8648786	1.01148e+06	NA	4.55513e+06		7657402	5.83424e+06		-0.392309216285713	0.52571	0.279254
P60710	Actb		20873566079	2323087001	7832491612	23881756221		8016584816	11851530399	8016584816	28278734207	851167843	3450449009		1.37277e+10	1.04897e+10		-0.388120091032353	0.594139	0.226112
Q922W5	Pycr1		5.54981e+06	1.66184e+06	1.68271e+06	5.69603e+06		2.90617e+06	3.22948e+06	2228076	NA	NA	2.90617e+06		3.6476e+06	2.78791e+06		-0.387762954283211	0.522904	0.281578
Q5F226	Fat2		2.8127e+06	1.92203e+06	9.34139e+06	1.81422e+06		3.00147e+06	3.79421e+06	2331228	NA	NA	3.00147e+06		3.97259e+06	3.0423e+06		-0.384914587607565	0.640724	0.193329
Q8K2M0	Mrpl38		2.02176e+08	943194	24201615	9.40955e+07		2.30634e+07	2.84116e+07	4.44052e+06	195719212	NA	1.87219e+07		8.03542e+07	6.18233e+07		-0.378221716345202	0.663588	0.178101
P70663	Sparcl1		5.08421e+07	1.5582e+07	10610351	4.02584e+07		1.63842e+07	3.72254e+07	1.63842e+07	NA	NA	1.41651e+07		2.93232e+07	2.25916e+07		-0.376259432577656	0.490408	0.309443
Q9WTL7	Lypla2		NA	1.76445e+06	19067326	NA		5.99698e+06	6.70099e+06	5.36693e+06	17871626	NA	2.3053e+06		1.04159e+07	8.06121e+06		-0.369716882135626	0.804419	0.0945179
Q505D7	Opa3		173737580	8.36919e+06	30064106	33201492		6.72311e+06	9360797	2480910	173443752	NA	4.82867e+06		6.13431e+07	4.75285e+07		-0.368107034197768	0.677958	0.168797
P10649	Gstm1		9.39912e+08	4.01214e+07	4.71912e+08	2143334940		6.55609e+08	6.55609e+08	4.8603e+08	1074981172	9.18946e+08	3.64048e+08		8.9882e+08	6.99923e+08		-0.360836637847087	0.685351	0.164087
P08113	Hsp90b1		6.79806e+08	3.1326e+08	3.75165e+08	9.81439e+08		4.91095e+08	5.87192e+08	3.03631e+08	572749658	3.32538e+08	4.91095e+08		5.87418e+08	4.57441e+08		-0.360799856531411	0.488247	0.31136
O08749	Dld		5197106492	4762738545	3126408627	3057734478		3182439745	9.07238e+08	3182439745	4615218696	9.09852e+08	6108924902		4.036e+09	3.14473e+09		-0.359986799784147	0.403299	0.394373
Q9D358	Acp1		1.95774e+08	8.89354e+06	1.15805e+08	8.86513e+07		3.22412e+07	3.3555e+07	30978809	228985693	NA	2.63884e+07		1.02281e+08	7.9977e+07		-0.354881273335722	0.582936	0.234379
P16330	Cnp		2127655008	7.17886e+08	9.49742e+08	1342824304		990740448	990740448	8.61946e+08	1344063994	1245811857	5.81784e+08		1.28453e+09	1.00487e+09		-0.354229263052002	0.441758	0.354816
P42859	Htt		3.26223e+07	2.26052e+07	4.09838e+07	2.79193e+07		19814252	33946940	NA	NA	19814252	19169474		3.10327e+07	24310222		-0.352223984418161	0.189492	0.722409
Q8BG40	Katnb1		1.09286e+07	NA	1.55213e+07	8.52531e+07		2.49743e+07	3.5041e+07	2.49743e+07	5.7116e+07	1.72486e+07	1.22985e+07		3.72343e+07	2.93357e+07		-0.343976709347104	0.758341	0.120136
P56564	Slc1a3		1823154744	2.10798e+08	689724432	1893776636		8.93888e+08	1265267978	7.42169e+08	8.93888e+08	604290387	1043879908		1.15436e+09	9.09899e+08		-0.343319410045885	0.601321	0.220894
Q9Z2Z6	Slc25a20		3.43986e+08	3.92479e+07	1.20695e+08	2.30102e+08		1.783e+08	1.783e+08	9.18837e+07	2.03184e+08	2.10694e+07	2.29602e+08		1.83508e+08	1.44808e+08		-0.341700954294267	0.673888	0.171412
P57716	Ncstn		99084502	1.33015e+07	1.02832e+07	9.51387e+07		24769077	4.01944e+07	2.40212e+07	10105131	1.16517e+08	24769077		5.4452e+07	4.31213e+07		-0.336583678964283	0.642244	0.1923
Q68FF6	Git1		79560093	1.72272e+07	9.53654e+07	96562731		48630553	48630553	6.30347e+07	121569145	22005174	3.08735e+07		7.21788e+07	5.72226e+07		-0.334990709598558	0.512865	0.289997
P04370-4	Mbp		9.71095e+08	1.15764e+08	3.23827e+08	1201756914		2.51734e+08	2.51734e+08	1.12183e+08	1655096219	436080989	1.35372e+08		6.53111e+08	5.18093e+08		-0.334115592410363	0.62648	0.203093
Q9Z0E0	Ncdn		367196173	1.1259e+07	1.3004e+07	336657050		7.87424e+07	1.82332e+08	7.87424e+07	3.67452e+08	23250602	7.03407e+07		1.82029e+08	1.44423e+08		-0.333863288516423	0.681132	0.166769
Q9JHU4	Dync1h1		1042522961	3.99285e+08	9.00762e+08	9.8817e+08		6.06363e+08	680356884	6.06363e+08	1381809874	433387280	2.08538e+08		8.32685e+08	6.62091e+08		-0.330741342966905	0.435064	0.361447
P54071	Idh2		6.48461e+08	1.47822e+08	9.17013e+08	7.32499e+08		490534255	490534255	2.80382e+08	675225824	6.07659e+08	3.9078e+08		6.11449e+08	4.88916e+08		-0.322644679399175	0.52423	0.280478
Q9R0Y5	Ak1		4.73246e+07	6.78286e+06	33272640	3.1557e+06		1.3123e+07	2.10544e+07	7.20288e+06	40578608	1.3123e+07	8610735		2.2634e+07	1.81139e+07		-0.321390292885121	0.670805	0.173404
Q99MR8	Mccc1		3783978740	2.88377e+08	8.26794e+08	2213284736		6.43723e+08	1094727434	4.91711e+08	4715064839	2.12688e+08	6.43723e+08		1.77811e+09	1.43158e+09		-0.312732443180906	0.661302	0.1796
Q8K4Z3	Naxe		285983	1.30429e+07	392717	1.00183e+06		201740	201740	123602	8567827	NA	NA		3.68086e+06	2.96439e+06		-0.31230688100017	0.723134	0.140781
P97427	Crmp1		1215651396	2.04467e+08	1.44625e+08	1361887729		3.46774e+08	6.79927e+08	3.41244e+08	1245197639	3.46774e+08	3.38614e+08		7.31658e+08	5.90351e+08		-0.309595068004474	0.634653	0.197464
P53810	Pitpna		232893551	5.00019e+07	4.57845e+07	196219822		9.55312e+07	111283589	9.55312e+07	2.212e+08	63863208	3.7594e+07		1.31225e+08	1.05894e+08		-0.30941529060347	0.645488	0.190112
O55143	Atp2a2		3.83133e+08	2.71078e+08	5.87201e+08	2.43601e+08		3.10919e+08	3.5247e+08	312729616	3.10919e+08	289514466	2.33389e+08		3.71253e+08	2.99804e+08		-0.308381667456068	0.442079	0.3545
P08226	Apoe		1676123347	9.75823e+07	1.44035e+08	3.2535e+08		5.05858e+08	5.05858e+08	3.50736e+08	5.32023e+08	6.67634e+08	2.14088e+08		5.60773e+08	4.54068e+08		-0.304508008960246	0.812409	0.0902254
Q99MN9	Pccb		1342667419	2.70719e+08	5.64013e+08	1108331501		7.1176e+08	8.03673e+08	4.61831e+08	1161775419	196058065	7.1176e+08		8.21433e+08	6.6702e+08		-0.300413302668297	0.622269	0.206022
P52480-2	Pkm		11221664353	4.7259e+08	3248644218	9804397944		2179389168	2179389168	1596234540	13927946744	6603918831	813441115		6.18682e+09	5.02419e+09		-0.300309128598712	0.635691	0.196754
Q9CZU6	Cs		8613361186	1269332205	2973568560	6301115127		3297274187	3971051978	2762682853	7639992606	1775706596	3297274187		4.78934e+09	3889341644		-0.300302175425277	0.613577	0.212131
O35098	Dpysl4		3.16188e+08	1.72376e+08	1.8753e+08	517377230		2.11014e+08	204952312	2.11014e+08	289149954	372498302	1.34922e+08		2.98368e+08	2.42507e+08		-0.299062981962288	0.518601	0.285167
Q80U28	Madd		184565657	5.36845e+07	4.5068e+07	1.65576e+08		8.97136e+07	8.97136e+07	1.22481e+08	1.27978e+08	6.831e+07	4.98423e+07		1.12223e+08	9.1665e+07		-0.291930833137953	0.619111	0.208232
Q9EQ06	Hsd17b11		433437	1.48914e+07	2.01004e+07	15367226		7.20786e+06	3.16901e+06	1.68783e+06	20243772	16394169	NA		1.26981e+07	1.03737e+07		-0.291685772972745	0.616115	0.210338
Q59J78	Ndufaf2		1788869737	5.49669e+08	3.12079e+08	1526483844		7.05651e+08	7.05651e+08	4.47793e+08	1387810322	1101424890	6.27888e+08		1.04428e+09	8.54113e+08		-0.290002578954576	0.609818	0.2148
P84309	Adcy5		2.7908e+07	9.86163e+07	73009866	1.67291e+07		4.4514e+07	4.4514e+07	2.97656e+07	91709456	47009212	8.23201e+06		5.40658e+07	4.4246e+07		-0.28916830684588	0.678313	0.16857
P61294	Rab6b		169586068	152057634	3.48506e+08	221676511		1.95195e+08	191483995	245410769	198978880	NA	95205351		2.22957e+08	1.8277e+08		-0.286735199252666	0.492178	0.307878
Q6NXK7	Dpp10		2.63392e+08	1.24355e+08	147142723	1.4844e+08		1.06184e+08	1.06184e+08	8.32321e+07	108193010	354729210	47892878		1.70832e+08	1.40046e+08		-0.286676321374331	0.525769	0.279205
Q8C0M9	Asrgl1		1.56429e+08	5.47921e+07	86333883	1.85495e+08		3.5518e+07	3.5518e+07	2.82128e+07	2.02239e+08	2.07578e+08	2.21218e+07		1.20763e+08	9.9134e+07		-0.284722233958035	0.518374	0.285357
Q06335	Aplp2		3.57382e+07	2.54945e+07	5.97011e+07	33487484		33612192	5.59891e+07	3.84561e+07	33612192	11764248	1.89064e+07		3.86053e+07	3.17456e+07		-0.282241965286262	0.52242	0.28198
Q61187	Tsg101		49147220	2.59815e+07	20457744	4.2952e+07		12593909	12593909	1.2263e+07	1.74749e+07	9.54722e+07	4660561		3.46346e+07	2.84929e+07		-0.281610760675246	0.590448	0.228818
Q91XM9	Dlg2		1010232476	3.95858e+07	175862340	5.43834e+08		2.43396e+08	3.46951e+08	2.43396e+08	1118959785	39456333	7.1463e+07		442378596	3.64045e+08		-0.28116380521849	0.728595	0.137514
P48036	Anxa5		1.40315e+08	8.42453e+06	8.72221e+06	1.53105e+08		3.12821e+07	86036526	3.12821e+07	151360317	24469883	2.68947e+07		7.76418e+07	6.40087e+07		-0.278565241013011	0.690784	0.160658
Q00493	Cpe		234476714	35735592	5.34203e+07	5.16698e+07		2.28294e+07	57398450	2.28294e+07	2.85694e+08	3.85769e+06	1.7526e+07		9.38256e+07	7.74611e+07		-0.276510386497786	0.704157	0.152331
Q9CQ62	Decr1		1083915592	2.7829e+06	2.25208e+07	1.56421e+08		60877951	60877951	3.36328e+07	701550928	480235360	3.08135e+07		3.1641e+08	2.61422e+08		-0.275414706998708	0.770104	0.113451
Q9WV60	Gsk3b		25436318	NA	NA	27075660		22748358	22748358	3.7713e+07	3.41758e+07	360638	13597159		26255989	2.1719e+07		-0.273689999770155	0.472798	0.325325
P40142	Tkt		1.6606e+08	3.74947e+07	3.99857e+08	2.23414e+08		7.78839e+07	1.08754e+08	7.78839e+07	540148521	7.32344e+07	5.7848e+07		2.06707e+08	1.71574e+08		-0.268754468128929	0.650832	0.186531
Q8BK72	Mrps27		4.74807e+08	1.20752e+08	1.50316e+08	283787333		138434811	138434811	8.90512e+07	169787843	562993147	1.08199e+08		2.57416e+08	2.13693e+08		-0.268557994980747	0.621324	0.206682
P63044	Vamp2		5.1375e+08	3761105629	2472668278	1106419906		1745371306	2481845542	2313411047	1745371306	6.3314e+06	1608289481		1.96349e+09	1.63105e+09		-0.267616468272898	0.71644	0.14482
O70362	Gpld1		73293842	7.67364e+06	3.34534e+07	6.30225e+07		3.19383e+07	3.19383e+07	1.41518e+07	76259672	55460644	6.71675e+06		4.43608e+07	3.69054e+07		-0.265453407179796	0.66613	0.176441
Q924D0	Rtn4ip1		9.81934e+07	15602632	3.33058e+06	85380695		4.53396e+07	26843449	4.82591e+07	51110600	NA	4.25967e+07		5.06268e+07	4.22025e+07		-0.262574872818927	0.769209	0.113956
Q62261	Sptbn1		2899867866	5.93433e+08	7.57006e+08	1484262608		1044833543	2016971305	1044833543	1994800333	519798474	4.05366e+08		1.43364e+09	1.19635e+09		-0.261040791457795	0.679771	0.167637
P35486	Pdha1		29927104943	8.20025e+08	10652679957	11808899745		4543411177	7320532518	3001497299	40321571782	3.77597e+08	4543411177		1.33022e+10	1.11129e+10		-0.259424214742074	0.713849	0.146394
Q9CQN1	Trap1		8.0997e+08	1.08464e+08	3.7982e+08	8.11222e+08		2.9166e+08	2.9166e+08	8.04813e+07	1258838522	4.7942e+08	9.40647e+07		5.27369e+08	4.40893e+08		-0.258384172186125	0.666812	0.175996
Q5DQR4	Stxbp5l		7.04552e+07	177591183	8.87811e+07	2.79181e+07		48441984	139407872	122630632	37032276	33853288	48441984		9.11864e+07	7.62732e+07		-0.257642017756055	0.61731	0.209497
Q61655	Ddx19a		NA	18540542	NA	15879659		5.91784e+06	5.73245e+06	5.91784e+06	6268241	52234992	1.8572e+06		1.72101e+07	1.44021e+07		-0.256971945250442	0.618705	0.208517
Q80YA9	Cnksr2		29223264	4.55144e+07	4.21659e+06	1.08425e+07		1.84183e+07	20292206	22948312	15329205	NA	1.67174e+07		2.24492e+07	1.88218e+07		-0.254260287064182	0.719399	0.14303
Q923D2	Blvrb		80963646	8.60435e+06	8.67243e+07	396532524		18266259	18266259	10104679	31343398	533889529	6753862		1.43206e+08	1.20072e+08		-0.254199673080933	0.751349	0.124158
Q66GT5	Ptpmt1		1.0051e+08	7.71484e+06	7.17409e+07	7.09039e+07		3.25988e+07	4.43149e+07	1.93783e+07	1.22709e+08	NA	2.39803e+07		6.27174e+07	5.25956e+07		-0.253923752284938	0.621279	0.206713
Q91YP2	Nln		1.51085e+08	17127484	1.99543e+08	1.91039e+08		79374390	1.17349e+08	67007262	310736448	1.13864e+07	79374390		1.39699e+08	1.17171e+08		-0.253706537303025	0.643397	0.191521
Q3V3R1	Mthfd1l		1076970862	1.36149e+08	1.40872e+08	4.38977e+08		3.61678e+08	3.61678e+08	2.11919e+08	7.61816e+08	1.57824e+08	3.90382e+08		4.48242e+08	3.76724e+08		-0.250771175557625	0.771107	0.112886
P06151	Ldha		1.08037e+08	1.82414e+08	1.84955e+08	2.55606e+08		149954480	1.88208e+08	212245531	149954480	74021480	1.44209e+08		1.82753e+08	1.53728e+08		-0.24951970464108	0.441812	0.354763
Q8VE22	Mrps23		5.91535e+08	3.81825e+07	3.14856e+07	3.12826e+08		2.25627e+08	2.35443e+08	1.5497e+08	274262318	1.34655e+08	2.25627e+08		2.43507e+08	2.04992e+08		-0.24840119655224	0.810991	0.0909838
P62761	Vsnl1		3.54246e+08	6.08251e+07	4.07252e+08	5.5999e+08		1.85573e+08	2.24051e+08	1.85573e+08	896918356	76763552	7.14593e+07		3.45578e+08	2.90953e+08		-0.248224950930955	0.672731	0.172158
Q924N4	Slc12a6		42022276	3.07878e+06	NA	20099766		1.95978e+07	2.68625e+07	1.96698e+07	1.95261e+07	NA	7.33214e+06		2.17336e+07	1.83476e+07		-0.244335330236888	0.810739	0.0911191
Q9JMA1	Usp14		7.21416e+07	9.52841e+06	8.6128e+07	4636811		4.3866e+07	4.3866e+07	4.71853e+07	7.73677e+07	2.27767e+06	1.14131e+07		4.31087e+07	3.6422e+07		-0.243171340993503	0.828386	0.0817672
P63094	Gnas		2.79583e+08	3.27304e+06	7.61038e+06	2.34849e+08		1.12014e+08	1.12014e+08	1.41581e+08	126885276	8.4398e+07	9.06944e+07		1.31329e+08	1.11114e+08		-0.241136750939418	0.802846	0.0953678
Q78IK4	Apool		7.01227e+08	5.94277e+08	7.69615e+07	1.41831e+08		4.12684e+08	4.27615e+08	3.0585e+08	4.23472e+08	3.94723e+07	4.12684e+08		3.78574e+08	3.21819e+08		-0.234327143985337	0.818166	0.0871585
Q91Z61	Diras1		16902252	6.02997e+06	45153614	2.46691e+06		1.5462e+07	1.53103e+07	1.56153e+07	2.91778e+07	NA	39607.3		1.76382e+07	1.50357e+07		-0.2303058274524	0.824923	0.0835866
Q8R0Y6	Aldh1l1		2.12194e+08	1.71468e+07	3.2138e+07	2.41138e+08		4.8548e+07	3.64788e+07	2.01136e+07	126709915	3.05676e+08	4.8548e+07		1.25654e+08	1.07505e+08		-0.225053099707108	0.716222	0.144952
Q03265	Atp5f1a		129818000000	4270884827	19816570651	192529000000		31137477928	31137477928	15130126644	220026000000	84670844457	20444841824		8.66086e+10	7.42819e+10		-0.221500613884273	0.736665	0.13273
Q8K2B3	Sdha		4837894261	1348259357	3387933650	3085130665		2340352279	3991998080	2170148226	2340352279	1953317857	3130870044		3.1648e+09	2.71734e+09		-0.219922719638	0.548128	0.261118
Q9D8W7	Ociad2		118946592	5.46228e+07	3.90001e+08	8.38168e+07		152303328	188183296	6.29709e+07	95148176	196316392	152303328		1.61847e+08	1.38984e+08		-0.219705722887239	0.811168	0.0908894
O88447	Klc1		1.09086e+08	28158080	1.31258e+08	175639194		9.65086e+07	9.65086e+07	1.21302e+08	151028237	69972301	3.89438e+07		1.11035e+08	9.5551e+07		-0.216675397915138	0.679173	0.16802
P16858	Gapdh		4632198587	5737069291	6680036212	4687111167		6263494398	6263494398	6750713913	6503897719	1.04201e+08	3850496091		5.4341e+09	4.69456e+09		-0.211051974131689	0.694814	0.158132
Q9CX00	Ist1		43506402	NA	153980	36496992		1.85234e+07	25813044	1.85234e+07	41828144	14577731	1.48559e+07		2.67191e+07	2.31196e+07		-0.208753858907216	0.781457	0.107095
D3Z7P3-2	Gls		72148880	43172660	55903004	54622588		52732092	62283008	31652034	NA	NA	52732092		56461783	4.8889e+07		-0.207763474065186	0.480918	0.317929
P06797	Ctsl		126037168	249738464	320742112	64649440		1.58834e+08	151062302	248201122	167006421	NA	9.32062e+07		190291796	1.64869e+08		-0.206893173403721	0.694443	0.158364
P62631	Eef1a2		8.59806e+08	2.40333e+07	2.54723e+08	1243707547		1.98016e+08	1.98016e+08	1.01389e+08	1496175571	7.00586e+08	8.46952e+07		5.95567e+08	5.16172e+08		-0.206412221710669	0.723981	0.140273
Q8BLK3	Lsamp		4.98602e+08	1.98859e+08	874029256	542209914		545491978	712420543	545491978	7.47582e+08	12949906	2.72207e+08		5.28425e+08	4.5813e+08		-0.2059415606284	0.765832	0.115867
Q8BGQ7	Aars1		9.95202e+06	8486775	105418118	2.10366e+07		2.34394e+07	3.70485e+07	1.48293e+07	6.51417e+07	NA	8.66163e+06		3.62234e+07	3.14203e+07		-0.205224106661844	0.812508	0.0901722
Q8R3K3	Ptcd2		23427160	NA	NA	28970108		2.01756e+07	12190620	NA	38521024	33390776	6968252		26198634	22767668		-0.202505061793641	0.577923	0.23813
Q9DAM7	Tmem263		7.02919e+06	NA	4.21372e+06	1.46441e+06		4.65012e+06	4.65012e+06	5.15707e+06	NA	NA	1.27166e+06		4.23577e+06	3.69295e+06		-0.197852233282334	0.8787	0.0561594
Q8BK64	Ahsa1		7.57531e+07	1.00817e+06	12747461	9.3912e+07		2.69992e+07	4.10626e+07	2.69992e+07	112025279	10087498	9.91457e+06		4.58552e+07	4.00178e+07		-0.196441512571425	0.783036	0.106218
Q60932	Vdac1		18295997799	8614687194	21746768686	8961086176		8376180131	8376180131	8667829434	35899767075	2631632890	7311841086		1.44046e+10	1.25775e+10		-0.195693632263282	0.680482	0.167184
Q64727	Vcl		3.97356e+08	3.58445e+07	5.99948e+07	3.7787e+08		9.16966e+07	1.24859e+08	9.16966e+07	6.60215e+08	17879500	5.61572e+07		2.17766e+08	1.90161e+08		-0.19555522229811	0.760264	0.119035
Q9QXY6	Ehd3		158275647	3.05646e+08	2.34145e+08	2.16923e+08		2.13796e+08	282751404	2.78026e+08	163021401	62535394	2.13796e+08		2.28747e+08	2.00026e+08		-0.193568022994232	0.574913	0.240398
P63056	Olfm3		1.55712e+06	5.98274e+06	3.94828e+06	NA		3.26114e+06	4.92315e+06	2.2544e+06	4.71746e+06	NA	1.50758e+06		3.82938e+06	3.35065e+06		-0.192672049552694	0.752618	0.123426
P13634	Ca1		4.92208e+07	2.85361e+06	2.79631e+06	3.90712e+07		5.89708e+06	1.06169e+06	656880	7.05526e+07	24795900	5.89708e+06		2.34855e+07	2.05928e+07		-0.189627431401644	0.754227	0.122498
Q99KE1	Me2		3.2057e+08	2.96572e+07	1.74944e+08	5.05048e+08		6.4064e+07	193404156	5.45982e+07	816134648	2603983	6.4064e+07		2.57555e+08	2.26161e+08		-0.187530473093466	0.727676	0.138062
P35700	Prdx1		5.04826e+08	1.24352e+08	3.18574e+08	6.79719e+08		4.27585e+07	1.03114e+08	4.27585e+07	1574615704	2.47292e+07	4.17827e+07		4.06868e+08	3.574e+08		-0.187020303073255	0.727628	0.138091
Q3UMB5	Smcr8		NA	52834216	6.21797e+07	NA		5.10021e+07	66674218	50400203	51611112	NA	33708531		5.7507e+07	50598516		-0.184641959310494	0.390033	0.408899
Q61490	Alcam		1.6147e+08	34786045	44656694	32768447		57918032	82694329	57918032	89137254	34665212	3.68032e+07		6.84203e+07	6.02436e+07		-0.183616001479313	0.806578	0.0933535
Q8BKZ9	Pdhx		6830005690	5.05091e+08	1490473982	7597331980		3663671375	5479510793	1600135172	3663671375	6.10855e+08	6736644356		4.10573e+09	3.61816e+09		-0.182379621055463	0.824065	0.0840386
Q9JIQ3	Diablo		8.09826e+07	50185837	91945366	97392136		7.14168e+07	7.19975e+07	7.14168e+07	1.0628e+08	41281616	6.29341e+07		8.01265e+07	7.0782e+07		-0.178895681454423	0.519607	0.284325
P47757-4	Capzb		6.88641e+08	2.81152e+08	743815165	623437810		6.15205e+08	7.27249e+08	6.15205e+08	9.76635e+08	26024042	235619609		5.84261e+08	5.16147e+08		-0.178832888927902	0.775506	0.110415
Q9D3D9	Atp5f1d		2.89155e+08	1116222316	2357734843	8.01628e+08		946177615	1873366498	946177615	2.42982e+08	173095326	1805978749		1.14118e+09	1.00832e+09		-0.178579000438268	0.797149	0.0984604
P40630	Tfam		7.83554e+08	9.44811e+07	6.71328e+08	1494860780		456921455	722899955	390004439	1551853684	247474701	456921455		7.61056e+08	6.73831e+08		-0.175615909904352	0.734679	0.133902
P57780	Actn4		3.51944e+08	5.59473e+07	2.95568e+08	3.93591e+08		2.27548e+08	2.27548e+08	2.28425e+08	5.6837e+08	137194940	5.38518e+07		2.74263e+08	2.43078e+08		-0.17413899642577	0.754502	0.12234
Q61425	Hadh		5.3681e+06	2.50464e+07	9.64519e+07	8.01863e+07		36364606	7.60777e+07	36364606	31643732	2.99412e+07	5.5932e+07		5.17632e+07	4.59918e+07		-0.170547457074229	0.765331	0.116151
O35927	Ctnnd2		8.41055e+07	5.80221e+07	4.40437e+08	1.65004e+08		1.83261e+08	1.83261e+08	1.91372e+08	353631636	3.30893e+07	7.10513e+07		1.86892e+08	1.66481e+08		-0.166846826149325	0.866001	0.0624815
Q8VCW8	Acsf2		6.04311e+08	1.70364e+08	6.1889e+08	4.38342e+08		1.48081e+08	1.26404e+08	3.38301e+07	1322038581	4.10222e+08	1.48081e+08		4.57977e+08	4.08115e+08		-0.166298385114867	0.689379	0.161542
Q60598	Cttn		2.51383e+08	1.07191e+08	2.46735e+08	226042304		212897824	212897824	246282396	334165876	3.60964e+07	9.99697e+07		2.07838e+08	1.85882e+08		-0.161068922393625	0.760031	0.119169
Q61035	Hars1		3.07392e+07	17924222	34716720	27203052		2.70761e+07	2.8292e+07	2.59125e+07	28449770	NA	1.66165e+07		2.76458e+07	2.48177e+07		-0.155692281651846	0.596322	0.224519
Q8VD65	Pik3r4		1.10927e+07	159258	3.24225e+07	5.5989e+06		9592199	11160833	9592199	29844286	4.4439e+06	299732		1.23183e+07	1.10682e+07		-0.154388739734918	0.862163	0.0644109
Q99L13	Hibadh		2157885511	7.90766e+08	7.84051e+08	864989494		1085056685	1088907633	6.01044e+08	2195968656	1.97044e+08	1085056685		1.14942e+09	1.0336e+09		-0.153225980170436	0.81231	0.0902782
P70297	Stam		18327880	16700736	23004396	37371356		2.12955e+07	1.9474e+07	2.32874e+07	39521960	NA	3.57966e+06		23851092	2.14658e+07		-0.152017677782071	0.75329	0.123038
P54869	Hmgcs2		41529039	75055.7	NA	35978924		18929440	34744174	31339640	16991856	14531648	18929440		2.5861e+07	2.33074e+07		-0.149993328722497	0.827146	0.0824178
Q8BW75	Maob		7.87694e+08	1.7902e+08	3.37318e+08	359323698		2.15268e+08	2.55135e+08	1.0943e+08	1128510399	2.15268e+08	1.6797e+08		4.15839e+08	3.75263e+08		-0.148125230334145	0.750495	0.124652
Q80X71	Tmem106b		NA	9559932	29648674	58103996		2.39001e+07	68211335	2.55619e+07	1.17938e+06	NA	22346383		32437534	2.93248e+07		-0.14554514139655	0.824541	0.083788
Q9ERK4	Cse1l		12288129	36143814	NA	NA		1.74907e+07	25510987	1.19919e+07	45100596	NA	5.04869e+06		2.4216e+07	2.19131e+07		-0.1441684528693	0.841431	0.0749816
Q924L1	Letmd1		158518376	NA	37354806	57191058		1.79192e+07	15938183	4.66544e+06	2.83596e+08	59623824	1.79192e+07		8.43547e+07	7.63485e+07		-0.143869644387606	0.768867	0.114149
Q9D8N0	Eef1g		4.83662e+07	NA	31979928	42482164		3.45333e+07	59726476	33373800	35733060	NA	19461572		4.09428e+07	37073727		-0.143211879063501	0.607234	0.216644
Q8BTX9	Hsdl1		4.00697e+08	385155305	348117564	2.49575e+08		3.35522e+08	453108832	3.35522e+08	237844964	78510190	4.64532e+08		3.45886e+08	3.13904e+08		-0.139976323586535	0.688086	0.162357
P23506	Pcmt1		108738247	36502172	1.56594e+08	116813550		9.80451e+07	1.91091e+08	9.80451e+07	132964728	9020936	4.42373e+07		1.04662e+08	9.50719e+07		-0.138646550274029	0.808511	0.0923139
P70699	Gaa		6.12986e+08	5.24901e+07	2.46608e+08	3.36912e+08		229998813	3.49005e+08	229998813	6.92159e+08	4.63692e+07	1.01391e+08		3.12249e+08	2.83784e+08		-0.137902537186861	0.810353	0.091326
Q60692	Psmb6		47156137	2.1531e+07	4.82895e+07	4.20058e+07		3.45192e+07	53412933	3.39739e+07	35073336	NA	2.20979e+07		3.97456e+07	3.61395e+07		-0.137218600759842	0.639895	0.193891
O55125	Nipsnap1		6761959754	6.14585e+07	9420881349	4921253865		4857315195	4857315195	4939019134	8068758223	3451861322	2757309213		5.29139e+09	4.81485e+09		-0.136154673224333	0.835109	0.0782568
Q8BXR1	Slc7a14		3.99224e+07	1.26783e+07	5.50731e+07	5.29065e+07		2.91448e+07	3.14194e+07	1.35527e+07	7.42678e+07	27034860	NA		4.01451e+07	3.65687e+07		-0.134613526694009	0.731475	0.1358
Q8CBY8	Dctn4		7865337	402159	NA	4.49693e+07		1.65058e+07	10076094	21557270	15849798	NA	17188862		1.77456e+07	16168006		-0.134318778419141	0.923122	0.0347411
Q99M87	Dnaja3		8.2957e+08	19128128	4.76954e+07	6.19599e+08		1.72224e+08	97562503	1.06767e+08	961745879	391512112	1.72224e+08		3.78998e+08	3.45962e+08		-0.131576177598642	0.809551	0.0917559
P11983	Tcp1		8.88114e+07	5.17629e+06	8.33666e+07	5.70857e+07		5.75393e+06	7.05333e+06	4.69391e+06	200399348	NA	2.66276e+06		5.861e+07	5.37023e+07		-0.126161111409396	0.750836	0.124455
Q91ZP9	Necab2		4.17274e+07	16764162	1.92747e+08	4.97425e+07		5.38037e+07	6.81303e+07	5.38037e+07	196906894	7557738	1.93906e+07		7.52452e+07	6.91578e+07		-0.121707281981023	0.864533	0.0632183
Q9WTX6	Cul1		1.6853e+07	1.45539e+06	2.57462e+06	1.1087e+07		5.43076e+06	1.16157e+07	4.63678e+06	1.48389e+07	5.43076e+06	211816		7.9925e+06	7.3468e+06		-0.121529946105797	0.828898	0.0814992
P46096	Syt1		3687370715	2.73521e+08	1605967370	3251657975		1861236024	1899037980	1252826571	4511848262	1861236024	6.21028e+08		2.20463e+09	2.0292e+09		-0.119628318741908	0.8384	0.0765489
P07724	Alb		4.32615e+07	NA	14359679	78358472		4.24824e+07	43191474	2.89797e+07	4.24824e+07	7.15246e+07	2.26912e+07		4.53265e+07	4.17739e+07		-0.117755365786602	0.874638	0.0581716
Q62048	Pea15		NA	31133326	31236993	NA		3.15937e+07	31304916	46837479	5.05484e+06	NA	31885150		3.11852e+07	2.87706e+07		-0.116264511285602	0.79762	0.0982039
Q9CRB9	Chchd3		3319551449	6.53988e+08	3017970120	2670411742		2004813027	3550301941	1972114004	3541952018	9.10793e+07	2004813027		2.41548e+09	2.23205e+09		-0.113939378599854	0.789496	0.10265
Q9WTP6	Ak2		3.0713e+08	9.57831e+07	1.034e+08	1.47748e+08		119447081	119447081	5.97111e+07	411213194	45803760	120748568		1.63515e+08	1.51385e+08		-0.111205894747758	0.818665	0.0868938
Q5PR69	Q5PR69		3.74721e+06	338718	1.72514e+06	3.53765e+06		1.99659e+06	3101240	2.91313e+06	1.28638e+06	NA	1.36842e+06		2.33718e+06	2.16729e+06		-0.108875657716446	0.829253	0.0813127
Q9CPV4	Glod4		5.07803e+08	114264602	5.6638e+08	1026543002		226124809	2.73562e+08	226124809	1729863913	1.29407e+08	2.1164e+08		5.53748e+08	5.1412e+08		-0.107124491790201	0.787877	0.103542
Q9D7N9	Apmap		1.13408e+08	NA	2.94772e+06	6.77828e+06		8.58488e+06	13591348	5.42258e+06	128916572	NA	4.82333e+06		4.10446e+07	3.81885e+07		-0.104056489887633	0.850581	0.0702846
Q6GQS1	Slc25a23		2.6328e+08	4.26075e+07	7.08786e+07	3.85501e+08		1.55549e+08	371820170	7.19249e+07	1.55549e+08	37077140	2.50784e+08		1.90567e+08	1.77431e+08		-0.103038891091152	0.867099	0.0619315
Q9CWD8	Nubpl		27377338	56160816	61035604	24709102		44851943	48859732	44851943	13594601	24177506	65576956		42320715	3.94121e+07		-0.102723636456815	0.873949	0.058514
P05063	Aldoc		3890225101	3.71971e+08	1713761889	1051437595		1159340202	1692349047	1159340202	3603002727	895494670	8.40796e+08		1.75685e+09	1.6382e+09		-0.10088169692616	0.829467	0.0812009
Q63912	Omg		154335160	1.86013e+06	2.19773e+08	174605318		126494872	146925248	216341104	126494872	43812036	108988600		1.37643e+08	128512372		-0.0990290391310358	0.864868	0.0630503
Q8BZ09	Slc25a21		100116345	6.43944e+06	1.7349e+07	7.76604e+07		49365387	57041610	3.48933e+07	NA	NA	49365387		5.03913e+07	4.71001e+07		-0.097445202671043	0.913646	0.0392219
Q80Y24	Prickle2		NA	710816	3.25638e+06	17649978		945348	945348	590105	18677886	NA	NA		7.20573e+06	6.73778e+06		-0.0968705055100906	0.794104	0.100123
P59017	Bcl2l13		3.06428e+07	2.20616e+07	9.38676e+07	47231982		53017556	102271632	5.64721e+07	2.75603e+06	12501074	53017556		4.8451e+07	4.54037e+07		-0.0937173430946214	0.936795	0.0283554
P84244	H3-3a; H3-3b		NA	3.49187e+06	3.65776e+07	2.72929e+08		4.57306e+07	4.57306e+07	2.25559e+07	213783123	169669002	3.74505e+07		1.04333e+08	9.78378e+07		-0.0927305943402154	0.879588	0.0557205
Q8CI94	Pygb		7.65486e+08	4.96036e+07	2.40141e+08	1001892974		3.83059e+08	3.83059e+08	264505644	1115905919	4.38054e+08	2.11496e+08		5.14281e+08	4.82604e+08		-0.0917165775855834	0.85957	0.0657187
Q8K3A0	Hscb		4.48425e+07	1.73582e+07	8.73456e+07	408353895		7.43178e+07	7.43178e+07	3.38642e+07	261483073	226284168	6.15083e+07		1.39475e+08	1.31491e+08		-0.0850375997984178	0.867791	0.061585
Q9D0F9	Pgm1		3.835e+08	2.10804e+08	1.43681e+08	1033572872		447074077	447074077	2.01105e+08	6.02732e+08	541323620	3.02502e+08		4.42889e+08	4.18947e+08		-0.0801780606658899	0.93259	0.0303094
Q9DBN4	P33monox		321723074	87234353	105388524	68126526		166324736	205941194	1.12739e+08	166324736	33419596	171387327		1.45618e+08	1.37962e+08		-0.0779145751744443	0.96579	0.0151175
Q5RJI5	Brsk1		1.07922e+08	3.12983e+07	5.35906e+06	89435067		4.7437e+07	5.06311e+07	4.44443e+07	108310865	NA	1.83544e+07		5.85035e+07	5.54352e+07		-0.0777220849511627	0.875103	0.057941
Q62420	Sh3gl2		1557943533	2.72327e+08	1110507295	1277035378		7.90619e+08	1025545707	7.90619e+08	2447376576	459046322	2.78618e+08		1.05445e+09	1.00024e+09		-0.0761474538309435	0.837166	0.0771882
P10605	Ctsb		6.02994e+07	4.78003e+07	1.59927e+08	2.32737e+08		6.14262e+07	6.14262e+07	3.65907e+07	365514765	1.17538e+08	1.34498e+07		1.25191e+08	1.18904e+08		-0.0743355025328616	0.82354	0.0843155
Q791T5	Mtch1		2798372721	4.98391e+08	1090694233	1762088567		1117270171	1733431452	1117270171	1089644802	2311775442	1080721324		1.53739e+09	1.46657e+09		-0.0680353505762422	0.821159	0.0855726
Q6GYP7	Ralgapa1		1.89124e+06	NA	122228	253831		905814	NA	118156	905814	1.1414e+06	NA		755765	721790		-0.0663589186632499	0.985698	0.00625611
Q9ESN9	Mapk8ip3		94756431	1.18284e+07	6502983	9.6718e+07		63018586	63097212	70057435	19960912	63018586	34518581		5.24514e+07	5.01305e+07		-0.0652926183213805	0.995104	0.00213174
P33173	Kif1a		9.43504e+07	13601501	1.61444e+08	4.73726e+07		6.50249e+07	5.63127e+07	6.50249e+07	1.49034e+08	89831696	1.85565e+07		7.91922e+07	7.5752e+07		-0.06407354332615	0.892184	0.0495454
P97441	Slc30a3		127099688	73767272	2.44185e+07	105870136		6.55835e+07	6.55835e+07	8.69616e+07	157771355	46768180	3.9356e+07		8.27889e+07	7.92881e+07		-0.0623320530961808	0.844873	0.0732088
Q91YR1	Twf1		87544045	2.46441e+06	1.39462e+07	3.20797e+08		6.18088e+07	53661066	6.18088e+07	72150597	288200288	3.29813e+07		1.06188e+08	1.0176e+08		-0.0614419383947541	0.900041	0.0457379
O35526	Stx1a		9.02753e+08	9.7047e+07	7.41626e+08	4.96816e+08		4.48125e+08	5.7922e+08	3.44606e+08	8.79058e+08	4.48125e+08	4.33237e+08		5.59561e+08	5.36849e+08		-0.0597784589573746	0.854056	0.0685139
Q9D6R2	Idh3a		5535113918	3.80948e+08	1.65369e+08	3698967715		1378032892	1631462701	1040145758	7649195187	59999992	1378032892		2.4451e+09	2351767306		-0.0561479706215013	0.886166	0.0524847
P42669	Pura		1.52448e+08	8.95281e+06	124434971	8.71144e+07		101077720	102710738	40988312	178944688	101077720	24686838		9.32375e+07	8.96817e+07		-0.0560968533739668	0.966925	0.0146072
O35954	Pitpnm1		2.75346e+06	NA	19398.8	2.87145e+06		1.9171e+06	1.20394e+06	2311918	NA	NA	1.9171e+06		1.88144e+06	1.81098e+06		-0.055062503256007	0.967244	0.0144641
Q9QUR6	Prep		5690443	NA	15978678	12577904		13149924	14215072	13149924	NA	NA	5606298		11415675	1.09904e+07		-0.0547681597385132	0.976408	0.0103686
P17751	Tpi1		5.48294e+08	2.22975e+07	1.49539e+08	3.20206e+08		1.59635e+08	4.88293e+08	1.59635e+08	4.96952e+08	3.24678e+07	7.68308e+07		2.60084e+08	2.50836e+08		-0.0522365833744897	0.868244	0.061358
P00015	Cyct		26789260	245586112	159232640	61999728		144651472	149868272	NA	62739232	NA	144651472		123401935	1.19086e+08		-0.0513572585609639	0.970991	0.0127847
Q8VCE6	Nt5m		20636952	NA	792475	3447312		10286058	10286058	1.90025e+06	11869164	NA	NA		8.29225e+06	8.01849e+06		-0.0484320669809801	0.96792	0.0141603
P61202	Cops2		18550998	1732391	8402643	3.22978e+06		3.98006e+06	5.38454e+06	2.94192e+06	22265470	NA	306662		7.97895e+06	7.72465e+06		-0.0467306248134774	0.859378	0.0658159
Q8K2Q5	Chchd7		28571732	6.52465e+06	2.02443e+07	130924		1.27874e+07	17888672	14107853	10145506	NA	11590604		1.38679e+07	1.34332e+07		-0.0459499509860734	0.936766	0.0283688
Q9JI91	Actn2		6.54957e+06	2.66539e+06	NA	2.4758e+06		2.70173e+06	1.58633e+06	4601396	1.58466e+06	7344285	NA		3.89692e+06	3.77917e+06		-0.0442646644732321	0.854685	0.0681937
P58281-2	Opa1		2948452473	3.25147e+08	9.16085e+08	3755862691		1743045887	2106198914	1299258739	3169249352	1335951415	1743045887		1.98639e+09	1.93074e+09		-0.0409920629097148	0.924852	0.0339277
Q9CQZ6	Ndufb3		1219670359	3.34313e+07	371172390	1329728714		576611570	730583126	432726780	1848817656	2.02301e+06	576611570		7.38501e+08	7.18152e+08		-0.0403091793810728	0.917093	0.0375868
P23780	Glb1		2.79625e+08	1.79786e+08	1.31493e+08	129605529		1.39562e+08	3.3624e+08	1.61482e+08	85246560	NA	120617311		1.80128e+08	1.75897e+08		-0.0342922491784542	0.843469	0.073931
Q9DCC8	Tomm20		1564531645	2158390932	1506002111	8.79651e+08		1456452246	1811766251	1456452246	1173606870	1124198828	1891851211		1.52714e+09	1.49158e+09		-0.0339995172407496	0.893174	0.0490637
P47738	Aldh2		2564864812	1947948827	1917290956	3266403700		2093691355	2093691355	1208652868	4165427458	1595503395	2787028488		2.42413e+09	2.37006e+09		-0.032541310988061	0.855636	0.0677111
P56382	Atp5f1e		7.15001e+08	3.71178e+07	252369337	259152290		9.17831e+07	1.07216e+08	8.92203e+07	1253098273	5.11462e+06	9.17831e+07		3.1591e+08	3.09286e+08		-0.0305703715141436	0.864294	0.0633386
O88487	Dync1i2		38266772	119949272	171419344	59804752		1.09107e+08	1.13453e+08	1.55482e+08	1.09107e+08	916238	9.85709e+07		97360035	9.55058e+07		-0.027741630228042	0.991412	0.0037457
Q03958	Pfdn6		1.64321e+06	NA	584753	NA		200865	182887	200865	2.9066e+06	NA	NA		1.11398e+06	1.09678e+06		-0.0224492043201613	0.794219	0.10006
P12787	Cox5a		2333678970	2.99622e+08	3006072619	5.43133e+08		512287831	512287831	2.8258e+08	6080019163	8.09056e+07	653176804		1545626624	1.52179e+09		-0.0224188069819532	0.872503	0.0592332
O70439	Stx7		350324376	132527540	387543288	127027588		2.64844e+08	321165056	218400476	347131656	NA	95911784		249355698	245652243		-0.0215877581474026	0.998754	0.000541634
Q02248	Ctnnb1		1.01374e+08	67879618	3.66841e+07	55513648		8.69336e+07	9.17986e+07	8.69336e+07	1.18353e+08	763257	2.4992e+07		6.53629e+07	6.4568e+07		-0.0176511892039853	0.901302	0.0451295
Q9DCN2	Cyb5r3		1144754409	1.57649e+08	3.17402e+08	7.47709e+08		4.99757e+08	7.1887e+08	4.54777e+08	1233719542	18366602	4.99757e+08		5.91879e+08	5.85098e+08		-0.0166226357227899	0.94167	0.0261012
Q9Z1S5	Septin3		2.093e+08	2.97526e+07	4.05119e+07	2.3609e+08		1.06675e+08	1.12513e+08	1.01141e+08	260135506	NA	3.62349e+07		1.28914e+08	1.27506e+08		-0.0158417841733358	0.935455	0.028977
Q5FWK3	Arhgap1		201526166	5.16437e+06	1.23694e+07	7.46478e+07		8.74646e+06	1238263	28351716	258783808	NA	2.69827e+06		7.3427e+07	7.2768e+07		-0.013005261969973	0.847661	0.0717777
Q9JME5	Ap3b2		6.59137e+08	1.31795e+08	2.17714e+08	3.91425e+08		2.75598e+08	356230172	2.75598e+08	721328400	2.30968e+08	1.51259e+08		350017866	3.47077e+08		-0.0121742389800255	0.920339	0.0360523
Q9DB72	Btbd17		1.10129e+06	1.19686e+06	13887377	12212397		6.06731e+06	11772411	5.42114e+06	6.79051e+06	NA	4175948		7.09948e+06	7.04e+06		-0.0121378890357494	0.948547	0.0229414
Q62465	Vat1		92367588	1.67369e+08	5.36092e+07	1.00731e+08		5.41125e+07	4.79021e+07	6.11282e+07	288775447	NA	1.51078e+07		1.03519e+08	1.03228e+08		-0.00405959407260458	0.860098	0.0654523
Q99JP7	Ggt7		53445203	1.34562e+07	8.24046e+06	1.94944e+07		2.61109e+07	3.61609e+07	3.60222e+07	2.31042e+06	17603441	2.61109e+07		2.36591e+07	2.36416e+07		-0.00106783276480484	0.97398	0.0114499
O08553	Dpysl2		4169714545	2348921418	1666025277	5396738784		2501133775	2501133775	3296654043	9287700689	1.90891e+08	1748763054		3395350006	3.40503e+09		0.00410656660405862	0.929244	0.0318702
P99029	Prdx5		24390902447	9.60599e+07	6.89091e+07	4186153098		9.22696e+08	9.22696e+08	4.47545e+08	19852503668	14252883760	5.62575e+08		7.18551e+09	7.20764e+09		0.00443730394206954	0.885813	0.052658
Q9WV98	Timm9		124116170	8.16454e+06	62212465	45799453		4.8945e+07	4.8945e+07	12295326	157591667	5.57297e+07	26824703		6.00732e+07	60277279		0.00489383845063247	0.959473	0.0179672
Q9CZD3	Gars1		5.42134e+07	2.37907e+07	2.30182e+07	4.55121e+07		3.16772e+07	4.25569e+07	2.35789e+07	65507062	NA	1.55405e+07		3.66336e+07	3.67958e+07		0.00637519427046793	0.943341	0.0253312
Q9CZW4	Acsl3		26663232	37658588	2.67463e+07	1.10309e+06		2.74897e+07	28764660	26271334	NA	5.33233e+06	32332286		2.30428e+07	2.31752e+07		0.0082623150534571	0.917155	0.0375572
Q8BMF4	Dlat		10390733526	2479762647	3879353350	7891367581		2937449386	3694749417	2700876702	18905428751	2884343656	2937449386		6160304276	6.22457e+09		0.0149724691691833	0.884134	0.0534821
Q8BHZ0	Cyria		45878210	1.69028e+06	30670034	33005065		2.67966e+07	24398534	38531564	29430362	NA	20211380		2.78109e+07	28142960		0.0171237800002199	0.995231	0.00207611
P62897	Cycs		2659979947	9018518868	4383497413	3399190271		5566057435	7038282104	5936906222	3721202153	2530645881	5566057435		4.8653e+09	4958618759		0.0274105435743725	0.907335	0.0422324
P03921	Mtnd5		4.49494e+08	6.57513e+07	6.32798e+08	458036594		2.90687e+08	3.01164e+08	2.90687e+08	1032037395	1.94353e+08	2.28026e+08		4.0152e+08	4.09253e+08		0.0275226147788396	0.947367	0.0234819
Q9ER00	Stx12		122308000	NA	NA	175531968		1.67778e+08	200532318	160309525	175820608	55020968	1.67778e+08		148919984	1.51892e+08		0.0285121025577748	0.880626	0.0552085
Q6WVG3	Kctd12		280990307	394261726	473145098	320659907		4.4394e+08	472608378	4.4394e+08	5.68803e+08	1.25964e+08	2.64148e+08		3.67264e+08	3.75093e+08		0.0304280309432921	0.811687	0.0906112
P39053-4	Dnm1		4535667755	1.86867e+08	1091352589	3065446751		1483666947	1664011129	1483666947	6374233196	1162956618	6.58098e+08		2.21983e+09	2.26859e+09		0.0313464545725023	0.951533	0.0215762
P31324	Prkar2b		220622016	1.3121e+06	1.46061e+08	92375808		120592273	120592273	1.30294e+08	172529790	119743920	4.58029e+07		1.15093e+08	1.17793e+08		0.0334518862209953	0.951806	0.0214517
P07901	Hsp90aa1		2551065129	7.79029e+08	2112116770	4529723864		3128565932	3495187308	3128565932	4237670482	235365860	1700994441		2.49298e+09	2.55956e+09		0.0380206402403753	0.873748	0.0586137
Q925I1	Atad3		1006764764	7.74174e+08	7.81386e+08	9.33306e+08		1118672806	1200951308	8.02192e+08	1371897553	9.24336e+06	1118672806		8.73908e+08	9.00591e+08		0.0433918031718161	0.772876	0.11189
Q3ULD5	Mccc2		732474746	416330288	3.34437e+08	417385865		566823100	566823100	4.57562e+08	586525093	1.44545e+08	6.95858e+08		4.75157e+08	4.90263e+08		0.0451503783307569	0.819492	0.0864553
Q60714	Slc27a1		1.25171e+08	3.89564e+06	NA	1.85419e+07		2.30726e+07	2.65396e+07	9664761	1.47357e+08	NA	2.00585e+07		4.92028e+07	5.0905e+07		0.0490663700986724	0.937312	0.0281156
Q9DCS9	Ndufb10		1711745621	2835039997	2306600078	7.12434e+08		1848812877	3024500004	1848812877	9.71858e+08	1312383746	2678983827		1.89145e+09	1.96731e+09		0.0567262734664047	0.923034	0.0347825
Q8VCF0	Mavs		7.33408e+07	5.86094e+07	1.79474e+07	1.43652e+07		54325712	64816832	35756701	54325712	93321.4	58593888		4.10657e+07	4.27173e+07		0.0568862320996041	0.846196	0.0725292
Q9JLT4	Txnrd2		138567316	3.95526e+07	53512244	59019914		2.48502e+07	6231664	2.48502e+07	302851650	4.8069e+06	3.94121e+07		7.2663e+07	7.56305e+07		0.0577470233757867	0.919506	0.0364456
O70435	Psma3		291529	1.00416e+07	2.14067e+06	2.27139e+07		8646782	1.4904e+07	1.4751e+07	426024	8646782	7196158		8.79692e+06	9.18481e+06		0.0622502351412579	0.959657	0.0178837
Q9CX80	Cygb		3.49779e+07	1.59491e+07	1.39725e+07	6.78197e+07		1.90395e+07	1.90395e+07	1.74244e+07	35006135	94116707	7786859		3.31798e+07	3.46747e+07		0.0635793266237183	0.952263	0.0212431
Q91VD9	Ndufs1		11040834068	1726902746	6565941597	9105638832		5274659142	5274659142	2914150161	16739398157	9239242788	3064732853		7.10983e+09	7.44644e+09		0.0667352860264868	0.993343	0.00290067
Q9QZ88	Vps29		179103984	NA	22196890	243122496		1.56561e+08	132479578	1.8502e+08	240835820	NA	6.31074e+07		1.48141e+08	1.55361e+08		0.0686494501618953	0.924283	0.0341952
Q66JS6	Eif3j2		9642613	4.19979e+06	26402606	NA		1.3674e+07	21543978	12916252	14476230	NA	7.58647e+06		1.3415e+07	1.41307e+07		0.0749889576313709	0.936082	0.0286859
P49025	Cit		8.22147e+07	6.84554e+07	220033842	8.27888e+07		1.29352e+08	1.54059e+08	9.97098e+07	204282276	10194086	1.29352e+08		1.13373e+08	1.19519e+08		0.0761656071221739	0.866514	0.0622243
Q61771	Kif3b		2.85817e+06	NA	1.31593e+06	1.44359e+06		1820010	1540585	3.383e+06	1820010	474905	2.67444e+06		1.87256e+06	1.97859e+06		0.0794586052923549	0.906088	0.0428295
Q06185	Atp5me		1300864173	1.01987e+08	6.85971e+08	6.07989e+08		873588928	873588928	9.9184e+08	248124512	4.82915e+06	1456013714		6.74203e+08	7.14879e+08		0.0845175230188453	0.843199	0.0740699
P26645	Marcks		7.72068e+08	1752875998	1030169542	9.18571e+08		1246828011	1449338118	1246828011	1035395105	6.51439e+08	1547198148		1.11842e+09	1.18604e+09		0.0846890087771597	0.771793	0.112499
O55029	Copb2		26777525	NA	164500	1.05088e+07		1.2341e+07	24705322	1.40525e+07	3781230	NA	1.0838e+07		1.24836e+07	1.33443e+07		0.0961850272790142	0.943016	0.0254811
Q8C3X2	Ccdc90b		3.21703e+07	2.3358e+07	2.33529e+07	17080008		16207579	4.25543e+07	2.48453e+06	1.19885e+07	16207579	5.50344e+07		2.39903e+07	2.56539e+07		0.096725757363471	0.992228	0.00338841
Q3UHX2	Pdap1		110940304	4.41685e+06	18496914	87317840		6.33943e+07	71483006	56220800	78070448	NA	31089168		5.5293e+07	5.92159e+07		0.0988872808758915	0.870376	0.060293
O55022	Pgrmc1		180119757	8.02357e+07	87808728	138757368		9.13664e+07	9.13664e+07	4.70683e+07	340521567	117234072	57028235		1.2173e+08	1.30644e+08		0.101948461473905	0.963737	0.0160415
O88704	Hcn1		5.23537e+07	116935614	1.88427e+08	50779909		1.19635e+08	143000378	119773506	119496659	NA	5.63549e+07		1.02124e+08	1.09656e+08		0.102668187836738	0.802348	0.0956372
Q8BRJ3	Rell2		NA	34143628	NA	29109126		34388122	49570163	34388122	NA	NA	1.79627e+07		31626377	3.39737e+07		0.103288165771454	0.742621	0.129233
Q9ESN6	Trim2		150422292	7.82054e+06	1.67761e+07	120740616		45359693	45359693	2.41102e+07	5.4058e+07	262232388	1.13869e+07		7.39399e+07	7.94294e+07		0.103321293512183	0.99723	0.00120475
Q8BGX2	Timm29		6.24377e+07	8.97636e+07	1.30367e+08	5.55436e+07		8.35626e+06	1.49406e+07	4587641	4.27408e+08	692258	8.35626e+06		8.4528e+07	9.1197e+07		0.109556891342894	0.924559	0.0340652
Q61625	Grid2		344295122	74360893	5.60027e+07	2.56896e+08		246468396	1.70885e+08	246468396	2.51545e+08	50315692	2.6765e+08		1.82889e+08	1.97373e+08		0.109956660123594	0.78485	0.105213
O08756	Hsd17b10		3.82334e+08	5.43916e+08	566907662	1.71449e+08		5.03303e+08	5.03303e+08	3.13953e+08	7.07953e+08	9.93587e+06	7.13045e+08		4.16151e+08	4.49638e+08		0.111655495815982	0.77246	0.112124
O35409	Folh1		6.81538e+06	4369427	486576	6320794		3.10224e+06	NA	1.52971e+06	10660073	6.29131e+06	968306		4.49804e+06	4.86235e+06		0.112355799461296	0.995888	0.00178963
Q3UJU9	Rmdn3		2.1406e+08	3.7904e+08	1017033615	396430351		4.87727e+08	649959912	3.30991e+08	9.94587e+08	2.57925e+08	4.87727e+08		5.01641e+08	5.44238e+08		0.117583204066875	0.878591	0.0562132
Q9DC69	Ndufa9		1918166048	2.76929e+08	806818748	7.33617e+08		6.61059e+08	8.1113e+08	6.21081e+08	2907135659	65671408	6.61059e+08		9.33883e+08	1.01322e+09		0.117628073254183	0.970114	0.0131772
Q8BPN8	Dmxl2		1446865789	6.88041e+07	4.0151e+08	2601845301		7.80362e+08	8.28607e+08	7.80362e+08	3953628439	2.71806e+08	3.04271e+08		1.12976e+09	1.22773e+09		0.119987519790083	0.977607	0.00983566
O70228	Atp9a		86314908	NA	3.41307e+06	31240240		3.9311e+07	60289215	2.56323e+07	84322451	NA	5.11837e+06		4.03227e+07	4.38406e+07		0.120673603758089	0.930933	0.0310817
P47911	Rpl6		2.51211e+06	1.7791e+06	7.08383e+06	3.51354e+06		3598255	5.49271e+06	3.05192e+06	NA	NA	3598255		3.72215e+06	4047628		0.120941586109052	0.876581	0.0572081
Q9JIS5	Sv2a		1258998296	2.34297e+08	1437144105	1583959321		1316569008	1786926502	1316569008	2007695138	2.99255e+08	7.27065e+08		1.1286e+09	1.2275e+09		0.121191897230448	0.785588	0.104805
Q9R0P3	Esd		3.54006e+07	1.46273e+07	1.97172e+08	1.30483e+07		4.02989e+07	49071304	33094684	186544704	NA	14405300		6.5062e+07	70778998		0.121505721025584	0.99465	0.00232967
Q9JKR6	Hyou1		8.2768e+07	4.47268e+06	NA	7.16935e+06		3.09556e+07	3.05717e+07	NA	7.08116e+07	5037251	31344388		3.147e+07	3.44412e+07		0.130158842752582	0.94037	0.026701
O08585	Clta		7.2367e+08	2.41394e+08	4.05896e+08	1311605276		5.20922e+08	1443317940	5.20922e+08	911646439	3.76735e+08	4.18562e+08		6.70641e+08	7.34237e+08		0.130703775804184	0.926051	0.0333649
P56501	Ucp3		3496879	NA	1.17351e+07	2.4791e+07		14890243	14890243	9651810	NA	NA	19297214		1.3341e+07	14613089		0.131396930952058	0.85279	0.0691577
Q8BGP6	Slc25a40		23275380	NA	NA	10559500		1.95219e+07	1.96721e+07	1.95219e+07	18605456	13409048	2.16301e+07		16917440	1.85677e+07		0.134285613265431	0.823917	0.0841167
Q8BWT1	Acaa2		2630697984	108320942	1167577748	1762912450		1157918642	1228159442	3.31357e+08	4300904128	1157918642	7.65134e+08		1417377281	1.55669e+09		0.135262082721991	0.928381	0.0322737
Q922B1	Macrod1		134872368	NA	162472768	158865296		180800640	2.68547e+08	1.45668e+08	183694756	180800640	57591524		152070144	1.6726e+08		0.137358346499647	0.572694	0.242077
Q8R570	Snap47		7.85188e+07	1.80893e+07	1.62952e+08	1.51238e+08		1.22415e+08	1.27349e+08	1.37489e+08	1.0865e+08	1.22415e+08	6.91928e+07		1.027e+08	1.13019e+08		0.13813910837462	0.754992	0.122057
P19157	Gstp1		3.01691e+08	7.39599e+07	2.30632e+08	4.05189e+08		2.91243e+08	3.08341e+08	2.91243e+08	483407129	1.69784e+08	1.38796e+08		2.52868e+08	2.78314e+08		0.138329846166954	0.758135	0.120254
Q99JP6	Homer3		6.37963e+07	7.56633e+06	3.07728e+07	2.82811e+07		4.09723e+07	4.09723e+07	60161571	NA	NA	7.00184e+06		3.26041e+07	3.60452e+07		0.144753608932694	0.780707	0.107512
Q8VD33	Sgtb		13504404	NA	148058	41924040		1.8018e+07	2.56104e+07	1.26765e+07	42752282	NA	1.22268e+06		1.85255e+07	2.05655e+07		0.1507111036551	0.920012	0.0362064
P33175	Kif5a		8.44922e+06	4.06397e+07	18464318	1.80148e+06		20069068	23905319	2.76262e+07	20069068	9.77395e+06	1.49242e+07		1.73387e+07	1.92597e+07		0.151593632618973	0.829483	0.0811924
Q8C996	Tmem163		7.08407e+07	23462316	8.15905e+07	4.44752e+07		6.3996e+07	54502320	75143342	99900127	NA	15425245		5.50922e+07	6.12428e+07		0.152691329116136	0.735776	0.133255
Q9R1R2	Trim3		7.88742e+07	1.82845e+06	NA	NA		4.28673e+07	46537559	39486477	71655912	NA	2.26054e+07		4.03513e+07	4.50713e+07		0.15959512241253	0.929914	0.031557
P38647	Hspa9		15139063926	5202155528	3703927151	4592841627		6215403678	6873695060	5308551957	16764957845	4859716517	6215403678		7159497058	8.00447e+09		0.160946737330449	0.872031	0.0594682
P50396	Gdi1		9.9849e+08	3.75648e+08	1353385894	9.01851e+08		8.61549e+08	8.61549e+08	1258129984	2201015077	3.47411e+08	4.04389e+08		9.07344e+08	1.0145e+09		0.161046113470261	0.818396	0.0870367
Q9CWF2	Tubb2b		183251425	6.18725e+06	203872195	187604096		1.75549e+08	1.75549e+08	110433856	240665552	219995264	6.58634e+07		1.45229e+08	162501437		0.162125469044908	0.732459	0.135217
Q8R164	Bphl		1.74199e+08	6.58077e+07	1157970869	3.5837e+08		213533074	3.9982e+08	130431485	1544687627	213533074	1.69216e+08		4.39087e+08	4.91538e+08		0.162796095467525	0.98585	0.00618915
Q9Z2I0	Letm1		3365908989	1.90625e+08	9.9077e+08	2704368637		1189344441	1189344441	520554894	6171507184	1735327450	569705310		1.81292e+09	2.03729e+09		0.168335992255869	0.943909	0.0250697
A2AJA9	Ajm1		3.21225e+07	1.31095e+07	1.976e+07	2.9296e+07		2.8076e+07	4.25682e+07	37248172	2.11624e+07	NA	5.39573e+06		2.3572e+07	2.65936e+07		0.174007134605245	0.685899	0.16374
P48428	Tbca		5223798	NA	NA	5.97442e+06		5.60249e+06	10311177	7788177	NA	3.16795e+06	4030194		5.59911e+06	6.32437e+06		0.175725312321482	0.686708	0.163228
Q3UZ39-2	Lrrfip1		28881344	14257942	NA	NA		9809283	3.14854e+06	NA	60379464	NA	9809283		21569643	2.44458e+07		0.180582008915658	0.961312	0.0171357
Q8QZS1	Hibch		4.77491e+08	5.46192e+07	3.74211e+08	350120980		1.89925e+08	2.71911e+08	1.32659e+08	9.20135e+08	NA	1.0133e+08		3.14111e+08	3.56509e+08		0.182665458684974	0.960688	0.0174177
Q8BYM8	Cars2		132227113	41379712	52567207	137439364		8.59765e+07	100905680	6.31743e+07	NA	176028736	73256157		90903349	1.03341e+08		0.185010592955053	0.791361	0.101626
Q8K212	Pacs1		231575238	1.62988e+07	6.57405e+07	4.99116e+08		178216474	220418413	178216474	530267072	1.235e+08	103825610		2.03183e+08	2.31246e+08		0.186648054393833	0.884835	0.0531377
Q9DD18	Dtd1		NA	105967144	549050752	NA		1.51482e+08	324416888	1.51482e+08	1294001260	6888841	93472550		327508948	3.74052e+08		0.191705361818868	0.976638	0.0102663
Q99PU5	Acsbg1		528375362	9.87616e+07	1.84014e+08	3.96057e+08		2.68514e+08	2.68514e+08	1.68923e+08	773273336	302517000	2.12876e+08		3.01802e+08	3.45221e+08		0.193915958529021	0.824613	0.0837498
Q9EPJ9	Arfgap1		395583360	36687747	1.0484e+08	335165002		1.68259e+08	1.89971e+08	1.68259e+08	822258869	16695675	5.13528e+07		2.18069e+08	2.49708e+08		0.19545546617059	0.906405	0.0426779
Q9QUM9	Psma6		9.60251e+07	25475930	2.15634e+07	1.28104e+07		4.09488e+07	55002070	4.09488e+07	97900208	7744300	2.17892e+07		3.89687e+07	4.46769e+07		0.197212871397562	0.833078	0.0793141
Q6P9K8	Caskin1		2.16705e+08	6.3777e+08	4.74666e+07	3.48746e+08		418009184	4.88575e+08	4.68875e+08	418009184	155673182	2.70011e+08		3.12672e+08	3.60229e+08		0.204264028324688	0.694146	0.158549
O35136	Ncam2		NA	1.34188e+07	4.57263e+06	45302656		2.15637e+07	5.41378e+07	3.22528e+07	12740299	1.32535e+06	2.15637e+07		2.1098e+07	2.4404e+07		0.21000974163243	0.854928	0.0680703
Q8R191	Syngr3		4.58221e+07	1.54136e+07	7.35898e+07	2296379133		1.00073e+08	1.08241e+08	97507692	3189074604	1.00073e+08	36817922		6.07801e+08	7.06343e+08		0.216769191003205	0.997476	0.00109749
Q8BZ98	Dnm3		2.3928e+08	6.56144e+07	2.19301e+08	3.79164e+08		188199473	151843522	2.12866e+08	656325567	188199473	1.03236e+08		2.2584e+08	2.62494e+08		0.216985709819039	0.822479	0.0848753
Q6PIE5	Atp1a2		1443178419	744815149	4.38565e+08	1762254637		5.38669e+08	8.93425e+08	5.20127e+08	3933670317	5.38669e+08	5.02355e+08		1.0972e+09	1.27765e+09		0.219660960772775	0.930765	0.0311598
Q7TQF7	Amph		6.46805e+08	4.61308e+08	7.06661e+08	5.51496e+08		4.25541e+08	5.84121e+08	4.25541e+08	2060743759	71390420	3.12041e+08		5.91568e+08	6.90767e+08		0.223656864112673	0.859539	0.0657347
P58252	Eef2		2.09575e+08	4.17506e+07	8.39693e+07	244244501		1.07619e+08	1.07619e+08	8.22277e+07	2.82768e+08	3.36013e+08	3.89217e+07		1.44885e+08	1.6951e+08		0.226463733025105	0.841433	0.0749803
Q61595	Ktn1		5.41163e+06	184043	10213551	2.56642e+06		5.81284e+06	6569463	3.33494e+06	5.8566e+06	NA	5769406		4.59391e+06	5.3826e+06		0.228581211068672	0.717775	0.144012
Q9D154	Serpinb1a		63966980	24616968	60537480	56765664		61314240	78614376	42130024	61314240	71610992	50047988		51471773	60743524		0.238949129475426	0.415865	0.381048
Q8BHF7	Pgs1		178110692	63994353	82441485	2.34816e+07		108853552	111800440	108853552	NA	NA	87838888		8.7007e+07	102830960		0.241070952821746	0.636303	0.196336
Q8BU88	Mrpl22		266727060	2.26882e+08	15846644	2.40065e+08		233915077	237251520	142556748	230625554	NA	275746728		1.8738e+08	2.21545e+08		0.241632291647768	0.586205	0.231951
Q5SRX1	Tom1l2		402682572	2.3919e+07	2.13679e+08	317433048		3.605e+08	3.68924e+08	3.605e+08	4.7764e+08	43206803	1.65267e+08		2.39428e+08	2.83108e+08		0.241756117129909	0.606138	0.217428
P61264	Stx1b		3345000986	1463934428	4985830322	1781601679		3208913698	3208913698	3549000864	9183579818	8.17185e+07	1137958736		2.89409e+09	3.43223e+09		0.246037339888353	0.750521	0.124637
Q7TMM9	Tubb2a		4039312623	1025619573	1189101253	1178569656		1504687298	1961381383	1504687298	6306110804	7.7621e+08	4.76972e+08		1.85815e+09	2.20507e+09		0.246958321133062	0.844489	0.0734061
Q8BTG7	Ndrg4		2.02021e+08	2.67484e+08	1.83915e+08	2.74563e+07		222196024	222196024	3.49741e+08	310921036	6109109	1.21426e+08		1.70219e+08	2.02079e+08		0.247523095675289	0.640166	0.193707
Q6PB66	Lrpprc		2522384797	539753258	4.8243e+08	2262187512		1820412128	1820412128	1132243605	3116813555	756741958	1835006955		1.45169e+09	1.73224e+09		0.254909650315782	0.662072	0.179095
P63328	Ppp3ca		9.39894e+08	6.04257e+07	2.5984e+08	1150880555		592692094	5.43753e+08	7.14243e+08	1509361310	592692094	2.41913e+08		6.0276e+08	7.20393e+08		0.257199745809784	0.770796	0.11306
O89051	Itm2b		2.40767e+08	2.67415e+08	1.65055e+08	286427940		2.52188e+08	4.52345e+08	3.14928e+08	201946380	NA	1.80161e+08		2.39916e+08	2.87345e+08		0.260254733429371	0.495199	0.30522
Q8BPQ7	Sgsm1		3.85658e+06	2.27726e+06	2494316	1.09997e+07		1.05706e+06	1.27667e+06	875228	2.12431e+07	NA	162029		4.90697e+06	5.88926e+06		0.263251668875068	0.997353	0.00115111
Q9R0N7-4	Syt7		119690273	8.14769e+07	141528216	7.08807e+07		9.63376e+07	114291874	9.63376e+07	295736656	82680040	3.3533e+07		1.03394e+08	1.24516e+08		0.268176273845621	0.697158	0.156669
Q91VM9	Ppa2		810242423	375353225	5.2201e+08	724967319		469977325	6.22168e+08	376762624	2197205272	7.58881e+06	469977325		6.08143e+08	7.3474e+08		0.272823317796929	0.80994	0.091547
P60879	Snap25		1821202532	1115385579	1417514757	1637241286		1755779405	1755779405	2436929654	3902113937	8.45461e+07	8.90698e+08		1.49784e+09	1.81401e+09		0.27630539237699	0.602447	0.220081
Q8BGT8	Phyhipl		1.16664e+08	4.24951e+06	1.12284e+07	1.01397e+08		6.95575e+07	7.74284e+07	6.38239e+07	126130532	6.95575e+07	1.66281e+07		5.83846e+07	7.07137e+07		0.27640238244585	0.727686	0.138056
P46638	Rab11b		1.68904e+08	7.69768e+07	8.80899e+07	238564496		1.44362e+08	135686628	1.44362e+08	3.54646e+08	1.53013e+08	7.94166e+07		1.43134e+08	1.73425e+08		0.276946914793528	0.65169	0.185959
P97494	Gclc		1.3956e+07	4.76235e+06	3.11916e+07	15045774		1.40773e+07	2.60654e+07	6403863	43809441	8065456	1.40773e+07		1.62389e+07	1.96843e+07		0.27758995957102	0.760591	0.118849
Q8K1N1	Pnpla8		1.40232e+08	1.06319e+07	2.41972e+08	7.94746e+07		88803130	2.00959e+08	8.45019e+07	341298383	3699969	88803130		1.18078e+08	1.43853e+08		0.284854657566602	0.816558	0.088013
Q9ES28	Arhgef7		4.07493e+07	3.91877e+06	12067653	1.91021e+07		23542797	3.5958e+07	3.05973e+07	23542797	13278962	1.21347e+07		1.89595e+07	2.31024e+07		0.28512223583392	0.653672	0.18464
Q640R3	Hepacam		68253452	14881704	1.25592e+08	115896391		9.66782e+07	1.16158e+08	85480350	84791134	NA	109343039		8.11559e+07	9.8943e+07		0.285901885173574	0.550165	0.259507
Q63810	Ppp3r1		2.26557e+08	5.51192e+07	2.75336e+08	1.9445e+08		182295498	3.45982e+08	305563295	138312244	1.7704e+08	182295498		1.87866e+08	2.29839e+08		0.290920625607741	0.579952	0.236608
P16332	Mmut		331944466	1.12974e+08	2.83031e+08	2.39811e+08		2.43505e+08	2.65715e+08	1.64519e+08	6.68783e+08	137452002	2.43505e+08		2.4194e+08	2.95995e+08		0.290921857014869	0.636019	0.19653
Q9CR68	Uqcrfs1		11943197183	9.83048e+08	2667202037	3873482389		1767294038	5050517217	8.82642e+08	21885881720	2.5142e+08	1767294038		4.86673e+09	5967551114		0.294185545077407	0.925874	0.0334482
Q99KI0	Aco2		66079881364	4172712469	66678711575	13603075100		45415862849	45415862849	19996528475	97858923987	48200151303	19464795561		37633595127	46187252435		0.295473610142692	0.694029	0.158622
P63011	Rab3a		1601676313	5459530334	4329720366	1483549035		4103470477	4122344308	5631013290	4084683058	NA	2002630652		3218619012	3960167827		0.299119756146972	0.533272	0.273051
Q60676	Ppp5c		554652	7.0082e+06	3.63152e+07	5.8757e+06		9.1175e+06	1.17945e+07	9.1175e+06	46506895	6711073	2.62529e+06		1.24384e+07	1.5351e+07		0.303531785780403	0.862599	0.0641912
Q3UHJ0	Aak1		8.83335e+08	1.43812e+08	94437683	8.29384e+08		6.93163e+08	7.54379e+08	6.93163e+08	1015189187	2.53102e+07	5.2748e+08		4.87742e+08	6.03104e+08		0.306288985748444	0.626181	0.2033
Q8BGD8	Coa6		131976696	7.02384e+06	33273420	NA		7.67207e+07	8.84832e+07	7.67207e+07	33482834	30030302	127276549		5.74247e+07	7.11987e+07		0.31018092248423	0.745861	0.127342
O08759	Ube3a		16941878	NA	NA	21824748		2.07799e+07	2.24117e+07	1.92669e+07	48376597	NA	6.0796e+06		19383313	2.40337e+07		0.310244681610766	0.608776	0.215542
Q9DB41	Slc25a18		3911251388	4.17142e+08	271820722	1604476650		1018972987	1077688578	6.637e+08	6013432654	8.4674e+08	1018972987		1.55117e+09	1.92411e+09		0.310829669979876	0.857618	0.0667062
Q9DC07	Nebl		1.67195e+08	3.70716e+07	4.74369e+07	5.67149e+07		9.48065e+07	106068535	84740241	168421106	NA	24014982		7.71046e+07	95811216		0.31337673102391	0.644345	0.190882
Q80ZS3	Mrps26		2.07538e+08	2.18689e+07	7.26191e+07	1.51143e+08		1.24381e+08	1.24381e+08	4.77065e+07	218973532	234704852	7.82987e+07		1.13292e+08	1.40813e+08		0.313731765717003	0.645596	0.190039
Q11011	Npepps		2.77385e+08	4.27272e+07	9.58057e+07	2.24406e+08		88786096	88786096	6.92369e+07	6.35982e+08	1.7146e+08	3.06382e+07		1.60081e+08	1.99221e+08		0.315565682492117	0.852568	0.0692709
Q9Z1G3	Atp6v1c1		4.92069e+08	7.67147e+07	8.5887e+07	2.61537e+08		3.4861e+08	3.4861e+08	3.93572e+08	538299460	3.82801e+07	1.06819e+08		2.29052e+08	2.85116e+08		0.315876284800255	0.608962	0.21541
Q99PL5	Rrbp1		8.20678e+06	7.60511e+06	4.14701e+07	1.26913e+07		2.61489e+07	31600326	2.2598e+07	2.61489e+07	1.79815e+06	2.68402e+07		1.74933e+07	2.17971e+07		0.317333593962471	0.607553	0.216415
P07309	Ttr		23112952	2.70453e+06	NA	1.82228e+06		12307805	13823934	1.0958e+07	3769358	NA	1.74561e+07		9.21325e+06	1.15018e+07		0.320083576394825	0.764329	0.11672
Q9CYK1	Wars2		1.32044e+08	2.71605e+06	1.08678e+07	3.55211e+07		1.72412e+07	5.53615e+06	NA	165214748	53694008	1.97464e+06		4.52872e+07	5.66049e+07		0.321824708976223	0.937875	0.027855
Q9R0P9	Uchl1		2.78177e+08	1.05904e+07	5.07044e+07	294914468		5.63011e+07	5.63011e+07	7.17601e+07	8.39103e+08	4.90264e+06	2.00967e+07		1.58597e+08	1.98433e+08		0.323287398895134	0.918554	0.0368951
Q8C1Y8	Ccz1		10785597	1.21238e+06	NA	307688		3883180	11022823	3.68605e+06	1.63346e+06	5655940	3883180		4.10189e+06	5.17629e+06		0.335629849817299	0.828826	0.0815366
P28652	Camk2b		673538819	1.86675e+08	8.57768e+07	426306920		3.58924e+08	3.58924e+08	450222255	924879893	261634332	173279002		3.43074e+08	4.33788e+08		0.338467743192759	0.659972	0.180475
P26443	Glud1		25953129991	6738042408	14418569728	13336423114		20397546085	20397546085	15574241626	24319637155	13480411166	21992258000		1.51115e+10	1.91528e+10		0.34190591917912	0.380719	0.419396
P16460	Ass1		3.00531e+07	NA	4.14878e+07	17226156		1.18185e+06	145493760	4.16305e+06	123218	NA	335518		2.9589e+07	3.75289e+07		0.342940446631683	0.98294	0.00747289
P32020	Scp2		6.75e+07	3.45486e+07	2.90866e+07	93324256		4.13954e+07	6.15267e+07	4.13954e+07	1.93657e+08	34455303	2.51086e+07		5.61149e+07	7.12286e+07		0.344074625151433	0.744436	0.128172
P26049	Gabra3		17922866	NA	NA	22847872		6.28023e+06	6.28023e+06	3.81931e+06	NA	67539008	NA		20385369	2.58795e+07		0.344276527463981	0.972122	0.0122794
P54728	Rad23b		9.40814e+07	2.06272e+07	27294988	261572		4.0622e+07	72437052	3.5428e+07	46577576	NA	2.6581e+07		3.55663e+07	4.52559e+07		0.347595354465494	0.708436	0.149699
Q80TJ1-2	Cadps		1288308787	298913638	7.47946e+08	9.00906e+08		1112133143	1112133143	1136049265	2055293694	3.30409e+08	5.25293e+08		8.09019e+08	1.03184e+09		0.350968580357326	0.481761	0.317168
Q6PD31	Trak1		1.52949e+06	390687	2.70263e+06	3.16255e+06		2.55258e+06	NA	3.48882e+06	3.3556e+06	1.94173e+06	1.15914e+06		1.94634e+06	2.48632e+06		0.35324840686557	0.495863	0.304638
Q9WVE8	Pacsin2		2.29209e+07	10568553	1.39925e+08	8.10128e+07		8.04831e+07	98781378	125588181	35104688	NA	6.55745e+07		6.36068e+07	8.12622e+07		0.353402191936018	0.624797	0.204261
Q9ES97	Rtn3		1.37127e+08	1.19926e+06	7.78533e+07	3.72497e+07		4.84242e+07	8.29373e+07	4.84242e+07	2.33302e+08	1.14507e+07	2.89045e+07		6.33572e+07	8.10038e+07		0.354480205120185	0.788632	0.103126
Q99N94	Mrpl9		44302970	6.14441e+06	2.22668e+07	11687288		13811177	2.53207e+07	13811177	7.14451e+07	1.21188e+07	1.24318e+07		2.11004e+07	2.70255e+07		0.357054641792621	0.77751	0.109294
Q9EPL2	Clstn1		8.11265e+07	NA	124136400	812441		80774018	80774018	2.90067e+07	123553928	193140416	1.45482e+07		6.86918e+07	8.82047e+07		0.360717534132702	0.703613	0.152666
Q9D6J5	Ndufb8		1248755380	2.08443e+08	4.86685e+08	7.53676e+08		350949175	6.69002e+08	335788111	2661440664	350949175	3.25903e+08		6.7439e+08	8.68617e+08		0.365136919613457	0.812545	0.0901525
Q62277	Syp		4.94451e+08	1933749908	1824997330	1790166928		1534106944	3847840537	2542430770	1534106944	3.065e+08	1516338436		1.51084e+09	1.94944e+09		0.367710044421454	0.552341	0.257793
P47934	Crat		4.39122e+08	1135743565	1546453133	1017466240		6.80653e+08	607683534	2543983745	340716065	2509690876	6.80653e+08		1.0347e+09	1.33655e+09		0.369301768915355	0.695571	0.157658
G5E829	Atp2b1		4.85564e+08	1.18344e+08	8.54112e+07	4.18735e+08		4.29324e+08	4.29324e+08	4.75198e+08	634365773	34123828	2.17065e+08		2.77013e+08	3.58015e+08		0.370065264749712	0.511016	0.291566
Q08331	Calb2		1.67766e+08	3.42442e+08	332272646	3.57824e+08		4.04306e+08	6.26468e+08	4.04306e+08	1.42785e+08	272226918	4.93422e+08		3.00076e+08	3.87842e+08		0.370138984438287	0.302049	0.519922
Q9DAT5	Trmu		28652750	7.96584e+06	131306915	18092076		73993710	77044176	63316719	73993710	7979278	7.91711e+07		4.65044e+07	6.0301e+07		0.374814639670238	0.62838	0.201778
Q61941	Nnt		4967944563	4.4314e+08	1100148822	3149069254		1261762184	1315687773	1261762184	11020230539	1171625626	9.05243e+08		2.41508e+09	3.13491e+09		0.37635546472821	0.838677	0.0764052
Q6PER3	Mapre3		1.86981e+08	4.72594e+07	2.72416e+07	4.3337e+07		4.96074e+07	4.71216e+07	4.96074e+07	183740799	196096184	1.85705e+07		7.62047e+07	9.90273e+07		0.377946069580099	0.774356	0.111059
P50580	Pa2g4		454923	3.53881e+06	27880313	23466636		1.06242e+07	9500299	10621749	NA	41292260	10626696		1.38352e+07	18010251		0.380477923623917	0.780434	0.107664
Q9QYG0	Ndrg2		126726240	323767788	2.30283e+08	1.14187e+08		297465320	3.37643e+08	297465320	2.5189e+08	6.94951e+07	337525917		1.98741e+08	2.58804e+08		0.380970234065676	0.335709	0.474038
Q14CH7	Aars2		181253162	7.13878e+06	1.13126e+06	117802825		7.74306e+07	7.74306e+07	3.57311e+07	199481853	140296115	4.90588e+07		7.68315e+07	1.004e+08		0.385984829000238	0.713091	0.146855
Q3UHD6	Snx27		7.23562e+07	15518383	1.12505e+08	3.71906e+07		3.69051e+07	4.91165e+07	2.77297e+07	2.21282e+08	NA	1.24179e+07		5.93926e+07	7.76366e+07		0.386452670285352	0.825615	0.0832224
Q8R1I1	Uqcr10		1.26814e+08	4.3163e+07	1.64535e+07	59376637		3.1033e+07	5.06759e+07	29703064	2.88555e+08	3.09343e+06	3.1033e+07		6.14518e+07	8.0612e+07		0.391540590128253	0.832157	0.0797945
Q8R123	Flad1		2.96568e+06	2.13372e+06	3.83762e+07	1.26115e+07		7.7028e+06	12289725	4501937	51961084	NA	4.82787e+06		1.40218e+07	1.83952e+07		0.391656254545302	0.861849	0.0645686
Q9WUM4	Coro1c		52044164	7.72443e+06	58083634	1.47364e+07		3.45598e+06	3.08209e+06	3.45598e+06	1.5528e+08	55219620	728180		3.31471e+07	4.35533e+07		0.393896144376285	0.898807	0.0463336
Q9DBP5	Cmpk1		2.21048e+08	700115431	745126273	4.515e+08		918593554	959691606	918593554	1051775355	53082745	4.97885e+08		5.29447e+08	6.96206e+08		0.395026865188309	0.334448	0.475671
Q64010	Crk		3.86595e+06	5.70425e+06	24061944	1.51583e+07		1.56433e+07	1.19302e+07	2.05119e+07	22199705	NA	9.62139e+06		1.21976e+07	1.60658e+07		0.3973936084983	0.506281	0.295608
Q6PIC6	Atp1a3		15659055371	6016958751	8801465113	17183329248		12229818524	13307667827	12229818524	45639621448	1264235215	6120546476		1.19152e+10	15712377898		0.399098108847802	0.657416	0.18216
Q80ZK0	Mrps10		29061886	418673	3.45228e+06	20695535		6.37966e+06	9.47943e+06	261983	56736821	NA	4.29352e+06		1.34071e+07	1.76929e+07		0.40017699958836	0.876204	0.0573947
Q8VDJ3	Hdlbp		7.76324e+06	51355	304232	1829383		3.84478e+06	3.84478e+06	1.47001e+06	4263950	4.62288e+06	2.22411e+06		2.48705e+06	3.28515e+06		0.401521466634666	0.662314	0.178936
Q8QZT1	Acat1		5829540124	2718020287	5900104003	4048811778		4921405696	7170195827	4788450120	13275471574	4.08817e+08	4921405696		4624119048	6.11287e+09		0.402670861906779	0.517191	0.286349
Q2M3X8	Phactr1		1.06269e+07	2.0466e+06	4.51362e+06	1.04573e+07		9.79139e+06	11056362	9473251	10120210	NA	5.93397e+06		6.91112e+06	9.14595e+06		0.404213981000905	0.367359	0.43491
P97823	Lypla1		NA	32593368	7721524	351075424		1.37707e+08	142257253	112750499	302737628	NA	1.33303e+08		1.30463e+08	1.72762e+08		0.405141191345187	0.785078	0.105087
Q3UHD1	Adgrb1		2.0636e+07	25167986	NA	3.36127e+06		25129780	32795607	34621309	25129780	3.87733e+06	1.23856e+07		1.63884e+07	2.17619e+07		0.409131067840483	0.509291	0.293034
Q6PDY2	Ado		2970792	6.19205e+06	32570452	39013844		2.80555e+07	3.4947e+07	1.26535e+07	3.7149e+07	NA	2.2523e+07		2.01868e+07	2.68181e+07		0.409797982020015	0.531883	0.274184
Q9ER72	Cars1		NA	6.99142e+06	NA	17849198		1.66782e+07	13883404	6428046	2.00356e+07	25745796	NA		1.24203e+07	1.65232e+07		0.411793807487041	0.587094	0.231292
Q6ZPE2	Sbf1		6.83015e+07	3.20191e+07	2.0942e+07	4.79668e+07		5.54508e+07	3.96812e+07	77487430	83506816	NA	26943145		4.23074e+07	5.69046e+07		0.427637258192682	0.369439	0.432458
P06745	Gpi		1059573911	6.3469e+08	690802858	1000814413		1328136321	1328136321	1661924457	1545083548	256114780	9.03645e+08		8.4647e+08	1.13898e+09		0.428212083565405	0.213067	0.671483
P19246	Nefh		1.06855e+08	1.84397e+07	7.92403e+07	4.02968e+08		14222901	2.30799e+07	8.03488e+06	14222901	972873373	5.61022e+06		1.51876e+08	2.04764e+08		0.431071077633166	0.910462	0.0407379
O89084	Pde4a		6.23204e+06	NA	3.10772e+06	16873800		4396316	NA	1.0558e+06	29914702	4396316	NA		8.73785e+06	1.17889e+07		0.43208332154954	0.885188	0.0529644
Q922S4	Pde2a		776804	2.4422e+07	7.43121e+06	94573		1.06062e+06	936740	1.20089e+06	41597084	NA	537288		8.18114e+06	1.1068e+07		0.436020178449421	0.931413	0.0308578
Q9Z2W0	Dnpep		2.67354e+08	1.33404e+08	4.16136e+08	1.75179e+08		2.93517e+08	3.87043e+08	2.3153e+08	5.52935e+08	2.17098e+08	2.93517e+08		2.48018e+08	3.36425e+08		0.439837221487014	0.350084	0.455828
Q78J03	Msrb2		98629397	1.17578e+08	1.51292e+07	4.80821e+07		95993522	95993522	6.57371e+07	185178564	6.43357e+06	120575648		6.98546e+07	9.47837e+07		0.440283755226294	0.477319	0.321191
P26039	Tln1		1.45486e+08	3.46256e+07	2.02715e+08	3.3863e+08		6.24395e+07	6.24395e+07	4.72586e+07	118870974	9.52798e+08	4.32522e+07		1.80364e+08	2.44924e+08		0.44142206403306	0.838433	0.0765316
P56480	Atp5f1b		85828189098	6361047830	18344585735	109541000000		31228789101	51349557482	27236433083	240949000000	24417614871	31228789101		5.50187e+10	7.50363e+10		0.447666085394129	0.775136	0.110622
Q9DCZ4	Apoo		5972035273	7.58276e+07	497287462	2.19155e+08		8.04774e+08	8.04774e+08	3.47547e+08	4697242755	5285034019	434813734		1.69108e+09	2.31388e+09		0.45237355055702	0.835642	0.07798
Q8K021	Scamp1		1103778612	2.98383e+08	3.40605e+08	7.94946e+08		8.97867e+08	8.97867e+08	9.044e+08	1426335030	7.55186e+08	3.79219e+08		6.34428e+08	8.72601e+08		0.45986608162964	0.345706	0.461293
Q8BJZ4	Mrps35		96606337	80256412	12276379	54628330		9.35835e+07	9.79333e+07	48439790	132399104	46968748	9.35835e+07		6.09419e+07	8.38649e+07		0.460633564132903	0.32141	0.49294
Q91V61	Sfxn3		4218095684	7.14468e+07	6.0897e+07	2419937302		576238833	1198029641	576238833	8961576194	370763443	5.54158e+08		1.69259e+09	2.33215e+09		0.462426411158407	0.844901	0.0731942
P15105	Glul		5.15863e+08	1.94062e+08	1.7083e+08	8.56587e+08		4.57386e+08	7.7956e+08	4.57386e+08	1243310816	1.79412e+08	3.32792e+08		4.34336e+08	5.98492e+08		0.462521107064345	0.549861	0.259747
Q9Z2Q6	Septin5		7.42449e+07	1.06592e+08	9.67947e+07	5.24719e+08		9.56115e+07	215864556	95305582	8.9543e+08	83558548	9.56115e+07		2.00588e+08	277153967		0.466455014088923	0.792416	0.101047
Q63959	Kcnc3		14481618	NA	NA	2.30275e+06		6631735	2.25372e+07	6631735	2.49536e+07	1.15947e+06	2.7495e+06		8.39219e+06	1.16063e+07		0.467790792311079	0.776684	0.109756
O88741	Gdap1		3440301087	308552569	1316359717	1986474029		2148028332	3292418402	2148028332	4473194385	6.98572e+08	1582193021		1.76292e+09	2.43888e+09		0.468251015449499	0.486243	0.313146
Q8C8R3-2	Ank2		764929244	2.95911e+08	2.83544e+08	4.624e+08		7.79844e+08	817582287	7.79844e+08	9.1768e+08	1.82176e+08	4.29673e+08		4.51696e+08	6.25391e+08		0.469406101347388	0.25233	0.598031
Q99N96	Mrpl1		36751184	1.00875e+07	12290443	78028271		1.73447e+07	NA	4.13342e+06	72781936	109897880	3.28298e+06		3.42894e+07	4.75241e+07		0.470896991394438	0.794138	0.100104
Q9CWZ7	Napg		1.17725e+08	1.22867e+08	120886060	1.15533e+08		1.84019e+08	2.54754e+08	2.74683e+08	1.84019e+08	3.34764e+07	7.95894e+07		1.19253e+08	1.65304e+08		0.471098884812872	0.261836	0.58197
Q62188	Dpysl3		5.54291e+07	8.59601e+07	6.58808e+07	6.3942e+07		8.35292e+07	8.35292e+07	94890801	267885695	5152441	1.93587e+07		6.7803e+07	9.41634e+07		0.473817148199838	0.552679	0.257527
Q8BL66	Eea1		136846272	8.93221e+07	1.35619e+08	142215078		1.59669e+08	3.0008e+08	1.59669e+08	138193204	2.31985e+07	2.61763e+08		1.26001e+08	1.76581e+08		0.48689760526167	0.298085	0.52566
O88544	Cops4		1.63782e+07	2.32885e+07	3.01287e+07	1.44104e+07		2.67256e+07	2.67256e+07	3.5369e+07	4.59793e+07	2.35146e+07	1.63446e+07		2.10514e+07	2.95866e+07		0.491026145483765	0.182483	0.738778
P11438	Lamp1		256869160	285111453	221553676	763723232		307770628	581561376	307770628	1503077248	37791244	265073680		3.81814e+08	5.39055e+08		0.497560598292035	0.64581	0.189895
Q9D1N9	Mrpl21		4.26359e+07	3.55485e+06	3.48548e+06	4.44269e+07		13710658	13710658	1.88121e+06	78831292	64921756	7.2814e+06		2.35258e+07	3.33253e+07		0.50237419436699	0.722523	0.141148
Q62413	Epha6		285683	146422	NA	480442		437419	437419	189671	668597	NA	NA		304182	431896		0.505747314282444	0.392898	0.405721
A2ALS5	Rap1gap		2.15662e+07	8.4794e+06	7.62325e+07	4.82524e+07		53265731	66981520	5.00832e+07	8.00467e+07	53265731	2.46374e+07		3.86326e+07	5.50029e+07		0.509688143493599	0.38714	0.412132
Q8C437	Pex5l		3.92447e+07	NA	20120582	8694272		37067130	4.21882e+07	37067130	72494144	820980	8.94431e+06		2.26865e+07	3.2303e+07		0.509831279287973	0.47587	0.322512
Q9WVL0	Gstz1		2.70371e+07	2.58983e+07	17616784	51476870		5.76219e+07	6.00051e+07	5.95952e+07	4.97734e+06	5.76219e+07	3.50954e+07		3.05073e+07	4.3459e+07		0.51050155643435	0.224123	0.649514
Q62421	Sh3gl3		4.18739e+07	5.64316e+07	NA	1.73214e+07		63615722	63615722	89471508	84822392	20396066	17085590		3.85423e+07	5.50783e+07		0.51504075618844	0.332282	0.478493
Q8BMG7	Rab3gap2		11257185	9.08665e+06	6.89606e+06	NA		1.24464e+07	18582683	1.76298e+07	6.92951e+06	NA	8786919		9.07996e+06	1.29822e+07		0.515780296113559	0.202625	0.693306
Q9Z0F7	Sncg		8.3979e+07	1.69165e+07	72282426	134219967		6.32773e+07	1.32132e+08	6.32773e+07	302851119	26387832	2.67613e+07		7.68495e+07	1.10282e+08		0.521088300363269	0.618977	0.208326
Q7TQ95	Lnpk		9.30559e+07	8.4607e+07	1.66957e+08	1.06853e+08		188812506	2.28269e+08	145558102	250419116	888205	188812506		1.12868e+08	1.62789e+08		0.528366539234059	0.225129	0.647569
P20108	Prdx3		1263533353	7.02972e+07	1.99496e+08	680136321		3.03947e+08	3.03947e+08	3.07962e+08	3060136214	2.7264e+07	3.02202e+08		5.53366e+08	8.00302e+08		0.532311713898014	0.770548	0.113201
Q61753	Phgdh		1.41194e+08	237761076	2.81256e+08	1.90042e+08		3.35048e+08	3.63009e+08	3.35048e+08	245840356	2.04487e+08	3.9565e+08		2.12563e+08	3.08807e+08		0.53881542548975	0.0473676	1.32452
Q9CWX2	Ndufaf1		2.84893e+08	4.73429e+07	1.39837e+08	1.76271e+08		276479962	3.08588e+08	3.0062e+08	276479962	102765032	1.90377e+08		1.62086e+08	2.35766e+08		0.540595754038398	0.22528	0.647278
Q8K0T7	Unc13c		2.93077e+06	NA	NA	2.19125e+06		4.02674e+06	NA	4.02674e+06	NA	5927583	1.29369e+06		2.56101e+06	3.74934e+06		0.549923678030569	0.290867	0.536306
Q61316	Hspa4		5.84939e+08	2.44666e+08	1.35918e+08	3.86437e+08		4.76254e+08	6.16782e+08	4.76254e+08	1047009080	78782048	2.81169e+08		3.3799e+08	4.99999e+08		0.56494491506142	0.367569	0.434661
P50428	Arsa		1.08532e+08	24396329	4.42238e+07	51860634		58746004	163993191	58746004	101575931	4.09593e+07	5.82585e+07		5.72531e+07	8.47066e+07		0.565119593719895	0.399965	0.397978
Q6PHS9	Cacna2d2		4.75838e+07	1.5292e+07	3.89339e+07	1.69352e+08		1.3426e+08	192218187	1.49403e+08	13139513	1.45559e+07	1.3426e+08		6.77904e+07	1.00715e+08		0.571130528612628	0.430912	0.365612
O88485	Dync1i1		11774265	39922696	17641360	12398338		1.86877e+07	1.35558e+07	2.57623e+07	75148360	NA	7.55606e+06		2.04342e+07	3.05056e+07		0.57809245964172	0.597108	0.223947
Q922R8	Pdia6		4.41063e+07	4.71361e+07	24411517	5.41739e+07		4.86278e+07	79434702	4.86278e+07	152782458	3.32353e+06	3.29457e+07		4.2457e+07	6.34228e+07		0.579000854363285	0.431469	0.365051
P10639	Txn		103033356	68095547	263705252	1.49722e+08		2.37724e+08	2.37724e+08	256111995	3.5708e+08	3.35307e+07	2.0974e+08		1.46139e+08	2.18837e+08		0.582517458148133	0.247898	0.605726
P18872	Gnao1		1559213294	1652787464	1165651128	1381233504		1918303676	2203713832	1918303676	5249846875	3.04625e+08	1118787564		1.43972e+09	2.15906e+09		0.584610692454904	0.371918	0.429553
Q9JKC6	Cend1		1114724761	8.08262e+08	4.67793e+08	2.91619e+08		9.72595e+08	6.89093e+08	498650313	1115302230	1753785870	9.72595e+08		6.706e+08	1.00589e+09		0.584942064581227	0.233226	0.632223
Q9WUA3	Pfkp		2.02359e+08	2.69683e+07	3.45658e+08	2.41637e+08		1.23925e+08	2.12981e+08	1.23925e+08	1058444147	6.59162e+07	7.18145e+07		2.04156e+08	3.06616e+08		0.586765076631939	0.687596	0.162667
P35564	Canx		2.27559e+08	1.41636e+07	1.56501e+08	3.17189e+08		1.12134e+08	195423240	1.12134e+08	916180422	4.98832e+07	8.57747e+07		1.78853e+08	2.71879e+08		0.604190073972709	0.671422	0.173005
Q3UMR5	Mcu		2.82748e+08	60966664	1.39207e+08	1798315410		4.7379e+08	1009627802	446220043	1994255001	414553112	4.7379e+08		5.70309e+08	8.67689e+08		0.605433935007876	0.651692	0.185958
Q91XV3	Basp1		2.83011e+08	4081920973	2602278692	1219676085		3433127498	4163410921	4912719854	2738717086	332969968	3433127498		2.04672e+09	3.11619e+09		0.606467889767687	0.323808	0.489712
Q91YP0	L2hgdh		3.77854e+08	3.47797e+07	1.31541e+08	184515095		3.34296e+08	3.71703e+08	293376598	3.34296e+08	2.84731e+07	359114493		1.82172e+08	2.77393e+08		0.606625512590337	0.286071	0.543526
Q04447	Ckb		5184682143	2466815288	3023215650	5801270155		4054510178	4054510178	3592429007	16544694096	5179190245	2018961496		4118995809	6.27796e+09		0.608002490132324	0.467811	0.329929
Q8K3H0	Appl1		7.54694e+07	NA	5.22726e+07	2.75819e+08		134510636	632217382	175923462	34930664	50635096	134510636		1.3452e+08	205643448		0.612319517036841	0.622696	0.205724
Q64332	Syn2		2164751200	3384212622	3750253803	1624630168		2972900829	2972900829	3926999973	11148375845	1331836825	1518555681		2.73096e+09	4.17973e+09		0.614001860538695	0.456954	0.340128
O08795-2	Prkcsh		266357718	37979504	5.27605e+07	8.00901e+07		198859316	198859316	2.45834e+08	2.05335e+08	4.4032e+07	143094671		1.09297e+08	1.67431e+08		0.615312164534317	0.344559	0.462736
P46460	Nsf		1836491376	1183852003	1083137280	7.03473e+08		1544752779	1747307884	1544752779	4677152029	4.08088e+08	8.34959e+08		1.20174e+09	1.84245e+09		0.616504145947082	0.400993	0.396864
P17182	Eno1		9.02937e+08	3.29831e+08	1477373642	1590026868		1162480434	1018800312	1162480434	4006238512	1687328116	3.77783e+08		1.07504e+09	1.65053e+09		0.61853266624095	0.430398	0.36613
Q6NVF0	Ocrl		152807632	1.63408e+07	1.94947e+07	206619121		3.8135e+07	NA	37041008	39261240	8079788	522545536		9.88156e+07	151731893		0.618714044210203	0.792671	0.100907
P63017	Hspa8		7078452308	1767209060	1815518831	5129183487		6166660869	6186041132	6166660869	12204124388	3787963334	2905358135		3.94759e+09	6.25003e+09		0.662890520972201	0.255857	0.592003
Q8C419	Gpr158		2.94109e+07	5.45579e+06	1.64486e+08	19254188		9.08236e+07	1.35503e+08	9.08236e+07	1.54892e+08	1.65527e+07	3.5238e+07		5.46516e+07	8.66018e+07		0.664133706022119	0.481374	0.317517
P62823	Rab3c		1327600184	4.55555e+08	3.74569e+08	1257745524		1110682574	1110682574	1215793743	3191348573	7.89516e+08	4.59338e+08		8.53868e+08	1.35334e+09		0.664435490463454	0.355854	0.448729
Q8CG76	Akr7a2		7.65866e+07	8.55208e+07	7.09929e+07	154335018		1.45569e+08	1.49424e+08	1.21442e+08	128316264	1.45569e+08	2.23376e+08		9.68588e+07	1.53626e+08		0.665462795623143	0.0621206	1.20676
Q5PR73	Diras2		19876486	1125284	6893494	5247848		6.18918e+06	6.4567e+06	104693	4.02046e+07	NA	5932743		8285778	1.31747e+07		0.669058239121543	0.687113	0.162972
Q99KJ8	Dctn2		7.70307e+07	9.40034e+07	5.24716e+07	7.6278e+07		3.02466e+07	25196186	3.02466e+07	2.60005e+08	274875701	5.63178e+06		7.49459e+07	1.19191e+08		0.669354418468128	0.597766	0.223469
Q8C561	Lmbrd2		32550282	28173528	27997050	8740093		3.60107e+07	33003818	39291544	77339304	NA	5494447		2.43652e+07	3.87823e+07		0.670573226830642	0.318251	0.497231
P40336	Vps26a		3.40504e+07	59697992	3.84815e+07	5.0219e+07		77482382	71867432	9.44765e+07	77482382	83058456	3.73815e+07		4.56122e+07	7.28533e+07		0.675572954481934	0.0212477	1.67269
Q8BGF9	Slc25a44		37665456	14352013	3.81796e+07	31511394		50213864	66789308	29377076	NA	NA	50213864		3.04271e+07	48793416		0.681329088561201	0.100026	0.999887
Q8BVI4	Qdpr		398601149	3.51592e+08	2.91256e+08	3.27481e+08		4.74584e+08	4.74584e+08	482280639	1204195698	2.43721e+08	3.3948e+08		3.42233e+08	5.48852e+08		0.681440371847105	0.223979	0.649793
Q3TXX4	Slc17a7		1.66656e+08	9.30761e+07	2.00688e+08	174283141		255387512	398768657	251235238	255387512	258578492	112677388		1.58676e+08	2.55329e+08		0.686279335226075	0.0584619	1.23313
Q8JZQ9	Eif3b		NA	4.45322e+07	5.46232e+07	26039840		7.00747e+07	129902136	49287414	75646752	11164080	7.00747e+07		4.17317e+07	6.7215e+07		0.687638940928149	0.190514	0.720073
O88935	Syn1		8578823709	8154537972	8569106053	1313804739		11137201362	11137201362	12796510207	19921575535	5081712763	4730913104		6.65407e+09	1.07336e+10		0.689823150627847	0.190612	0.719849
O55042	Snca		1897240271	6.11474e+07	7.72163e+08	2.24951e+08		433047822	645861799	433047822	4624154604	26342973	232754537		7.38876e+08	1192432347		0.690504082425367	0.703964	0.15245
P18242	Ctsd		3074822559	1051588227	5.51071e+08	3307841142		3335787693	7770477046	1319612928	3669475263	1.66304e+07	3335787693		1.99633e+09	3.2224e+09		0.690783334613046	0.361402	0.442009
O70589	Cask		7.04921e+07	6.00496e+06	1.13233e+07	66245590		84233081	84233081	94946370	102236708	2.25437e+06	27857942		3.85165e+07	6.23057e+07		0.693888162913152	0.28899	0.539117
F8VPU2	Farp1		3.76766e+07	2.70207e+07	35126820	3.25571e+07		6.18765e+07	8.28207e+07	7.59812e+07	21514320	26528447	6.18765e+07		3.30953e+07	5.37442e+07		0.699483104544305	0.0886379	1.05238
Q6ZQ18	Efr3b		1.88112e+07	NA	NA	1.932e+07		13644389	19619261	13644389	101688261	10138491	9.80637e+06		1.90656e+07	3.09794e+07		0.70033728623012	0.568447	0.24531
P06801	Me1		6.66815e+07	1.07122e+07	1.33703e+07	2.60511e+07		1.55527e+07	2.08626e+07	1.28983e+06	NA	1.57768e+08	11594309		2.92038e+07	4.78787e+07		0.713228819597468	0.71721	0.144354
Q5SUC9	Sco1		20774224	8.58745e+06	1.0848e+07	36466700		27065845	4.47221e+07	2.23446e+07	27065845	25084889	3.79758e+07		1.91691e+07	3.14386e+07		0.713755922821321	0.174591	0.757977
Q8K221	Arfip2		3.15378e+07	4.48988e+07	4.98475e+07	1.90235e+07		7.30172e+07	8.60116e+07	72134516	73910716	NA	6.76155e+06		3.63269e+07	5.97046e+07		0.716803794004687	0.151631	0.819213
A2CG49	Kalrn		7.05756e+06	NA	8647297	6.16235e+06		9096440	2.82348e+06	9096440	12688682	31871164	3.46724e+06		7.28907e+06	1.19894e+07		0.717953497887996	0.38065	0.419474
Q99L43	Cds2		80696752	NA	NA	67364240		1.18501e+08	1.6516e+08	8.50232e+07	180314399	NA	5.68975e+07		74030496	1.21849e+08		0.718898916720491	0.115092	0.938953
P35235-1	Ptpn11		2.9839e+07	447638	1.01408e+07	2.05154e+07		1.80312e+07	2.09048e+07	1.55525e+07	54333508	NA	9556294		1.52357e+07	2.50868e+07		0.719470627130005	0.432608	0.363905
P10852	Slc3a2		5.56724e+08	1.10536e+08	2.94255e+08	570027202		6.09736e+08	7.11532e+08	4.22059e+08	1083407216	6.09736e+08	3.29688e+08		3.82886e+08	6.31284e+08		0.721375714449379	0.154516	0.811026
P14873	Map1b		5.14331e+08	4.53976e+08	5.05104e+08	4.42091e+08		1000422712	1063871702	1000422712	1055228733	2.7506e+08	5.62125e+08		4.78875e+08	7.91342e+08		0.724650719677921	0.0491265	1.30868
P47753	Capza1		7.37528e+07	6.3301e+07	56374824	59608397		9.56999e+07	122932322	149708360	71078352	NA	74500082		6.32593e+07	104554779		0.724910473986973	0.0555698	1.25516
Q8CCB4	Vps53		4.04446e+06	2.74229e+06	5.59508e+06	1.10111e+07		4.39132e+06	1562138	1.36795e+06	23440782	12344443	NA		5.84824e+06	9.67883e+06		0.726829559804878	0.569631	0.244407
P62075	Timm13		1040773347	1.53868e+07	1.41677e+07	774099146		3.47585e+08	440982646	263618895	2079016360	NA	2.73968e+08		4.61107e+08	7.64397e+08		0.729220564310327	0.631867	0.199374
Q8C5W0	Clmn		3084671	7768335	9482842	3.41556e+06		10834572	13198760	10834572	13701386	4.06706e+06	7.64658e+06		5.93785e+06	9.88967e+06		0.735981636929281	0.0997277	1.00118
P27546-4	Map4		2.25532e+07	3.30084e+07	3.7095e+07	1.97474e+07		4.7625e+07	4.20455e+07	5.54391e+07	5.39449e+07	NA	3.6722e+07		2.8101e+07	4.70379e+07		0.743199940695393	0.0114959	1.93946
Q9CWJ9	Atic		2.56125e+08	472986358	1.61844e+08	2.67343e+08		711453350	7.6108e+08	756802815	1.99525e+08	2.17431e+06	711453350		2.89575e+08	4.86207e+08		0.747636343342448	0.165986	0.779929
P14733	Lmnb1		34745740	2935875	NA	346044		1.12383e+07	1.12383e+07	5.68531e+06	73165188	11986492	4390471		1.26759e+07	2.12931e+07		0.748302317706881	0.670128	0.173842
P47754	Capza2		4.73196e+07	1.37528e+07	1.8737e+07	1.28022e+08		9.52715e+07	9.52715e+07	1.22937e+08	1.45618e+08	3.78123e+07	3.70217e+07		5.19579e+07	8.77321e+07		0.755760683123609	0.293072	0.533026
Q80X80	C2cd2l		62980774	6.22996e+06	12345335	9.61685e+06		2.13933e+07	31885040	1.43539e+07	101046046	NA	7137639		2.27932e+07	3.86057e+07		0.760206965951706	0.585854	0.232211
O08539	Bin1		1.24391e+08	5.46303e+07	2.80819e+08	1.32617e+08		3.09344e+08	3.65336e+08	3.60267e+08	3.09344e+08	81339567	1.38071e+08		1.48114e+08	2.50871e+08		0.760235733080088	0.140898	0.851094
Q9D880	Timm50		250802121	1.63639e+07	1.41771e+08	3.47891e+08		241515236	2.55317e+08	1.72262e+08	9.18713e+08	1.86616e+07	241515236		1.89207e+08	3.21294e+08		0.763927186575253	0.4412	0.355365
Q9DCA2	Mrps11		NA	NA	45754708	26884964		5.9043e+07	78354252	50085044	63319785	NA	5.50551e+07		36319836	6.17035e+07		0.764595756635075	0.177794	0.750083
Q9CZT8	Rab3b		165897811	277100189	321316782	205096128		486456731	486456731	6.6095e+08	5.68272e+08	5.29125e+07	2.94682e+08		2.42353e+08	4.12655e+08		0.767826808398083	0.102509	0.989236
Q62442	Vamp1		3.89627e+08	8.75192e+08	5.34836e+08	790315211		1193991093	1924022486	1348645878	1193991093	5.19529e+07	1004091560		6.47492e+08	1.10454e+09		0.770511836063618	0.129388	0.888106
Q9D1P0	Mrpl13		67309816	3.41754e+07	3.68404e+07	86211496		1.33394e+07	16986690	10475312	351887552	NA	5790214		5.61343e+07	96284942		0.778427985758515	0.749648	0.125143
P28661	Septin4		4083926098	6.76948e+06	5.78291e+07	2186942547		3115261185	3791295200	3115261185	2754123416	78938573	3852627576		1.58387e+09	2718449190		0.779332833941478	0.336057	0.473587
P62715	Ppp2cb		NA	3.00778e+07	1.03504e+06	1.06487e+06		3.32547e+06	3.11587e+06	1.48439e+06	20862356	63421796	3.32547e+06		1.07259e+07	1.8442e+07		0.781894005250536	0.721291	0.141889
P63101	Ywhaz		6105262067	3.28467e+08	6.53309e+08	3925087453		3216919781	2818835314	3216919781	10923376152	5009751816	1700226309		2.75303e+09	4.73382e+09		0.781984320921059	0.400601	0.397288
P97450	Atp5pf		2593449596	3.36402e+08	2154270780	2979473451		3113501372	3562607079	1955277636	8409235387	3.09838e+08	3113501372		2.0159e+09	3.47009e+09		0.783550554671814	0.301616	0.520546
P57746	Atp6v1d		366652827	7.7402e+07	1.79262e+08	4.38771e+08		3.69307e+08	4.30806e+08	3.69307e+08	1239505778	1.52809e+08	1.02153e+08		2.65522e+08	4.58916e+08		0.789399816258897	0.37244	0.428944
P08752	Gnai2		5.31412e+07	1.15772e+07	1.63887e+08	4.503e+07		9.20113e+07	1.37333e+08	9.20113e+07	2.0674e+08	70823352	8.43263e+07		6.84088e+07	1.18247e+08		0.789548551948608	0.293475	0.532429
O35972	Mrpl23		1.57734e+08	23091173	10099388	94714451		143856308	178613134	110641260	165981678	1.87515e+07	143856308		7.14097e+07	1.23569e+08		0.791121466991379	0.232434	0.6337
P60487	Pdxp		84952276	10379867	108801085	283306080		31188198	31188198	1.92426e+07	3.41479e+08	6.46332e+08	1.65974e+07		121859827	2.10968e+08		0.791800054751384	0.639743	0.193994
Q8VDN2	Atp1a1		1157844082	7.71625e+08	9.92553e+08	6.24329e+08		9.86848e+08	1565762082	9.86848e+08	3997747625	6.54211e+08	4.92807e+08		8.86588e+08	1.53948e+09		0.79610310163829	0.346474	0.460329
P62900	Rpl31		5.91558e+06	697128	1685610	7.71221e+06		3.57921e+06	21695727	2.09488e+06	4.11268e+06	3.57921e+06	3.26896e+06		4.00263e+06	6.95029e+06		0.796123835503653	0.516521	0.286912
Q5SSL4	Abr		3.90629e+07	22441165	1.82275e+07	3.46162e+07		5.49903e+07	7.14386e+07	7.91834e+07	5.49903e+07	2.40548e+06	4.05141e+07		2.85869e+07	4.97064e+07		0.798074017270391	0.115315	0.938114
P62259	Ywhae		1564559135	5.25144e+08	1392005049	1042661324		1719416610	1719416610	1867960931	4480358355	8.90408e+08	8.85907e+08		1.13109e+09	1.96881e+09		0.799607168587217	0.219695	0.65818
Q9Z2I8	Suclg2		9.34109e+08	4.62051e+07	2.5778e+08	8.52503e+08		5.40058e+08	5.40058e+08	221565968	2210497055	1188706300	3.91606e+08		5.22649e+08	9.10487e+08		0.800795234952437	0.409018	0.388258
O88569	Hnrnpa2b1		1.16666e+08	74283140	252927116	1.26503e+08		163547670	163547670	1.56887e+08	232431562	593880359	9.77619e+07		1.42595e+08	248901660		0.803654757561696	0.304785	0.516006
P02089	Hbb-b2		20326332	153992475	1.08521e+08	1.01863e+08		2.23781e+08	258257760	63950290	2.23781e+08	720109	2.97785e+08		9.61758e+07	1.68899e+08		0.812413001324427	0.181297	0.74161
P16125	Ldhb		4.28766e+08	8.6455e+08	3.8408e+08	5.95449e+08		9.90619e+08	9.90619e+08	1012639179	1958666035	2.89408e+08	7.52411e+08		5.68211e+08	1.00075e+09		0.816580822161177	0.125451	0.901526
Q61140	Bcar1		12269968	2.29555e+06	24788862	1.31392e+07		2.13298e+07	34756953	35761714	2.13298e+07	1.13399e+07	1.2435e+07		1.31234e+07	2.31247e+07		0.817292307586305	0.165921	0.780099
Q9CQJ6	Denr		NA	NA	9660633	5.57858e+06		13563031	13563031	19280046	NA	NA	7472891		7.61961e+06	13438656		0.818600081674529	0.148285	0.828902
Q8CHU3	Epn2		13483189	4.38852e+07	1.84964e+07	225296238		2.06708e+07	16687417	26496399	2.06708e+07	591697218	9416940		7.52903e+07	1.32994e+08		0.820823245383504	0.728472	0.137587
P10637	Mapt		902683362	3.844e+08	8.82568e+08	7.91216e+08		1072407176	1681405467	1072407176	3012855557	1.21877e+08	6.81853e+08		7.40217e+08	1.31408e+09		0.828032713388407	0.255927	0.591883
Q0VBF8	Stum		NA	9559932	29648674	58103996		5.07387e+07	52691991	48857820	116156648	NA	1.40965e+07		32437534	5.79507e+07		0.837162928800095	0.31145	0.506612
Q99PG2	Ogfr		4.35163e+06	3.11498e+06	1.96899e+06	6.46012e+06		8.34074e+06	8.73633e+06	7.96306e+06	2.07521e+06	NA	9.98824e+06		3.97393e+06	7.19071e+06		0.855567141578036	0.081162	1.09065
P60335	Pcbp1		2.34611e+07	112882948	1.3816e+08	1.03974e+07		152479042	152479042	1.83824e+08	198507608	2998979	1.09734e+08		7.12254e+07	1.29509e+08		0.86258558805134	0.191669	0.717449
G5E8K5	Ank3		NA	21971092	8764971	NA		3.35221e+07	35692863	3.4147e+07	32908620	NA	9599136		1.5368e+07	2.80869e+07		0.869965552181526	0.221858	0.653925
Q8BP92	Rcn2		8.27517e+06	1.36037e+07	5.52033e+06	2.08401e+07		20445670	31719000	20445670	NA	NA	14067115		1.20598e+07	2.20773e+07		0.872352378297002	0.102584	0.98892
Q4KUS2	Unc13a		3.94292e+07	2.97396e+07	7.60961e+07	1.01229e+07		8.15194e+07	9.5901e+07	8.15194e+07	1.06395e+08	35937887	35932184		3.88469e+07	7.11371e+07		0.872802361683939	0.108621	0.964085
P52760	Rida		1.54729e+08	1.58699e+08	5.58939e+08	3.66588e+08		369024363	521516550	2.54944e+08	1509509221	369024363	1.89526e+08		3.09739e+08	5.68904e+08		0.877132835196714	0.343692	0.463831
Q8VE33	Gdap1l1		1.03239e+08	9.11723e+06	3.46557e+07	6.67358e+07		8.12756e+06	8.12756e+06	7.61463e+06	2.49405e+08	220633520	5.14426e+06		5.34369e+07	9.81851e+07		0.877666517491329	0.588369	0.23035
Q80U40	Rimbp2		11080324	9.68536e+06	27519126	2.76623e+07		4.66139e+07	4.71897e+07	4.66139e+07	65733794	619079	14505819		1.89868e+07	3.49325e+07		0.879573022467507	0.150006	0.823892
Q8BJ64	Chdh		NA	661552	2.07896e+06	23956050		10585848	10585848	3.06061e+06	4.21935e+07	22888396	3.25657e+06		8.89885e+06	1.6397e+07		0.881738855889258	0.532824	0.273416
P20029	Hspa5		1.25214e+08	1.04793e+08	7.70476e+08	1.84107e+08		5.3783e+08	6.58048e+08	5.3783e+08	813825743	3.43838e+08	3.79147e+08		2.96148e+08	5.46538e+08		0.884005385066163	0.22273	0.652222
Q9CQD1	Rab5a		12616227	NA	14145355	21954266		3.17618e+07	43054748	36301832	12733485	NA	27789622		16238616	2.99699e+07		0.884086638654093	0.05394	1.26809
O35405	Pld3		1.24409e+07	250095880	4515946	170979418		83357752	106292352	25121482	783026048	83357752	13978764		1.09508e+08	2.02355e+08		0.88585362352437	0.606011	0.217519
Q80WJ7	Mtdh		1.17712e+07	8.16442e+06	1.02508e+06	3.3001e+06		1.07712e+07	1.66719e+07	1.07712e+07	1.7931e+07	335973	1.03668e+07		6.0652e+06	1.12154e+07		0.886852050442785	0.187536	0.726915
P13595	Ncam1		5.59911e+08	7.48667e+07	4.53781e+08	5.90105e+08		8.27434e+08	931911236	702481630	979180014	443496826	8.27434e+08		4.19666e+08	7.76901e+08		0.888489346354863	0.045308	1.34383
Q9JKK7	Tmod2		6.58969e+07	1454926	3.21615e+06	5.17612e+07		5.73763e+07	4.99621e+07	6.58908e+07	91437097	NA	2.04528e+07		3.05823e+07	5.69357e+07		0.89663688204098	0.240989	0.618003
Q9DBG3	Ap2b1		1186632591	2.13852e+08	7.41277e+08	1402319338		1051363917	1407341280	1051363917	5158147187	328485823	3.35848e+08		8.8602e+08	1.65624e+09		0.902497782000386	0.426706	0.369871
P85094	Isoc2a		8.11769e+06	1.21923e+07	17177288	2.83977e+07		27224578	2.83049e+07	2.6763e+07	4580572	67293272	27224578		1.64713e+07	3.08333e+07		0.904536916003781	0.184622	0.733717
P54822	Adsl		1093998	2.99591e+06	1.54333e+07	5.93365e+06		1.32695e+07	2.46241e+07	2.00299e+07	1.0859e+06	567841	1.32695e+07		6364204	1.19155e+07		0.90478282881324	0.290259	0.537214
Q5SWU9	Acaca		1.10628e+07	136593	1.20744e+06	9.19188e+06		9.71587e+06	11543916	8177303	14830131	NA	5903372		5.39968e+06	1.01137e+07		0.905361016869416	0.204475	0.689361
Q9Z2M7	Pmm2		40408276	8.50474e+07	61205264	31512828		9.74215e+07	127075992	87893352	91583352	NA	103631884		5.45434e+07	102546145		0.910795790880646	0.0194293	1.71154
Q60930	Vdac2		4599089467	5.00537e+08	2730168722	6030013883		2616740338	4699488971	2010895353	21426264933	2616740338	1820181772		3.46495e+09	6.51471e+09		0.91086644056282	0.500568	0.300537
Q5DU25	Iqsec2		5.26005e+08	1.16287e+08	1.15343e+08	6.97933e+07		4.25828e+08	4.25828e+08	3.9328e+08	4.92807e+08	1.66391e+08	4.69268e+08		2.06857e+08	3.89515e+08		0.913044666197041	0.178875	0.74745
P84091	Ap2m1		4.11897e+08	4.98349e+07	1.33922e+08	2.75323e+08		1.94223e+08	1.94223e+08	114792175	1050571750	6.35844e+08	5.62882e+07		2.17744e+08	4.10344e+08		0.91419804741279	0.407698	0.389662
Q9WTT4	Atp6v1g2		1.63226e+08	1.58884e+08	9.62734e+07	148805050		2.32997e+08	5.29469e+08	3.36094e+08	42105090	NA	1.61525e+08		1.41797e+08	2.67298e+08		0.914621759841441	0.226226	0.645458
B9EJA2	Cttnbp2		4.04699e+07	7.29404e+06	1.52229e+07	19405636		4.17594e+07	3.89904e+07	4.47249e+07	53796548	NA	1.79163e+07		2.05981e+07	3.88571e+07		0.915663944944257	0.0849722	1.07072
Q8R050	Gspt1		9098485	NA	5.06488e+06	10182241		1.11969e+07	16139408	7768019	30221246	NA	7.15279e+06		8.1152e+06	1.53204e+07		0.916751917819036	0.217467	0.662606
Q99K85	Psat1		1.01479e+08	7.3408e+06	2.25942e+07	8.80055e+07		7.47118e+07	7.47118e+07	5.05501e+07	266557696	102037056	24315645		5.48548e+07	1.03634e+08		0.917815196766729	0.329415	0.482256
O35609	Scamp3		6.14317e+07	21429568	85133200	6.46705e+07		1.35178e+08	1.35178e+08	1.37274e+08	242121048	670056	3.5082e+07		5.81662e+07	1.10065e+08		0.920103238364497	0.18316	0.737169
Q8CFI5	Pars2		3.85796e+07	1.58434e+07	3.03487e+07	67055572		74504004	1.12984e+08	6.09953e+07	85559480	2.56555e+07	74504004		3.79568e+07	7.19397e+07		0.922429368124234	0.0639677	1.19404
P05202	Got2		16810652316	2122028835	22346492804	9927945998		15545176947	15545176947	10167023315	53954804492	28646612140	13141494789		1.28018e+10	2.4291e+10		0.924078790246266	0.248031	0.605494
P62869	Elob		31716624	NA	NA	44669696		4.82776e+07	4.82776e+07	1.96015e+07	164709502	1.27002e+08	4.10792e+06		38193160	7.27397e+07		0.929428575005712	0.299757	0.523231
P23492	Pnp		NA	NA	NA	8.32963e+06		11305177	11305177	2.27312e+06	24430498	34627236	6899884		8.32963e+06	1.59072e+07		0.933353301517997	#DIV/0!	#DIV/0!	#DIV/0!
O55013	Trappc3		NA	4.04593e+06	6632227	NA		8.90543e+06	1.75747e+07	10703801	NA	5.10199e+06	7.4092e+06		5.33908e+06	1.01974e+07		0.933543610980987	0.12487	0.903542
B2RUJ5	Apba1		5491040	1414286	4.37382e+07	5.31072e+06		2.44941e+07	26206339	22893721	46760232	NA	1.10955e+07		1.39886e+07	2.6739e+07		0.934695601278859	0.334639	0.475424
Q80TV8-2	Clasp1		13262366	9.73083e+06	1.3203e+07	1.23514e+07		2.17411e+07	3.8474e+07	2.17411e+07	15081491	8802270	3.22491e+07		1.21369e+07	2.32696e+07		0.939044607529471	0.057919	1.23718
Q91VN4	Chchd6		9.93673e+08	4.50709e+08	6.20553e+08	7.22792e+08		1361573502	1636898162	9.89737e+08	2208913505	4.86383e+08	1361573502		6.96932e+08	1.3367e+09		0.939587709961099	0.0448056	1.34867
Q60759	Gcdh		9.77276e+08	4.4667e+07	8.14793e+07	4.44924e+08		2.12214e+08	2.12214e+08	9.58146e+07	3020132502	2.44685e+08	1.43051e+08		3.87087e+08	7.43179e+08		0.941054487478934	0.623574	0.205112
P50516	Atp6v1a		2684578412	324269349	2827043465	8.05254e+08		2546459485	3197263408	2546459485	7293167004	2002713873	9.45684e+08		1.66029e+09	3.19706e+09		0.945312716131127	0.230877	0.63662
P17665	Cox7c		50895935	3.98009e+06	1.92393e+07	184150208		6.48805e+07	150721334	6.48805e+07	3.42837e+08	2627512	60654246		6.45664e+07	1.24344e+08		0.945481791513067	0.460919	0.336376
P80315	Cct4		54199330	1.40944e+07	3.33779e+07	1.36294e+08		7.62613e+07	1.14166e+08	7.62613e+07	3.43531e+08	306206	4.10258e+07		5.94914e+07	1.15058e+08		0.951610030781696	0.411281	0.385861
P35436	Grin2a		2.73133e+06	619320	2.83861e+06	8666707		7.34457e+06	7.88317e+06	6.57813e+06	7.34457e+06	11879252	2.31656e+06		3713992	7.20033e+06		0.955093220633958	0.150873	0.821388
Q8C7E9	Cstf2t		NA	81124.5	3.55767e+06	NA		2.99873e+06	4.6455e+06	2.99873e+06	7821262	129119	2.05538e+06		1.8194e+06	3.53e+06		0.95620786049607	0.515817	0.287504
O35114	Scarb2		2.0361e+07	63180.8	518883	1.56103e+07		2.08092e+07	23430422	7.85106e+06	2.08092e+07	3.16584e+07	5.18074e+06		9.13832e+06	1.7786e+07		0.96073771171193	0.212577	0.672483
Q61548	Snap91		994559482	129741108	3.5378e+07	7.17934e+08		940624820	1022002767	940624820	2017137469	263776422	3.24854e+08		4.69403e+08	9.13679e+08		0.960860014204426	0.232191	0.634155
Q9D0J8	Ptms		38147.9	217153	NA	40033804		8.98777e+06	2757881	8.98777e+06	20968708	89867621	8389180		1.34297e+07	2.61942e+07		0.963821928976626	0.62125	0.206734
Q9DB73	Cyb5r1		9.2988e+08	3.2939e+07	45807814	8.14934e+08		4.13878e+08	4.13878e+08	1.54777e+08	5.79497e+08	3128224681	175696152		4.5589e+08	8.90415e+08		0.965791158651183	0.521365	0.282858
Q9D3A9	Ttyh1		1.39998e+07	3.77544e+06	7.01667e+06	1.48199e+07		1.37828e+07	2.27213e+07	1.3147e+07	3.86431e+07	8.49665e+06	1.37828e+07		9.90296e+06	1.93582e+07		0.967011364746125	0.142166	0.847206
Q9ESJ4	Nckipsd		9.87913e+07	1.0341e+06	2.09733e+07	193153098		47263476	4.93495e+07	2.64794e+07	5.99368e+08	47263476	4.65978e+07		7.8488e+07	1.53812e+08		0.970621356543469	0.592112	0.227596
P12023	App		3.05155e+07	1.13944e+08	7.05951e+07	6.85692e+06		9.35832e+07	229595640	1.36384e+08	4.77495e+07	3.69241e+07	9.35832e+07		5.54778e+07	1.08847e+08		0.972322497125095	0.207845	0.682261
Q60673	Ptprn		56616184	NA	1.20376e+07	44948386		5.81342e+07	1.16913e+08	5.81342e+07	133652156	10809996	5.45974e+07		3.78674e+07	7.48213e+07		0.982492525671946	0.178255	0.748957
Q9CYT6	Cap2		7.17269e+07	3.89108e+07	2.7898e+08	5.88296e+07		1.67335e+08	1.67335e+08	134604784	5.03845e+08	2.577e+08	4.99776e+07		1.12112e+08	2.22692e+08		0.990113293931592	0.268665	0.570788
Q7TPR4	Actn1		3.9025e+08	1.30506e+08	1.50047e+08	4.11486e+08		6.45053e+08	7.27175e+08	2.61576e+08	6.45053e+08	2.51299e+08	8.07586e+08		2.70572e+08	5.38538e+08		0.993033456515252	0.0496585	1.30401
P29391	Ftl1		1.16554e+08	2.65222e+07	8.95787e+06	5.45399e+07		7.75699e+07	7.75699e+07	62768174	171996530	183740548	2.06144e+07		5.16434e+07	1.03338e+08		1.00071426101176	0.217973	0.661598
P63318	Prkcg		3.79384e+07	1.79617e+07	116962228	108025502		1.03415e+08	1.59903e+08	1.03415e+08	3.44361e+08	5.16943e+07	4.45156e+07		7.0222e+07	1.40778e+08		1.00342522350101	0.251232	0.599925
Q3TES0	Iqsec3		7.1363e+07	2.6385e+07	1.53127e+07	8.3466e+07		9.29721e+07	1.54819e+08	1.41113e+08	22612668	9.29721e+07	81668533		4.91317e+07	9.86372e+07		1.00547809793856	0.0932011	1.03058
P05201	Got1		3.89471e+08	1.17921e+08	138138565	7.47637e+08		4.02515e+08	6.65113e+08	4.02515e+08	2250877833	7.74433e+07	1.30779e+08		3.48292e+08	7.05346e+08		1.01803340922537	0.426003	0.370588
Q91Z67	Srgap2		1.89588e+06	128902	168423	1.87682e+06		244697	356786	167823	7.60234e+06	NA	137114		1.01751e+06	2.06602e+06		1.0218135546708	0.679365	0.167897
O88737	Bsn		2032402331	9.35606e+08	1491587048	2055661115		3152012787	6483210888	3152012787	4929240262	3.15892e+08	1708137363		1.62881e+09	3.3177e+09		1.02636097385894	0.128251	0.891939
P08551	Nefl		3.32571e+08	2.56115e+08	5.00739e+08	402585401		8.25894e+08	1423637073	8.25894e+08	1032185270	6.03834e+07	4.66451e+08		3.73002e+08	7.6171e+08		1.0300568870863	0.0929374	1.03181
Q8R0A7	Kiaa0513		7.26552e+08	121346769	2.90073e+08	886189953		1435716110	1618575573	1435716110	1537653758	1.40133e+06	6.10906e+08		5.0604e+08	1.04085e+09		1.04043839009766	0.0993095	1.00301
Q7TSI3	Ppp6r1		1.54309e+06	NA	3.2273e+06	645197		4.21956e+06	4501345	4540162	1.87701e+06	NA	3.95542e+06		1.8052e+06	3.71848e+06		1.0425592683305	0.0947519	1.02341
O88844	Idh1		8.95347e+07	2.46191e+07	1.26973e+07	8.09036e+06		8.68021e+07	9.22384e+07	8.68021e+07	120692392	1.69765e+06	4.61881e+07		3.37354e+07	6.95237e+07		1.04324363544976	0.173282	0.761248
Q9Z0P5	Twf2		81097.6	9.47578e+06	1.5117e+07	9953594		1.47776e+07	14407135	1.47776e+07	35614594	21265483	3.32894e+06		8.65687e+06	1.78788e+07		1.04632847506918	0.143116	0.844311
Q61361	Bcan		8429266	1.74188e+06	NA	5933989		8.78982e+06	1.82361e+07	8.78982e+06	2.0718e+07	2.30742e+06	5.4337e+06		5.36838e+06	1.1097e+07		1.04761024707099	0.175381	0.756018
Q3TY86	Aifm3		16314653	72034.6	374272	16216292		7.7104e+06	7.7104e+06	4.80142e+06	7.39208e+06	18221788	47159752		8.24431e+06	1.70571e+07		1.04890010664576	0.395253	0.403125
Q9CZ83	Mrpl55		13087454	524206	NA	173105		9.21943e+06	8.37634e+06	8784321	11271012	NA	9676099		4.59492e+06	9.52694e+06		1.05197319940304	0.370079	0.431706
Q9JLM8	Dclk1		1.32929e+08	2.0531e+07	4.56615e+06	1.16385e+08		1.23865e+08	1.63785e+08	1.23865e+08	311322579	4.94646e+07	6.32772e+07		6.86027e+07	1.42343e+08		1.05303363921446	0.199844	0.69931
Q62283	Tspan7		115131167	2.78325e+07	201105104	113518621		1.95046e+08	1.61002e+08	266726054	427719688	136566650	1.95046e+08		1.14397e+08	237411993		1.05334548362876	0.0720388	1.14243
P56959	Fus		NA	1.63236e+06	13480973	22559182		2.56811e+07	39852085	24646022	2.56811e+07	6.05789e+06	3.43057e+07		1.25575e+07	2.61086e+07		1.05597278068859	0.145743	0.836412
S4R2K0	Pdf		26258930	1.94438e+06	1.33665e+07	14665430		1.90976e+07	2.86291e+07	10585552	6.51441e+07	NA	1.27394e+07		1.40588e+07	2.92745e+07		1.05817160646806	0.283697	0.547146
P28663	Napb		3.42353e+08	7.55306e+07	7.73265e+08	6.155e+08		952091505	1301801498	952091505	1264900708	2.98487e+08	8.98675e+08		4.51662e+08	9.43191e+08		1.06230710897532	0.0520841	1.2833
P12265	Gusb		777589	NA	1019042	989003		775783	904504	665380	6.15191e+06	NA	56956.5		928545	1.94469e+06		1.06649525313224	0.523801	0.280834
Q9DB15	Mrpl12		346013217	NA	5.0981e+06	631870848		6.55589e+08	7.39906e+08	4.58557e+08	1541216894	41408864	6.55589e+08		3.27661e+08	6.87336e+08		1.06881175993913	0.23605	0.626996
P53994	Rab2a		1.29594e+08	4.20259e+07	2.13733e+08	1.98416e+08		142901755	2.67771e+08	142901755	1053907752	5.20716e+06	6.34401e+07		1.45942e+08	3.06646e+08		1.07117546924092	0.448715	0.34803
Q8VEH3	Arl8a		4.27367e+07	1.15325e+07	3.5119e+07	38652152		42441019	9.45159e+07	41373305	1.1918e+08	42441019	3.93222e+07		3.20101e+07	6.73664e+07		1.073501878132	0.0886942	1.0521
Q9CS42	Prps2		NA	4.24079e+06	2.7441e+07	10816798		8.05243e+06	8.05243e+06	5.78124e+06	3.16284e+07	9.97291e+07	3.90033e+06		1.41662e+07	2.98183e+07		1.07374510867529	0.498109	0.302676
Q8C7H1	Mmaa		2.00878e+07	3.10309e+06	6303196	1.07095e+07		8.44147e+06	10639224	3.40963e+06	64685012	NA	6697711		1.00509e+07	2.13579e+07		1.0874473238986	0.505021	0.29669
Q91VE0	Slc27a4		1.0849e+08	15662313	3.48651e+07	5.28056e+07		1.43694e+08	1.43694e+08	147312105	158029768	19570226	9.49558e+07		5.29559e+07	1.12712e+08		1.08978289063029	0.0595973	1.22477
Q9DCW4	Etfb		8.69376e+08	2.955e+08	3.44048e+08	1096199156		1023257774	1468547205	6.94161e+08	2903158767	1023257774	8.45795e+08		6.51281e+08	1.38698e+09		1.09059967552179	0.121159	0.916644
Q8CDN6	Txnl1		NA	8.01463e+07	6.18159e+06	25333112		88218132	89406102	1.16465e+08	88218132	29307647	7.35884e+07		3.72203e+07	7.93971e+07		1.09299669864718	0.175001	0.75696
Q9CWK8	Snx2		3.08393e+07	4315216	NA	1.33665e+07		4.5271e+07	4.5271e+07	4.65729e+07	67809784	1.92088e+06	1.10706e+07		1.61737e+07	3.4529e+07		1.09416338992086	0.160329	0.794987
P31648	Slc6a1		2.11671e+08	7.01566e+06	20355196	105054127		133246825	8.39395e+07	211518119	421874316	NA	18607486		8.6024e+07	1.83985e+08		1.09677639611826	0.332589	0.478092
B9EJ86	Osbpl8		8443491	NA	304163	1.00259e+06		1.93276e+06	1.93276e+06	1.20797e+06	2.83025e+07	300647	3.13765e+06		3.25008e+06	6.97631e+06		1.10198887206544	0.593231	0.226776
Q3URD3	Slmap		3.3724e+07	1.39018e+06	7.91216e+06	8701301		2.64379e+07	46353133	1.83248e+07	38142820	NA	8.24897e+06		1.29319e+07	2.77674e+07		1.10245830031079	0.184023	0.735129
P59644	Inpp5j		1.33334e+07	15614196	17064846	1.12232e+07		2.86939e+07	4.27037e+07	4.40652e+07	17003252	NA	1.92803e+07		1.43089e+07	3.07631e+07		1.1042883424558	0.0458839	1.33834
Q99J85	Nptxr		3.31641e+07	1.03527e+07	3.78316e+07	4.76319e+07		5.59939e+07	5.59939e+07	3.04795e+07	146221544	75204640	3.87839e+07		3.22451e+07	6.93367e+07		1.10454017794182	0.106721	0.971751
Q99JB2	Stoml2		494192713	1.4293e+08	72949853	7.21246e+08		8.1754e+08	9.79395e+08	6.88707e+08	1267959854	9.37356e+07	8.1754e+08		3.5783e+08	7.69468e+08		1.10458747372363	0.0948144	1.02313
P35803	Gpm6b		21933118	119650796	95524036	1.74242e+06		76452338	358008954	109007392	76452338	3.74273e+07	6.12786e+07		5.97126e+07	1.28435e+08		1.10493028039485	0.318825	0.496448
Q9CR59	Gadd45gip1		52771426	6.75061e+07	63589456	8684752		102423805	102423805	174530163	18675152	36393936	187607114		4.81379e+07	103926034		1.11031123963351	0.119088	0.924131
P50171	Hsd17b8		121981483	1.04444e+07	5.12492e+07	498491		6.54856e+07	9.74873e+07	6.54856e+07	290524997	15603857	3.06078e+07		4.60434e+07	9.99419e+07		1.11809584691046	0.358836	0.445104
Q8C1B7	Septin11		100992305	1.4218e+08	483731607	2.66497e+08		5.76473e+08	5.76473e+08	680895707	9.09929e+08	3.01268e+08	2.29446e+08		2.4835e+08	5.39602e+08		1.11952185608233	0.0566733	1.24662
Q8BLE7	Slc17a6		1.4871e+07	5.5281e+07	62623340	1.86715e+07		6.36328e+07	6.36328e+07	49830290	1.0697e+08	4.10989e+07	1.4983e+08		3.78617e+07	8.22722e+07		1.11966619561419	0.0835381	1.07812
Q9CZ42	Naxd		1.18648e+08	NA	6.63544e+07	152147603		8.76328e+07	1.1393e+08	5.37418e+07	742063842	NA	6.74058e+07		1.12383e+08	2.44285e+08		1.12013748494963	0.495126	0.305284
Q9R1P3	Psmb2		4.18407e+06	1.09717e+07	9.81161e+06	7.84195e+06		19386031	25535273	19386031	NA	NA	9.24338e+06		8.20234e+06	1.80549e+07		1.13828259243043	0.0490987	1.30893
Q9CQI6	Cotl1		73026.4	32191370	4.36181e+07	12520775		4.6595e+07	1.00547e+08	7.63592e+07	2197201	2.03305e+07	4.6595e+07		2.21008e+07	4.92058e+07		1.15472847969478	0.1687	0.772885
Q9D023	Mpc2		11736901	NA	6.70439e+06	NA		1.89958e+07	31457594	15237679	12048701	NA	23680676		9.22065e+06	2.06062e+07		1.16013623837292	0.054256	1.26555
P50136	Bckdha		4.11723e+07	4.10329e+07	4.05599e+07	4.39236e+07		62751685	62751685	54257870	251094220	30138268	67403226		4.16722e+07	9.31291e+07		1.16014755219309	0.219493	0.658578
Q62415	Ppp1r13b		759372	185058	NA	NA		1.25693e+06	1.25693e+06	1.47974e+06	NA	NA	432802		472215	1.05649e+06		1.16176474074116	0.206893	0.684253
P13707	Gpd1		434074724	15734100	1.95194e+08	2349060384		2097478532	2123646550	8.85396e+08	2723757606	2097478532	5.67817e+08		7.48516e+08	1.67962e+09		1.16602943689081	0.174094	0.759215
Q9CPQ3	Tomm22		239094352	2.24699e+08	410065843	1.86062e+07		5.45709e+08	6.31688e+08	5.53049e+08	3.66502e+08	4.15911e+08	5.45709e+08		2.23116e+08	5.02572e+08		1.17153387104178	0.0276507	1.55829
P61205	Arf3		597908477	7.4226e+08	4.01379e+08	3.45307e+08		1177677096	1177677096	1854478311	1879835697	410236296	5.5957e+08		5.21714e+08	1.17636e+09		1.17299908905964	0.0495363	1.30508
P16675	Ctsa		162245524	2571869	106155888	87939939		1.30654e+08	1.30654e+08	40152219	163631092	676170648	7.84362e+06		89728305	2.0369e+08		1.18274275266781	0.370775	0.43089
P55096	Abcd3		NA	1.64091e+07	2.3345e+07	1.86566e+07		1.21945e+07	1.05675e+07	7.54861e+06	144746176	NA	1.4072e+07		1.94702e+07	4.42336e+07		1.18387344453771	0.531049	0.274865
Q9QWI6	Srcin1		2.86718e+08	1.27228e+08	2.78981e+08	4.58991e+08		5.84042e+08	5.84042e+08	7.00355e+08	1533875758	1.69128e+08	2.84056e+08		2.87979e+08	6.54291e+08		1.18396830169015	0.137813	0.860711
Q811U4	Mfn1		NA	NA	9479366	NA		1.45323e+07	2.21892e+07	9.4673e+06	4.54116e+07	NA	9.51766e+06		9479366	2.16464e+07		1.19126739703484	#DIV/0!	#DIV/0!	#DIV/0!
Q8C0L0	Tmx4		1.77978e+06	1.0302e+07	1.86824e+07	118421		3.31408e+06	4.02961e+06	2.58322e+06	61208172	NA	2.7256e+06		7.72066e+06	1.76367e+07		1.19178049655575	0.593298	0.226727
Q9D7J9	Echdc3		11597677	1.86801e+07	30274424	11499596		4.74726e+07	4.9307e+07	3.13202e+07	26745833	51158681	4.74726e+07		1.80129e+07	4.12009e+07		1.19364034559573	0.00501834	2.29944
Q80VP1	Epn1		258792962	6.95874e+07	1.48918e+08	312589563		4.86003e+08	320257731	4.86003e+08	317574840	511200072	6.26427e+08		1.97472e+08	4.52292e+08		1.19560894705989	0.00919721	2.03634
O55234	Psmb5		93297990	2.28321e+07	2.64951e+07	1.02903e+07		83021612	147303432	22464343	83021612	5.90589e+07	1.26267e+08		3.82289e+07	8.76232e+07		1.19664927956509	0.103548	0.98486
Q9DCL8	Ppp1r2		9.9787e+06	NA	NA	1.83639e+07		6.62339e+06	7.31562e+06	5.99665e+06	111791076	NA	4.86227e+06		1.41713e+07	3.24914e+07		1.19708575808557	0.572375	0.24232
Q8CGC7	Eprs1		9.90153e+06	929240	817054	1.23672e+07		6.4976e+06	NA	2.14175e+06	37677844	11804200	3576591		6.00375e+06	1.38001e+07		1.20074137594525	0.415647	0.381275
O08739	Ampd3		NA	1.86355e+06	3.20466e+06	4.14624e+06		5.83545e+06	6.05984e+06	3.3413e+06	5.83545e+06	18097178	1.97174e+06		3.07148e+06	7.0611e+06		1.20095695951333	0.173878	0.759757
Q9Z1P6	Ndufa7		1066160690	3.55154e+07	1.29881e+08	8.56583e+08		8.24389e+08	9.97082e+08	6.72646e+08	3456147371	5.16936e+07	8.24389e+08		5.22035e+08	1.20039e+09		1.20128686234911	0.296274	0.528307
Q9R0P5	Dstn		2.04833e+07	1.25497e+07	4.25733e+07	14772816		4.49273e+06	NA	4.49273e+06	150580992	1.79621e+06	NA		2.25948e+07	5.229e+07		1.21054535820803	0.665489	0.176859
P29341	Pabpc1		6.08735e+06	142288	1.44671e+06	8452952		2.6322e+06	2.6322e+06	2.01807e+06	36995121	3.19119e+06	1.93787e+06		4.03232e+06	9.35489e+06		1.21410919242509	0.514741	0.288412
Q9QZH6	Ecsit		5.32319e+07	5.57396e+06	7.16734e+07	1.22799e+07		7.29889e+07	9.9438e+07	7.29889e+07	185627234	4.93073e+07	6.68001e+06		3.56898e+07	8.28083e+07		1.21426440773316	0.158928	0.7988
Q68FH0	Pkp4		5.34438e+06	5.96145e+06	6.35032e+06	5.73132e+07		3.12437e+07	3.12437e+07	1.156e+07	116142028	50667060	9.61543e+06		1.87423e+07	4.38456e+07		1.22613167393098	0.296727	0.527643
Q9D415	Dlgap1		5.51903e+07	5.83324e+06	6.23839e+06	60257730		3.88591e+07	3.98691e+07	3.78746e+07	212818706	NA	9.22516e+06		3.18799e+07	7.49469e+07		1.23322071574762	0.405577	0.391926
A2A690	Tanc2		4.31746e+06	NA	NA	2.2891e+06		7.58549e+06	12041019	8621595	NA	6.67391e+06	3776100		3.30328e+06	7.77816e+06		1.23552991770926	0.0539372	1.26811
Q80TB8	Vat1l		6.80206e+06	1.07176e+08	7.01357e+07	5.52363e+07		1.74706e+08	183858444	264432136	1.74706e+08	3.64115e+06	79932074		5.98375e+07	1.41314e+08		1.23978155718078	0.0787011	1.10402
Q9EQZ6	Rapgef4		2.03869e+07	3.21206e+07	33611529	4.8845e+07		7.74633e+07	1.05698e+08	56771020	40267078	NA	1.16201e+08		3.3741e+07	7.97342e+07		1.24069657518765	0.0301542	1.52065
Q9ERD7	Tubb3		4391025732	2.50172e+08	4.72418e+08	2170774799		1868515678	2027552090	1868515678	16696628643	279313556	7.41355e+08		1.8211e+09	4.32267e+09		1.24711544285283	0.473595	0.324593
O09159	Man2b1		3.91237e+07	3.02732e+06	826067	214102398		5.1e+07	71347950	28160124	478554318	NA	36455177		6.42699e+07	1.53629e+08		1.25723998532858	0.517715	0.28591
Q8BHN3	Ganab		5.27688e+07	1.94086e+07	2.36822e+06	NA		5.17088e+07	5.17088e+07	35939703	141601577	5.30193e+07	1.66348e+07		2.48485e+07	5.97808e+07		1.26652175940066	0.190868	0.719267
Q8BG39	Sv2b		432566941	9.10594e+06	1.03257e+08	2.0683e+08		3.71495e+08	677427585	3.71495e+08	957282728	205145288	86311696		1.8794e+08	4.59533e+08		1.28989509180246	0.145961	0.835763
Q60648	Gm2a		6052228	6.62416e+06	1.28235e+07	3.61475e+07		2.92943e+07	73340940	34504767	18552012	NA	2.48706e+07		1.54119e+07	3.78171e+07		1.29499776396685	0.128843	0.889939
Q9Z0R4	Itsn1		6.7758e+07	2.65863e+07	7.95639e+07	8.14311e+07		187692600	2.14925e+08	2.16017e+08	187692600	4.90805e+07	1.16323e+08		6.38348e+07	1.56808e+08		1.2965811887842	0.0136485	1.86492
P02088	Hbb-b1		4818829726	13630509690	26898215928	56210079777		48903349446	48903349446	14564968942	105160000000	108770000000	35275022685		2.53894e+10	6.25347e+10		1.30042941782368	0.107908	0.966946
P70296	Pebp1		1.83554e+08	1.4162e+08	3.16306e+08	1472464190		6.12076e+08	6.12076e+08	5.16741e+08	3521181168	1744936499	1.79492e+08		5.28486e+08	1.31489e+09		1.31500010564103	0.300332	0.522398
Q64433	Hspe1		461723051	2.87606e+08	1539224058	2006875135		1343133402	2199582446	9.95317e+08	8435696667	3.91035e+08	1343133402		1.07386e+09	2.67295e+09		1.31563232198977	0.325961	0.486834
Q8R2R9	Ap3m2		41974613	1.7287e+06	7.00784e+06	23673264		1.17092e+07	1.83509e+07	1.17092e+07	1.91433e+08	4.68637e+06	7.29551e+06		1.85961e+07	4.66951e+07		1.32826938606096	0.506868	0.295105
Q8R2Y8	Ptrh2		2.24821e+07	NA	9595297	4.33704e+07		7.33708e+07	78219624	27874338	76676400	NA	70207768		2.51493e+07	6.32445e+07		1.33042366060977	0.0308514	1.51073
Q6PF93	Pik3c3		15812747	18175718	5.74436e+06	5.76702e+06		2.45443e+06	2.45443e+06	1.07773e+06	2.73237e+07	110716048	1.65848e+06		1.1375e+07	2.86461e+07		1.33247628866225	0.505331	0.296424
Q9CQ91	Ndufa3		64990361	3.54144e+07	1.01518e+08	277794660		3.0257e+08	3.93675e+08	1.94734e+08	5.34283e+08	8.66452e+07	3.0257e+08		1.19929e+08	3.02382e+08		1.3341843503219	0.060509	1.21818
Q8BVE3	Atp6v1h		7.29179e+07	8.72151e+07	2.95874e+08	1.431e+08		350515994	3.73797e+08	350515994	844286218	186227472	1.34321e+08		1.49777e+08	3.7783e+08		1.33492292566635	0.0914348	1.03889
Q8R0S4	Cacnb4		2.8606e+07	10239544	12101345	3.9183e+07		4.60569e+07	60248789	3.52079e+07	1.25381e+08	NA	7.62051e+06		2.25325e+07	5.71145e+07		1.3418509642236	0.180935	0.742476
Q9CYH2	Prxl2a		2571185	1.05144e+07	7.21301e+06	13001471		3.42635e+06	1.79675e+06	2.70102e+06	7.67893e+07	20867209	3.42635e+06		8.32501e+06	2.11161e+07		1.3428219349517	0.457642	0.339474
Q99J45	Nrbp1		NA	NA	2.5222e+06	366348		1.58067e+06	2.68973e+06	396807	10647439	NA	928905		1.44428e+06	3.66572e+06		1.34374996117298	0.444957	0.351682
P05064	Aldoa		1357633859	5.79393e+08	476791266	5.84712e+08		1349411364	1828011645	1349411364	5442139924	1.58778e+08	7.3883e+08		7.49633e+08	1.90343e+09		1.3443490014805	0.230354	0.637605
P61161	Actr2		1.12926e+08	2.39338e+08	1.44115e+08	9.14582e+07		2.03598e+08	195067503	3.21931e+08	1143979131	23100153	2.03598e+08		1.46959e+08	3.77535e+08		1.36119370383321	0.277726	0.556384
Q9D5V5	Cul5		8065280	31135342	484717	7.40237e+06		4934222	4934222	1.96343e+06	98191282	45282320	956577		1.17719e+07	3.02656e+07		1.36232683388807	0.439199	0.357339
Q9QXV0	Pcsk1n		3.71815e+07	3.02395e+08	7.60256e+08	2.07303e+07		7.04294e+08	762970320	650129439	1092259104	NA	380881060		2.80141e+08	7.2156e+08		1.36496725185601	0.0835489	1.07806
Q60829	Ppp1r1b		1.65637e+08	5.76176e+07	5.13554e+07	252321903		3.76083e+08	358320288	3.76083e+08	5.71672e+08	2.31741e+07	3.79062e+08		1.31733e+08	3.41662e+08		1.37495355918668	0.0388616	1.41048
P24527	Lta4h		795398	1.04313e+07	1.08865e+07	3141596		12655229	18828230	12655229	35910044	7775777	7009686		6.31369e+06	1.64358e+07		1.38028491975149	0.100343	0.998513
Q6P8X1	Snx6		NA	560390	9381579	NA		1.42234e+07	1.83392e+07	1.42234e+07	1.80099e+07	8936115	5325964		4.97098e+06	1.29669e+07		1.38323237098791	0.275454	0.559952
Q9D924	Isca1		1.33015e+08	61679732	9.26307e+06	5.29713e+07		149823260	314635030	149823260	125116480	14476314	237036502		6.42324e+07	1.68218e+08		1.38895512446202	0.074894	1.12555
Q7TQI3	Otub1		5.10916e+07	15137874	98632501	3.30252e+07		129136790	129136790	137554650	264955680	63783944	54803607		4.94718e+07	1.30047e+08		1.39435458093145	0.0556908	1.25422
P68037	Ube2l3		NA	NA	NA	4938492		1.27049e+07	16468823	11502025	NA	14033566	10042867		4938492	1.30118e+07		1.39768031967161	#DIV/0!	#DIV/0!	#DIV/0!
Q9CQN7	Mrpl41		105035608	10848413	19508570	4.45786e+06		1.01219e+08	129319486	84335544	34593224	NA	121483424		3.49626e+07	9.24329e+07		1.40259379664238	0.0890887	1.05018
P55088	Aqp4		15222716	NA	NA	NA		39065485	5.55335e+07	4.23394e+07	27501804	38545784	39065485		15222716	4.05972e+07		1.4151548595999	#DIV/0!	#DIV/0!	#DIV/0!
Q9CQV8	Ywhab		3.64074e+08	5.49075e+08	8.72424e+08	2.24273e+08		1609452346	1609452346	2027944874	1803790475	5.45354e+08	7.39241e+08		5.02461e+08	1.34516e+09		1.42069002206692	0.0151883	1.81849
P46097	Syt2		2.0968e+08	4.1094e+07	2.17564e+07	2.73626e+08		408706010	414026117	408706010	8.14232e+08	35408299	1.58473e+08		1.36539e+08	3.66169e+08		1.42319600106272	0.0993935	1.00264
Q9CXT8	Pmpcb		2.25604e+06	29630563	7.04617e+07	1.9224e+08		1.13349e+08	52338506	4.05734e+07	4.93174e+08	2.96256e+08	1.13349e+08		7.36472e+07	1.99138e+08		1.43506707132679	0.221602	0.654427
Q9JHI5	Ivd		4.41989e+08	294032461	7.18317e+08	4.03313e+08		1577935451	1577935451	8.94771e+08	2041934162	182543979	1586968419		4.64413e+08	1.25683e+09		1.43631015195581	0.024919	1.60347
Q8K2L8	Trappc12		4559508	NA	NA	123146		6.76358e+06	1.15543e+06	1.0134e+07	9223138	NA	4.95992e+06		2.34133e+06	6.36812e+06		1.44354193014522	0.26292	0.580176
Q9D1H6	Ndufaf4		1.39739e+08	8.29633e+06	120637400	16471430		1.98225e+08	1.98225e+08	6.6567e+07	417743579	2.27798e+08	64235639		7.12859e+07	1.94914e+08		1.45114652902638	0.0856952	1.06704
Q91Z53	Grhpr		1.15193e+08	163422000	3.91616e+08	87980344		7.75721e+06	7.75721e+06	7214217	200958278	2379505976	3.26269e+06		1.89553e+08	5.1974e+08		1.45518941552393	0.562293	0.250037
Q9WUU7	Ctsz		7122401	1.41514e+06	3.01571e+06	5973309		6.67301e+06	29729748	3.98933e+06	NA	11162021	3.31642e+06		4.38164e+06	1.20494e+07		1.45941673360864	0.254509	0.594296
Q8VDQ8	Sirt2		59704424	9.265e+06	78200952	53269540		135283767	153351772	119344546	203517460	NA	75639944		5.011e+07	1.37963e+08		1.46111609609352	0.0118623	1.92583
Q9DBJ1	Pgam1		8.49989e+07	3.28216e+07	5.92968e+07	5.54667e+07		1.0848e+08	1.0848e+08	111904659	5.40847e+08	2.03966e+07	3.05898e+07		5.8146e+07	1.62444e+08		1.48218747745171	0.285321	0.544666
Q8K215	Lyrm4		79054170	1.80367e+07	4.91268e+07	3.46604e+07		9503723	571868102	5544687	41551448	8627295	9503723		4.52195e+07	127419051		1.49456422528267	0.533702	0.272702
Q9QWY8	Asap1		29334892	1.42188e+06	5.96654e+07	1.48176e+07		4.82781e+07	6.49707e+07	4.82781e+07	205218262	25777236	2.67583e+07		2.631e+07	7.42005e+07		1.4958203825872	0.196571	0.706481
Q99L47	St13		104485932	6.54876e+07	185341391	130825534		3.05892e+08	428107844	3.05892e+08	678288695	174160056	1.31779e+08		1.21535e+08	3.43646e+08		1.49954843770895	0.0437739	1.35878
P35441	Thbs1		NA	4265471	1.33667e+07	36060412		4.49733e+07	7.48452e+07	4.4678e+07	37838556	NA	4.52706e+07		1.78975e+07	5.06581e+07		1.50103174921551	0.0524755	1.28004
Q4VAE3	Tmem65		538494353	5.4449e+07	1.1143e+08	4.136e+08		3.85832e+08	3.85832e+08	1.69358e+08	2481405926	7.23974e+08	210147714		2.79493e+08	7.94144e+08		1.50658588684599	0.282745	0.548606
Q99LP6	Grpel1		3.54309e+07	5.08074e+07	99610177	8.2376e+07		187979522	363795484	187979522	54685120	65748720	280871398		6.70561e+07	1.90616e+08		1.50722865049454	0.0539906	1.26768
Q9WTX5	Skp1		16855806	NA	24114110	58869288		8.87374e+07	156217060	163958306	43199644	21024648	8.87374e+07		3.32797e+07	9.46274e+07		1.50761415784086	0.0605275	1.21805
Q8K1Z0	Coq9		2.50863e+08	1.50091e+08	2.93227e+08	2.581e+08		644841087	644841087	3.0165e+08	9.93705e+08	1028733722	4.17745e+08		2.3807e+08	6.77335e+08		1.50848063932329	0.0143017	1.84461
Q3UFY8	Trmt10c		NA	14503882	49821632	12453787		62045876	50322527	6.73681e+07	127946230	57664860	62045876		2.55931e+07	7.30695e+07		1.51351464505353	0.0378683	1.42172
P43006	Slc1a2		1.49356e+08	210274138	4.13613e+08	172593532		5.84711e+08	8.92487e+08	5.84711e+08	5.59423e+08	505598979	8.40575e+08		2.36459e+08	6.76559e+08		1.51662388605939	0.00157744	2.80205
O08788	Dctn1		2.72131e+08	9.97073e+07	2.00439e+08	2.32892e+08		5.4944e+08	7.69046e+08	5.4944e+08	883015313	3.28805e+08	3.65919e+08		2.01292e+08	5.79245e+08		1.52488321949426	0.00701126	2.1542
Q9EPN1	Nbea		90832505	1.07888e+07	7.87676e+06	3.30907e+07		1.207e+08	1.66381e+08	1.35621e+08	1.207e+08	2.3862e+06	9.0434e+07		3.56472e+07	1.03104e+08		1.53224513056393	0.047232	1.32576
Q9D394	Rufy3		1.36608e+07	2.47595e+07	11488431	1.31189e+07		4.85982e+07	7.97434e+07	5.10306e+07	4.85982e+07	8.27077e+06	4.09533e+07		1.57569e+07	4.57193e+07		1.53681735141299	0.0212674	1.67229
P63005	Pafah1b1		6.29565e+07	7.21698e+07	7.0494e+07	1.61678e+08		3.45632e+08	3.97286e+08	3.45632e+08	4.52833e+08	1.90194e+07	1.3389e+08		9.18245e+07	2.69732e+08		1.55457547846429	0.0387753	1.41144
Q91VR2	Atp5f1c		1907236326	2968926306	6660047497	2257530233		11963157687	11963157687	7998871168	12682743349	1030265744	17136086000		3.44844e+09	1.01622e+10		1.55920256572272	0.0254982	1.59349
P97772	Grm1		NA	9615578	8528375	NA		2.7936e+07	34964009	1.7609e+07	NA	NA	2.7936e+07		9.07198e+06	2.68363e+07		1.56469899329575	0.0139266	1.85616
P70670	Naca		11749354	26513860	32646790	9755369		6.74387e+07	6.74387e+07	5.28476e+07	72608832	67539008	38047500		2.01663e+07	5.96963e+07		1.56569294844152	0.000996662	3.00145
Q8BJU9	Mtrf1l		9988361	1.64495e+06	1.78497e+07	3860273		2.00804e+07	30273596	1.00499e+07	45261199	NA	1.33193e+07		8.33581e+06	2.4726e+07		1.5686340098138	0.0787849	1.10356
Q499X9	Mars2		24259818	2.57494e+07	15577624	NA		7.25026e+07	9.05456e+07	42934128	76442044	41890572	7.25026e+07		2.18623e+07	64862973		1.56895021373412	0.00180323	2.74395
P14148	Rpl7		8438190	1.32356e+07	1.29837e+06	6.0391e+06		2.02141e+07	32849256	20347082	20081890	NA	13288803		7.25282e+06	2.16418e+07		1.57720348462807	0.0101391	1.994
Q9Z1T6-1	Pikfyve		NA	NA	11158864	NA		34843924	34843924	7097101	6.98278e+06	65238268	53675088		11158864	3.35674e+07		1.58887204512384	#DIV/0!	#DIV/0!	#DIV/0!
O09111	Ndufb11		4.99462e+08	3.64552e+08	2.62434e+08	4.04268e+08		1151009159	1917131420	7.08561e+08	1151009159	2.32536e+08	1802599066		3.82679e+08	1.16237e+09		1.60285878830542	0.0303263	1.51818
Q3V384	Afg1l		397030879	7.11031e+06	5.11481e+07	1.0046e+08		2.3816e+07	1582342784	NA	109085608	5.19962e+06	4.22413e+06		1.38937e+08	4.25213e+08		1.61375090346386	0.552906	0.257349
Q62417	Sorbs1		1.72904e+07	NA	797272	4861654		2.64004e+07	2.64004e+07	1.2236e+07	31831268	NA	NA		7.64978e+06	2.34892e+07		1.61850773252039	0.0579365	1.23705
Q7TPD2	Fam185a		1.46875e+07	12741817	10264713	33955682		4.84542e+07	69846576	2.93667e+07	88869200	NA	33613764		1.79124e+07	5.54241e+07		1.62955069693411	0.0292592	1.53374
O35639	Anxa3		3.46177e+07	1.62932e+07	1.58927e+07	5.51217e+07		2.83217e+07	7.91929e+07	19970526	318212323	2.83217e+07	2.74509e+07		3.04813e+07	9.46297e+07		1.63436771759551	0.321487	0.492836
Q8VBV7	Cops8		2.83434e+07	1.67199e+06	9.18063e+06	1.03373e+06		2.19024e+07	30164524	1.43487e+07	64644712	1.59032e+07	NA		1.00574e+07	3.12653e+07		1.6362989849775	0.13057	0.884157
P35762	Cd81		NA	4587341	6.22589e+06	NA		4.8076e+06	7297812	2.34063e+06	54445628	NA	3.16711e+06		5.40662e+06	1.68128e+07		1.63676191299539	0.421436	0.375269
P43276	H1-5		14779517	2.51226e+06	NA	11561339		2.28265e+07	2.32937e+07	2.23686e+07	56090364	NA	1.81194e+07		9.61771e+06	2.9968e+07		1.63965815204218	0.0552136	1.25795
O88643	Pak1		66260119	5.01116e+07	70401792	NA		2.09605e+08	2.27517e+08	2.09605e+08	3.49652e+08	1.05944e+08	78257220		6.22578e+07	1.94195e+08		1.64117839608512	0.0187281	1.72751
Q922E4	Pcyt2		NA	5.28691e+06	NA	6.66576e+06		15544273	15174733	15544273	25796076	NA	NA		5.97634e+06	1.88384e+07		1.65633989717577	0.0159165	1.79815
Q921H8	Acaa1a		50043504	7.6088e+06	4.67257e+07	1.63418e+07		3.50413e+07	4.30357e+07	2.85319e+07	281313940	NA	2.84894e+07		3.01799e+07	9.53427e+07		1.65953263847448	0.349538	0.456506
Q8C0E2	Vps26b		5.52029e+07	1.84952e+07	1.50701e+07	4.64752e+07		86165611	9.69496e+07	7.63647e+07	252315619	86165611	2.83278e+07		3.38109e+07	1.08025e+08		1.67580148066892	0.0747865	1.12618
Q9CZ44	Nsfl1c		29583464	17106332	1.49977e+08	8860640		169449942	1.57984e+08	181748162	232804218	NA	9.14355e+07		5.13819e+07	1.65993e+08		1.69179005210069	0.0309956	1.5087
Q61553	Fscn1		1.33903e+07	2.80775e+07	7.5703e+07	7.55752e+07		1.71863e+08	228964336	1.71863e+08	1.03919e+08	59986792	2.15604e+08		4.81865e+07	1.56067e+08		1.69546701204616	0.00810946	2.09101
P45952	Acadm		2117660241	2.54356e+08	3.10606e+08	1351100644		7.51094e+08	1573647794	482823188	13046351484	511824857	7.51094e+08		1.00843e+09	3.27315e+09		1.69856690859167	0.415352	0.381584
Q8CDG3	Vcpip1		1.20507e+06	1.02227e+06	4163306	3.60682e+07		3.32491e+07	4.98823e+07	35529666	31114938	NA	2.13324e+07		1.06147e+07	3.44648e+07		1.69905822783317	0.0618253	1.20883
Q9Z0V7	Timm17b		335020652	137416624	180209408	234862516		225805488	225805488	1.47228e+08	462460160	2588673808	1.80615e+08		221877300	7.20956e+08		1.70015010635964	0.338829	0.470019
Q6VNB8	Wdfy3		NA	1.51545e+07	2614413	1.37378e+07		3.19517e+07	38193492	26729911	61870888	NA	9911733		1.05023e+07	34176506		1.70230627378872	0.0516023	1.28733
P60840	Ensa		NA	NA	2.93006e+06	9093143		1.63073e+07	1.57791e+07	1.63073e+07	42258180	17523228	6.36466e+06		6.0116e+06	1.96465e+07		1.70845083858417	0.0695015	1.15801
P48453	Ppp3cb		267557172	7.17807e+06	2.21791e+06	166008792		361601276	451092291	361601276	847606724	542270	1.50055e+08		1.1074e+08	3.6218e+08		1.70952244660097	0.102426	0.989589
Q9JIG7	Ccdc22		1.36155e+07	595233	300393	1.56991e+07		19698902	NA	10707305	19698902	43701236	NA		7.55257e+06	24702481		1.70961653101754	0.111915	0.951113
Q9D5T0	Atad1		115125320	1.86605e+07	16659571	5.95871e+07		2.32282e+07	3.83303e+07	1.81794e+07	7.80969e+08	2.29541e+06	2.32282e+07		5.25081e+07	1.726e+08		1.7168239849768	0.491194	0.308747
P19536	Cox5b		7388435630	7.73779e+08	6493682924	5656576301		16526403181	20240511374	12974259179	28410042004	5475188999	16526403181		5.07812e+09	1.67253e+10		1.71966446365026	0.012015	1.92028
P16546	Sptan1		2442096710	7.23543e+08	1351730721	2282279560		7895020069	9804824800	8273266247	2247139450	3.24864e+08	7895020069		1.69991e+09	5.70902e+09		1.7477834680033	0.0371665	1.42985
Q8K0U4	Hspa12a		9.53035e+07	2.25491e+07	4.86006e+07	8.54802e+07		2.16434e+08	2.07619e+08	2.25624e+08	311296343	NA	1.01587e+08		6.29833e+07	2.11532e+08		1.74783077879926	0.00764235	2.11677
P01831	Thy1		3.60356e+08	14577140	4.30731e+07	80257620		309663512	790025044	309663512	907830845	8.42702e+06	7.95831e+07		1.24566e+08	4.19106e+08		1.75040402128236	0.147907	0.830012
Q3UHL1	Camkv		4.29193e+07	306947	3.25526e+07	3.05076e+07		9.5312e+07	1.15484e+08	1.37269e+08	80063781	1.9334e+07	9.5312e+07		2.65716e+07	8.94925e+07		1.75188142687409	0.0103915	1.98332
Q9QWV4	Mlf1		2.09804e+06	99146.2	5957484	NA		4.16763e+06	4.16763e+06	NA	21264072	NA	2248699		2.71822e+06	9.2268e+06		1.76316685206251	0.336482	0.473038
Q64331	Q64331		8.2912e+06	1.09794e+07	3.21575e+06	1.01653e+07		2.71526e+07	25267566	31564538	28467226	NA	2.58987e+07		8.16292e+06	2.77995e+07		1.76790115790685	0.000164618	3.78352
P28667	Marcksl1		NA	482266	NA	10840151		2.01722e+07	2.01722e+07	2.19435e+07	15342693	6145141	33166444		5.66121e+06	1.9354e+07		1.77345036819462	0.153427	0.814099
Q922Y1	Ubxn1		964633	2.56041e+06	3.53152e+06	6.84853e+06		1.00185e+07	10063156	19870062	9974056	NA	7.97027e+06		3.47627e+06	1.19694e+07		1.78373555862042	0.0152785	1.81592
Q99LB6	Mat2b		3.12488e+06	NA	4.84129e+06	2.5787e+06		911465	911465	793930	35432544	NA	NA		3514958	1.23793e+07		1.81635189011418	0.538134	0.269109
Q6PAR5	Gapvd1		545016	1.78329e+06	1.83606e+06	88188.5		4.18515e+06	1.20612e+06	5972971	4.18515e+06	NA	NA		1.06314e+06	3.78808e+06		1.83313712848962	0.0572683	1.24209
A2AN08	Ubr4		2.93834e+07	8.76602e+06	7.32129e+07	4.44396e+07		1.41543e+08	1.59537e+08	2.46141e+08	1.41543e+08	6.51174e+07	8.50286e+07		3.89505e+07	1.39473e+08		1.84027594146804	0.010374	1.98406
Q80UW2	Fbxo2		4.01691e+07	3.42837e+07	3.09344e+07	4.34569e+07		87930352	1.35358e+08	87930352	344488640	29215082	7.23023e+07		3.7211e+07	1.33859e+08		1.84691020452329	0.109819	0.959322
Q9JKL4	Ndufaf3		41989756	NA	NA	21484922		117850248	1.35115e+08	5.3679e+07	209535162	117850248	6.2497e+07		31737339	1.15735e+08		1.86657451507167	0.0154213	1.81188
Q9JIA1	Lgi1		1.29117e+08	1.76097e+08	6.1548e+08	132647096		1242234480	501484836	1308321990	1760395332	1242234480	8.69714e+06		2.63335e+08	9.64227e+08		1.87247075419182	0.0352798	1.45247
Q8BHG1	Nrdc		450024	475298	3353799	481977		703217	703217	598390	11857919	NA	NA		1.19027e+06	4.38651e+06		1.88177892027207	0.48221	0.316764
P34914	Ephx2		16661615	204346	919680	1.30013e+07		3.24887e+07	3.24887e+07	1.16447e+07	38360863	42027816	1.89255e+07		7.69673e+06	2.86895e+07		1.89820617809309	0.00950635	2.02199
P61967	Ap1s1		NA	NA	1.21557e+06	NA		4.89396e+06	7.57754e+06	8.72522e+06	1.31255e+06	246319	4.89396e+06		1.21557e+06	4.55112e+06		1.90458599038359	#DIV/0!	#DIV/0!	#DIV/0!
P28658	Atxn10		3.07401e+06	4.20966e+06	2.4933e+06	4.3842e+06		1.01058e+07	1.01058e+07	1.96791e+07	NA	NA	1.00919e+07		3.54029e+06	1.32923e+07		1.90864615842141	0.0310417	1.50805
O54983	Crym		1.21019e+07	7.21107e+06	27173164	2.69704e+06		3.94016e+07	58917680	7.02834e+07	2.51365e+07	37458023	3.94016e+07		1.22958e+07	4.62395e+07		1.91095808762784	0.00498996	2.3019
P70392	Rasgrf2		4.35979e+07	13255036	10947210	8.71896e+06		1.07964e+07	19647962	4810852	NA	257598528	5932486		1.91298e+07	71997457		1.91212597462744	0.46156	0.335772
Q9CQH3	Ndufb5		2.36213e+08	5.94761e+07	1.69095e+08	3.01643e+08		363122912	5.9523e+08	2.36734e+08	2232376168	363122912	2.5276e+08		1.91607e+08	7.36045e+08		1.9416447891504	0.189538	0.722305
O35465	Fkbp8		58408335	9.34931e+06	110999467	62655308		2.16283e+08	3.41209e+08	1.78804e+08	4.09119e+08	1.50568e+07	2.16283e+08		6.03531e+07	2.32094e+08		1.94321190818655	0.0282556	1.5489
P97445	Cacna1a		5.16164e+07	4.21577e+07	9.99447e+06	9.79535e+07		9.85876e+07	1.23326e+08	9.85876e+07	6.82708e+08	4905766	6.50532e+07		5.04305e+07	1.94916e+08		1.95048512462076	0.267676	0.57239
P14094	Atp1b1		1277819187	1129499175	2061951026	7.0388e+08		4304599923	6527900989	4304599923	10923861494	1965969082	1601260777		1.29329e+09	5064718453		1.96943931069999	0.0480883	1.31796
P68181	Prkacb		2.76897e+06	9.29628e+06	15724317	5.04195e+06		9.02715e+06	8.40651e+06	9.02715e+06	1.22373e+08	14229096	8.16893e+06		8.20788e+06	3.24409e+07		1.98273390529134	0.33159	0.479399
P51150	Rab7a		7.34055e+07	1.90828e+07	1.24425e+08	1.09998e+07		1.73523e+08	1.73523e+08	4.84382e+07	644137680	2.09802e+08	5.22327e+07		5.69783e+07	2.25627e+08		1.98545348815825	0.139709	0.854776
O54865	Gucy1b1		2.26032e+06	651637	763411	2.54163e+06		3.73988e+06	4.41926e+06	3.16493e+06	1.55351e+07	NA	1.6781e+06		1.55425e+06	6.19936e+06		1.99590106991052	0.173089	0.76173
Q3USB7	Plcl1		2.09615e+07	3.67674e+06	2.4015e+06	NA		2.86368e+07	3.56449e+07	6.69244e+07	23006486	NA	1.83052e+07		9.01326e+06	3.59703e+07		1.99668327953575	0.0510644	1.29188
O35350	Capn1		NA	2.83349e+07	6.26427e+07	85647018		1.39739e+08	3.02331e+08	1.39739e+08	6.04788e+08	6.76902e+07	66718225		5.88749e+07	2.36253e+08		2.00461002657363	0.116055	0.935336
P61982	Ywhag		9.41252e+08	1374477028	2.98367e+08	9.30576e+07		3108152656	3108152656	4027962933	4560040075	4.71113e+08	1438129512		6.76788e+08	2.72108e+09		2.0074026797784	0.0200088	1.69878	+
Q8BWM0	Ptges2		3.43577e+08	1.83695e+06	49980265	1.1675e+08		4.78776e+08	735073691	4.78776e+08	1.82177e+08	279924127	9.11668e+08		1.28036e+08	5.17524e+08		2.01507675978178	0.0221753	1.65413	+
P11798	Camk2a		846001792	25075150	124946222	317768048		1049454774	1049454774	1067939720	3962868925	5.49309e+07	5.53941e+08		328447803	1.33783e+09		2.02615564414334	0.153211	0.814709
Q9QY76	Vapb		128860595	1.6509e+08	42457524	82517157		3.88229e+08	426305783	3.53553e+08	769866504	NA	160596989		1.04731e+08	4.27581e+08		2.02950239343354	0.03096	1.5092	+
Q0VGU4	Vgf		2.70853e+07	27667067	15445327	15172932		8.37138e+07	1.27493e+08	8.37138e+07	187948888	11322714	3.00497e+07		2.13427e+07	8.81056e+07		2.04549401621112	0.0538825	1.26855
Q69ZP3-2	Pnkd		656417	456014	3.68492e+06	8.97055e+06		1.7033e+07	2.61061e+07	1.7033e+07	6.19554e+06	2.01118e+06	2.01122e+07		3.44197e+06	1.42916e+07		2.0538601888733	0.0289325	1.53861	+
P80560	Ptprn2		3.07466e+07	5.78482e+06	4731516	4.84909e+07		4.1872e+07	1.08194e+08	41671578	2.53073e+08	23794062	4.1872e+07		2.24385e+07	9.3721e+07		2.06239854923137	0.144377	0.840501
Q923S9	Rab30		9023892	NA	NA	1.93481e+06		2.18174e+07	2.10416e+07	35901460	22621710	NA	1.22682e+07		5.47935e+06	2.29583e+07		2.06693565567006	0.0363339	1.43969	+
P48320	Gad2		38934272	2.46415e+07	12156323	2.44649e+07		6.39713e+07	6.39713e+07	4.0892e+07	337635300	6.48982e+07	2.19896e+07		2.50492e+07	1.05877e+08		2.0795542743288	0.187457	0.727099
Q8BRT1	Clasp2		6.8943e+07	1.47039e+07	8.17691e+07	110042105		2.04008e+08	2.32006e+08	2.04008e+08	8.99513e+08	2.10532e+07	1.0021e+08		6.88645e+07	2.91358e+08		2.08096051330601	0.168622	0.773085
P11499	Hsp90ab1		7.38227e+07	8.21693e+07	4.24045e+08	70729682		6.25734e+08	708780140	6.25734e+08	1782660052	34556211	2.92146e+08		1.62692e+08	6.88775e+08		2.08189186963433	0.0925095	1.03381
Q9R0Q7	Ptges3		28285604	1.05166e+07	1.39774e+07	NA		65471701	1.17888e+08	129082222	54299124	6878848	65471701		1.75932e+07	7.4724e+07		2.08655435953544	0.0276789	1.55785	+
Q9DCX2	Atp5pd		2.94583e+08	4.48303e+07	2.97107e+08	3208887926		4194352382	5063589886	4194352382	2381231796	2889912452	5974767144		9.61352e+08	4100770732		2.09275829420188	0.0145495	1.83715	+
Q8K354	Cbr3		NA	7.812e+06	7.72979e+06	1.63717e+07		4.13167e+07	5.76343e+07	29618998	65804197	NA	2.86275e+07		1.06378e+07	4.54213e+07		2.09416384389143	0.00787406	2.1038	+
Q9CXZ1	Ndufs4		9.99741e+07	4.13741e+08	5.55022e+08	1.83325e+08		1259969943	2337286321	1070492361	2077343115	37752940	1259969943		3.13016e+08	1356568936		2.11565567800437	0.0260321	1.58449	+
Q99LF4	Rtcb		1920823	182470	2.59543e+06	6.11057e+06		11246802	16173955	NA	7864139	NA	11246802		2.70232e+06	11761632		2.12181581956681	0.00679348	2.16791	+
P62192	Psmc1		NA	1.71478e+06	6.10486e+06	882460		5.64561e+06	11845188	4.49855e+06	38481008	3.11893e+06	5.64561e+06		2.9007e+06	1.27179e+07		2.13238369484719	0.185977	0.73054
Q61768	Kif5b		7.86995e+07	9.91089e+07	1.57302e+07	3.38809e+07		2.32363e+08	2.32363e+08	4.84998e+08	120638436	1.72733e+08	2.46069e+08		5.68549e+07	2.5136e+08		2.14440051597949	0.0118315	1.92696	+
P48318	Gad1		4.89317e+07	1.81382e+08	119858042	57558403		5.54208e+08	5.659e+08	5.54208e+08	625067612	279149688	2.33804e+08		1.01933e+08	4.51626e+08		2.14751210329938	0.0019219	2.71627	+
P70414	Slc8a1		15220059	5627209	3.46677e+06	1.28877e+07		3.27257e+07	48626942	3.27257e+07	90597069	12613582	2.19226e+07		9.30044e+06	4.12972e+07		2.15067209814824	0.0416889	1.37998	+
Q8JZU2	Slc25a1		85196268	7037966	132315544	2.73299e+07		6.72075e+07	91381616	33401494	956603712	NA	49428368		6.29699e+07	2.82704e+08		2.16655633124033	0.383702	0.416006
Q61644	Pacsin1		80003929	3.81726e+08	2.82058e+08	1.5395e+08		6.09578e+08	6.09578e+08	1026646432	2585409661	6.0252e+08	2.28431e+08		2.24435e+08	1.01052e+09		2.1707266786137	0.0915582	1.0383
P20917	Mag		106741	NA	NA	626739		429110	429110	190076	4.34655e+06	NA	NA		366740	1.65525e+06		2.17421643557526	0.405277	0.392248
Q4KMM3	Oxr1		436114524	3.53949e+08	491221872	4.90932e+08		1197323194	2000724781	1197323194	5818711912	3.58687e+08	7.19387e+08		4.43055e+08	2.01897e+09		2.18806100686439	0.139317	0.855997
Q9D0Q7	Mrpl45		NA	2474580	5216714	4.95314e+06		1.50684e+07	26263584	7156081	34816544	NA	8645333		4.21481e+06	1.92204e+07		2.18909782704179	0.054964	1.25992
P55012	Slc12a2		1.25858e+07	213382	522728	3.13231e+07		1.74458e+07	20325832	1.49738e+07	162147980	NA	7.33882e+06		1.11613e+07	5.11966e+07		2.19754798691124	0.328809	0.483056
Q9EPL8	Ipo7		4.26164e+06	104328	4.60192e+06	4.05661e+06		16719642	2.48442e+07	16719642	1.47796e+06	13406734	1.8254e+07		3.25612e+06	1.49405e+07		2.19800289743826	0.0111572	1.95245	+
A2AGT5	Ckap5		9.56528e+06	489207	2.05038e+07	35918305		7.1031e+07	7.77454e+07	7.1031e+07	1.40214e+08	27991732	6.55793e+07		1.66192e+07	7.65123e+07		2.20284509285987	0.00913528	2.03928	+
Q7TPD3	Robo2		2.65131e+07	1.54809e+06	7.14682e+06	1.92866e+07		4.31341e+07	54021564	4.31341e+07	8922321	1.73324e+08	34355306		1.36236e+07	6.27515e+07		2.20353846115032	0.111595	0.952355
Q9D6S7	Mrrf		126437048	1.16409e+06	114281	5.69821e+07		6.25036e+07	1.02917e+08	4.19728e+07	857796754	2.56285e+06	6.25036e+07		4.61744e+07	2.13551e+08		2.20941335759983	0.345522	0.461525
Q9CRD0	Ociad1		5.73739e+07	4.91245e+07	2.73191e+08	46105968		454890138	5.91428e+08	4.13905e+08	454890138	574404106	4.31861e+08		1.06449e+08	4.93298e+08		2.21229699796936	0.00205149	2.68793	+
Q9WUM3	Coro1b		3.78664e+07	198477	NA	9.49412e+06		7.05013e+07	7.05013e+07	87011384	174268	165482064	44700078		1.5853e+07	7.35738e+07		2.21443684952422	0.0569234	1.24471
P70398	Usp9x		1.08282e+08	4.99331e+07	2.74277e+07	1.58887e+08		333668874	662347584	333668874	686512800	21975461	2.98342e+08		8.61325e+07	4.00569e+08		2.21742178240786	0.030059	1.52203	+
P10630	Eif4a2		2.58827e+07	1665585	NA	1.54383e+07		8.55174e+07	8.55174e+07	9.37546e+07	8.55176e+07	9.08616e+06	5.97051e+07		1.43289e+07	6.67162e+07		2.21911241301962	0.00741851	2.12968	+
Q61699	Hsph1		1.68902e+07	3.86591e+06	1.32753e+06	4.81022e+07		7.15276e+07	7.15276e+07	1.32548e+08	114006475	45188407	4.62913e+07		1.75465e+07	8.19124e+07		2.22290088393382	0.00868777	2.06109	+
P28028	Braf		110459	2.12284e+06	6.56405e+06	6.0518e+06		1.57383e+07	20796988	11910046	27595114	NA	10744814		3.71229e+06	1.77617e+07		2.25839172373701	0.00831569	2.0801	+
Q921I1	Tf		2.80513e+07	515268	2.01742e+07	9.97568e+06		7.40748e+07	8.10274e+07	68271428	8.03715e+07	NA	56014301		1.46791e+07	7.14211e+07		2.28258617176598	0.000272304	3.56495	+
P68369	Tuba1a		4.04447e+08	1015343930	1085525821	1816230274		2398985494	6091604583	2398985494	16132913421	1.13895e+08	1573765139		1.08039e+09	5.26223e+09		2.28412719921149	0.185612	0.731394
Q9CQ86	Mien1		NA	1.2278e+06	5.79025e+06	1.46687e+06		9.28475e+06	9.17904e+06	9.39167e+06	3.79495e+07	776485	NA		2.82831e+06	1.43242e+07		2.3404425116669	0.177573	0.750624
Q9JHS4	Clpx		2.00784e+06	1.56906e+07	33356602	1.90969e+07		1.84784e+07	1.84784e+07	4.97739e+06	313252076	90278014	1.75985e+07		1.7538e+07	8.89169e+07		2.34197431537905	0.278417	0.555304
O88441	Mtx2		2.92562e+08	7.54514e+07	3.32626e+08	844054336		1852532261	2135173624	1821243945	1604896976	1852532261	2380896376		3.86174e+08	1.95895e+09		2.34275828223063	0.000278169	3.55569	+
Q3TQB2	Foxred1		NA	6204053	57347380	NA		6.62492e+07	139627435	6.62492e+07	5.43833e+08	16106312	4.27171e+07		3.17757e+07	1.61707e+08		2.3473814235105	0.231636	0.635194
P21460	Cst3		7.0025e+07	34925056	5.09874e+07	172917220		201240102	598732228	201240102	1022034316	128008872	168498118		8.22137e+07	4.23703e+08		2.36560221195442	0.090874	1.04156
Q8R001	Mapre2		4.11e+06	1.6343e+06	509107	4.22386e+06		4.21456e+06	4.21456e+06	2.34554e+06	42571856	17052189	2.38958e+06		2.61932e+06	1.37147e+07		2.38846522771554	0.204774	0.688725
Q9DCH4	Eif3f		236034	NA	1.5418e+06	272368		669934	833606	538398	12501275	NA	488088		683402	3.59034e+06		2.39331471190199	0.387167	0.412101
P63040	Cplx1		7.90252e+06	8.8336e+07	1.07674e+07	2723012		1.5457e+08	196635721	1.5457e+08	2.00961e+08	119204160	5.6693e+07		2.74322e+07	1.45613e+08		2.4081925722911	0.00422785	2.37388	+
P58389	Ptpa		96301	8909359	83471872	1.77612e+06		102037056	147737456	77612264	266557696	102037056	32861495		2.35634e+07	1.25361e+08		2.41147047024498	0.0355817	1.44877	+
P67778	Phb1		2.64726e+08	1.83502e+08	5.67553e+08	568836060		1459307932	1133637566	7.99003e+08	5240111942	1949024407	1459307932		3.96154e+08	2.11622e+09		2.41735369086796	0.059918	1.22244
Q8BH57	Wdr48		1.58109e+06	NA	NA	851233		6.34474e+06	8370212	6602894	6.09668e+06	NA	4985801		1.21616e+06	6.5139e+06		2.42118425908457	0.000678767	3.16828	+
G3XA57	Rab11fip2		764352	410998	396786	282240		751452	1.46289e+06	751452	9365160	730658	164536		463594	2.49494e+06		2.42807120383567	0.281935	0.549851
P62880	Gnb2		55145984	1078894	1.89727e+06	11389388		9.99502e+07	1.91469e+08	1.10553e+08	9.99502e+07	18136278	5.1356e+07		1.73779e+07	9.42928e+07		2.4398946132317	0.0236247	1.62663	+
Q8BVQ5	Ppme1		81160.8	2682168	2.4114e+06	1.02323e+07		1.26751e+07	3.20285e+07	1.26751e+07	45422385	4428754	10271319		3.85177e+06	2.09652e+07		2.44440589517677	0.0587412	1.23106
Q99MI1	Erc1		8.53436e+06	179947	1.4964e+06	6.4562e+06		2.10435e+07	2.35553e+07	2.10435e+07	55110916	6.85784e+06	7042498		4.16673e+06	2.2722e+07		2.44710440072014	0.0517235	1.28631
Q9JJV2	Pfn2		2.0806e+07	5.60044e+07	3.35183e+07	13743127		1.37647e+08	2.03802e+08	290741473	92460837	NA	9.29659e+07		3.1018e+07	1.69993e+08		2.45429575172065	0.0226947	1.64408	+
Q60605	Myl6		75702328	1.57062e+06	NA	8.7263e+07		315514768	315514768	334423104	179683444	83193584	603981544		5.48453e+07	3.03359e+08		2.46758716251245	0.0164649	1.78344	+
P63213	Gng2		5.82666e+06	2.53962e+06	2.6337e+06	3.17026e+06		11265078	7798802	11265078	52260220	21984244	4.86639e+06		3.54256e+06	1.96349e+07		2.47055859883031	0.0969964	1.01324
Q69ZS7	Hbs1l		390807	53439	86388.5	1.63245e+06		3.60598e+06	3926199	3.60598e+06	NA	NA	1.56343e+06		540772	3.03187e+06		2.48711458702187	0.00909049	2.04141	+
Q5M8N0	Cnrip1		4.56718e+06	8.06941e+06	8.84901e+06	1.76804e+07		3.4318e+07	51800733	3.4318e+07	145866520	23992000	20745903		9.79149e+06	5.53446e+07		2.49884346428996	0.0816257	1.08817
Q9CQF4	Mtres1		37347786	74405240	5.61276e+07	8.57072e+06		210342575	210342575	123986787	461118316	284613690	178575966		4.41128e+07	2.51727e+08		2.51259227746461	0.007615	2.11833	+
P14106	C1qb		1.09397e+06	NA	NA	1.29397e+06		6.57191e+06	9.80141e+06	5915916	7.30063e+06	NA	4.43612e+06		1.19397e+06	6.86352e+06		2.52318244672867	0.00298987	2.52435	+
Q93092	Taldo1		9436588	3.88424e+06	1.09176e+07	NA		1.85373e+07	2.19128e+07	15681766	137659736	NA	1.13567e+07		8.07948e+06	4.66528e+07		2.52962783574194	0.245814	0.609394
B0F2B4	Nlgn4l		7.0246e+06	581749	350709	4.88748e+06		1.54889e+07	1.02434e+07	1.54889e+07	2.50328e+07	1.30899e+07	2.97266e+07		3.21114e+06	1.87163e+07		2.54314005399254	0.00329179	2.48257	+
Q921H9	Coa7		2.67718e+06	1.58312e+06	1.03191e+07	168752		1.7487e+07	1.86017e+07	2.05491e+06	6.06742e+07	1.7487e+07	9701560		3.68704e+06	2.17039e+07		2.55741860485983	0.0946506	1.02388
P62984	Uba52		8.18633e+07	1126895510	1.40986e+08	152130789		1986073981	2680564511	1986073981	2761585488	1859990458	1827297267		3.75469e+08	2223102341		2.5658090083625	0.00119872	2.92128	+
Q8VD37	Sgip1		1.21327e+07	3.39045e+07	35188516	6.97175e+06		110694501	134285940	110694501	321567150	27438044	6.22475e+07		2.20493e+07	1.31247e+08		2.5734726123371	0.0524274	1.28044
Q9Z1Z0	Uso1		131358	NA	3.40413e+06	NA		6.80394e+06	6.80394e+06	6454745	23216663	13602199	2.98117e+06		1.76774e+06	1.06117e+07		2.5856824894921	0.054272	1.26542
Q924M7	Mpi		3.22586e+06	1.32617e+07	7.93835e+07	3.90527e+07		8.91932e+07	8.91932e+07	7.37423e+07	1.99114e+08	6.27327e+08	2.72129e+07		3.37309e+07	2.03318e+08		2.59159428622605	0.163102	0.787541
Q3KNM2	Marchf5		3.81222e+06	NA	1.79982e+06	1.21547e+07		5.26858e+06	6.01176e+06	2.40958e+06	1.62405e+08	2.46527e+06	5.26858e+06		5.92225e+06	3.57121e+07		2.59219468042596	0.39351	0.405044
P68254	Ywhaq		2.20056e+07	1.06939e+08	55313235	23421299		406418546	406418546	472482284	420583904	59940127	207289975		5.19198e+07	3.13343e+08		2.59338514562428	0.00697803	2.15627	+
P68368	Tuba4a		6.5335e+07	2.89808e+08	3.4764e+08	4.42997e+06		2.46506e+08	4.20289e+08	2.46506e+08	4589752272	2.35933e+07	1.59796e+08		1.76803e+08	1.08799e+09		2.62144480314326	0.341159	0.467044
P70349	Hint1		51277728	6.40707e+07	40033541	89380826		5.03988e+08	5.24441e+08	5.03988e+08	6.90513e+08	2.61394e+07	141801088		6.11907e+07	3.77377e+08		2.62462041776402	0.0230688	1.63697	+
Q80XA6	Reps2		1.90888e+06	798773	4836926	3.26999e+06		20756224	2.65104e+07	2.19572e+07	8111096	20756224	6.59314e+06		2.70364e+06	1.67856e+07		2.63424912023434	0.00577534	2.23842	+
O35685	Nudc		NA	3.56435e+06	NA	7.35375e+06		2.18902e+07	28667706	16715064	84900632	NA	6.98196e+06		5.45905e+06	3.43163e+07		2.65217385515493	0.12732	0.895102
Q8K1M6	Dnm1l		1.3456e+07	6.87957e+07	46574036	1.08283e+07		2.45641e+08	2.92145e+08	4.07418e+08	2.45641e+08	7.65323e+06	1.62989e+08		3.49135e+07	2.23169e+08		2.67628080759594	0.0159492	1.79726	+
P62812	Gabra1		393260	9481553	4.5198e+07	6.26618e+06		1.16147e+08	133389621	1.16147e+08	170240234	30464541	4.42656e+07		1.53347e+07	98901485		2.68918759509006	0.00944321	2.02488	+
P20352	F3		NA	464087	NA	684881		2.87811e+06	5.90072e+06	2.87811e+06	NA	NA	2.38035e+06		574484	3.71973e+06		2.69485794178892	0.0344303	1.46306	+
P12961	Scg5		1299202	245086	NA	1.10554e+06		5.98645e+06	4.78876e+06	8549179	7.48368e+06	NA	2.07586e+06		883277	5.72437e+06		2.69617861181013	0.0102294	1.99015	+
Q8CCN5	Bcas3		NA	9785709	4825061	635842		28504324	42125507	28504324	71840676	18910914	4926174		5.0822e+06	33261519		2.7103278404933	0.0317944	1.49765	+
P09671	Sod2		1069299238	8.27039e+07	5.26989e+08	759447228		3086916774	4282366268	2732414198	9478811622	5.89167e+08	3086916774		6.0961e+08	4.03394e+09		2.72622994067234	0.0439746	1.3568	+
Q62433	Ndrg1		387332	7.13817e+06	882193	417356		13053578	22081096	13053578	NA	NA	9524665		2.20626e+06	1.48864e+07		2.75432341801922	0.0117088	1.93149	+
Q8VHQ9	Acot11		4.88636e+07	1.98779e+06	8394895	3.00354e+07		2.55517e+07	2.55517e+07	6.92918e+06	6.59566e+07	634405114	2.38163e+07		2.23204e+07	1.51332e+08		2.76127867632047	0.335577	0.474207
Q3THK7	Gmps		1.39603e+06	NA	8596154	7.9291e+06		2.0606e+07	2.0989e+07	2.023e+07	NA	114755712	9781936		5.97376e+06	4.14392e+07		2.79428305278219	0.18397	0.735254
Q9CQ75	Ndufa2		1.13702e+08	1.43598e+08	4.67403e+08	2.23527e+08		908477884	1829228400	908477884	4723588950	232800288	673082989		2.37058e+08	1.67344e+09		2.81950386395205	0.108611	0.964124
P60904	Dnajc5		153522472	9017997	1.62408e+07	159178516		1.56923e+08	205866415	119615315	2019480768	NA	4.39131e+07		8.44899e+07	5.97219e+08		2.82140846803029	0.325854	0.486977
P26048	Gabra2		NA	195623	2.80743e+06	NA		13868109	14171543	20891367	13868109	217561	4.02619e+06		1.50153e+06	1.0635e+07		2.82431048364053	0.0284082	1.54656	+
Q99JY9	Actr3		3.79799e+07	3.36039e+06	3.71995e+07	1.51212e+08		492972226	617851184	492972226	682917526	14729267	2.36347e+08		5.74379e+07	4.08963e+08		2.83189588145915	0.0148476	1.82834	+
Q9QZQ1	Afdn		NA	2.24395e+06	287476	NA		9.99035e+06	13812257	8.06674e+06	1.47517e+06	1.22283e+07	9.99035e+06		1.26572e+06	9.11455e+06		2.84821908834266	0.00785414	2.1049	+
Q7TN79	Akap7		5.18768e+06	11643198	690742	5.95588e+06		4.49534e+07	48656880	41531856	55965756	NA	23371530		5.86938e+06	4.23815e+07		2.85215576898768	0.00122014	2.91359	+
P18760	Cfl1		26887042	3.69082e+07	55811516	3.50747e+06		56812736	57042460	56812736	964823744	16473724	17683254		3.07786e+07	2.22567e+08		2.85424359592652	0.336327	0.473238
Q9EQH3	Vps35		5.89023e+07	9.40274e+06	4.89307e+07	38946433		1.28703e+08	1.88948e+08	1.28703e+08	8.95003e+08	9.22446e+07	1.18681e+08		3.90455e+07	2.84716e+08		2.86629350293057	0.146894	0.832996
Q8VEB4	Pla2g15		9053067	NA	NA	721617		2.58077e+07	7.97215e+07	1.97977e+07	3.36422e+07	NA	9.7385e+06		4.88734e+06	3.5725e+07		2.86981149271246	0.0774439	1.11101
Q7TMF3	Ndufa12		6.59158e+07	3.38139e+07	7.62128e+07	12665758		1.65043e+08	242677520	75602952	965423808	NA	112244844		4.71521e+07	348987281		2.88778173065331	0.185222	0.732308
Q812A2	Srgap3		8.13883e+07	2.23057e+07	1.54176e+08	7.25475e+07		1.2332e+08	1.2332e+08	1.68642e+08	4.74176e+07	2656687535	6.20088e+07		8.26043e+07	6.11615e+08		2.88833528210746	0.341668	0.466396
O08582	Gtpbp1		NA	205819	NA	NA		1.08005e+06	1147756	1.01633e+06	3200564	NA	738022		205819	1.52567e+06		2.88999547302223	#DIV/0!	#DIV/0!	#DIV/0!
P10637-5	Mapt		50880396	4.50575e+06	3.14101e+08	14415039		837408192	837408192	926519808	959961920	565987648	311021408		9.59754e+07	7.2018e+08		2.90762014595706	0.000947041	3.02363	+
P63054	Pcp4		20256491	1.65617e+07	903653	3.26415e+07		1.11548e+08	1.24657e+08	1.11548e+08	3.71954e+08	563537	5.47804e+07		1.75908e+07	1.32701e+08		2.91527911015442	0.0855898	1.06758
P24529	Th		3.84414e+06	2.58079e+06	NA	587145		9893096	8296973	9893096	5.01421e+07	11914401	8069965		2.33736e+06	1.76633e+07		2.9178040637587	0.0935505	1.02895
Q8BG92	Clvs2		101167	NA	NA	965330		3.78895e+06	4928680	3.62975e+06	NA	NA	3.78895e+06		533248	4.11579e+06		2.94829023603147	0.0207177	1.68366	+
Q9DCT1	Akr1e2		NA	NA	439967	NA		2.84653e+06	3.35461e+06	2.84653e+06	9.0967e+06	348367	1.34456e+06		439967	3.39815e+06		2.94928486158654	#DIV/0!	#DIV/0!	#DIV/0!
Q63844	Mapk3		7.03684e+06	459062	2.4863e+06	1332162		8873800	8873800	2077888	65251580	30254736	2.80422e+06		2.82859e+06	2.18524e+07		2.9496394599177	0.154668	0.8106
Q9D8Y0	Efhd2		45134122	19354035	3.38387e+07	51877132		2.74272e+08	1.97575e+08	2.74272e+08	500733308	3.19531e+08	1.67199e+08		3.7551e+07	2.91862e+08		2.95836398218532	0.00314007	2.50306	+
P12970	Rpl7a		1.37101e+07	2.00398e+06	132023	79829.3		1.23949e+07	1.99522e+07	6.62352e+06	9.01871e+07	NA	7.70002e+06		3.98148e+06	3.11157e+07		2.96626784372426	0.217229	0.663082
Q99PT1	Arhgdia		3.79399e+07	6.12866e+06	4.32358e+07	1.56928e+08		1.98924e+08	246562844	160490151	1424005314	NA	8.15145e+07		6.10581e+07	4.78143e+08		2.96918791127025	0.225829	0.646221
Q99PL6	Ubxn6		663402	2.95259e+06	1.55226e+07	2.23445e+06		4.36937e+07	34809666	5.75173e+07	54845188	NA	23733088		5.34326e+06	4.27263e+07		2.99933172954191	0.00189821	2.72166	+
Q8K245	Uvrag		251182	2.78398e+06	NA	332404		9.10079e+06	1.27941e+07	12016297	4834081	NA	6.89267e+06		1.12252e+06	9.13428e+06		3.02454833224644	0.00388223	2.41092	+
Q8C754	Vps52		NA	356638	221973	NA		2.27266e+06	2.27266e+06	3.21052e+06	663071	968328	4.82331e+06		289306	2.38758e+06		3.04488108080348	0.0202866	1.69279	+
Q9WV80	Snx1		1.5937e+08	6.36392e+06	NA	1.38441e+07		5.6734e+08	819429062	5.6734e+08	5.72076e+08	48466128	4.64611e+08		5.98592e+07	4.94384e+08		3.0459883355001	0.006533	2.18489	+
Q8JZS0	Lin7a		NA	21628272	2.10502e+07	8.70798e+06		4.58701e+07	4.58701e+07	47837426	40794712	551068352	23239626		1.71288e+07	1.41762e+08		3.04897499379982	0.258208	0.588031
Q9CQ69	Uqcrq		1.76721e+07	3.29863e+07	5.34897e+06	21578387		2.13995e+08	2.27336e+08	2.13995e+08	9.289e+07	7.84932e+06	2.72473e+08		1.93965e+07	1.62909e+08		3.07019803170444	0.0131837	1.87996	+
P68510	Ywhah		1.69591e+08	1.02071e+08	182500574	2.0544e+08		1421214024	1421214024	1875795228	1632651804	9.3405e+08	1113600591		1.64901e+08	1.39546e+09		3.08107344932788	0.000248847	3.60407	+
Q8BWG8	Arrb1		11054563	2673711	NA	10909209		2.15999e+07	2.15999e+07	1.30212e+07	1.32644e+08	1.69501e+08	11245003		8.21249e+06	6.96023e+07		3.08324160142332	0.12267	0.91126
P08003	Pdia4		8.45111e+07	2.76718e+07	NA	4.42415e+07		146546290	222766120	87533918	1775774278	3.90707e+06	146546290		5.21414e+07	4.47306e+08		3.10075801731647	0.268966	0.570303
Q9DC61	Pmpca		2.89773e+08	6.90886e+06	6.88527e+07	15258772		8.3448e+08	1187084369	8.3448e+08	809530890	7.54783e+06	1303861381		9.51982e+07	8.28501e+08		3.12149686489194	0.00915539	2.03832	+
Q9ERG2	Strn3		NA	NA	NA	4.04699e+06		30220089	24875338	2.24524e+07	30220089	50426524	4.97548e+07		4.04699e+06	3.55458e+07		3.13475813115445	#DIV/0!	#DIV/0!	#DIV/0!
Q8R1S0	Coq6		3374029	NA	2.25535e+07	3.32841e+06		2.62008e+07	2.62008e+07	1.28073e+07	2.56484e+08	1.23546e+08	1.07258e+07		9.75197e+06	8.59527e+07		3.13977753634628	0.160304	0.795056
Q9CXJ1	Ears2		2.46544e+06	491701	NA	524750		9375553	14207719	7.79794e+06	NA	NA	9375553		1.16063e+06	1.04604e+07		3.17195979998799	0.00368373	2.43371	+
P56399	Usp5		2.94782e+07	2.26746e+06	5.41069e+07	8.43329e+06		2.18718e+08	2.81344e+08	2.18718e+08	454468433	1.2352e+07	1.04767e+08		2.35715e+07	2.1433e+08		3.18472026412052	0.0263744	1.57882	+
Q8BLQ9	Cadm2		422924	2.82664e+07	113919	1.63966e+06		86414802	86414802	110095312	25308995	29585620	9.48708e+07		7.61073e+06	6.92551e+07		3.18581317677975	0.00531451	2.27454	+
Q6IRU5-2	Cltb		22301996	6734102	1.33486e+08	1.00655e+08		6.39454e+08	6.39454e+08	8.07314e+08	4.30707e+08	3.74436e+08	7.50557e+08		6.57941e+07	6.00494e+08		3.19011818384757	0.000249453	3.60301	+
Q810U4	Nrcam		1.48939e+07	334848	5.58372e+06	1.1028e+07		7.91287e+07	9.24247e+07	4.52666e+07	1.24269e+08	7.91287e+07	3.26524e+07		7.96012e+06	7.47483e+07		3.23117787606155	0.00344256	2.46312	+
Q5SVL6	Rap1gap2		4.73672e+06	3.39842e+06	15273589	5.98482e+06		6.75793e+07	7.10694e+07	6.75793e+07	1.35305e+08	38879594	3.42872e+07		7.34839e+06	6.94241e+07		3.23993605399922	0.00798867	2.09753	+
P26638	Sars1		85142733	1.07315e+07	2.81901e+07	1.32559e+08		1.07661e+08	1.07661e+08	4.36525e+07	1703385236	1140210656	3.9735e+07		6.41558e+07	6.06929e+08		3.24187506534785	0.178645	0.74801
P49443	Ppm1a		2.1119e+06	4.23881e+06	1.16578e+07	6.14223e+06		2.17081e+07	2.60481e+07	18091183	178275604	NA	6281543		6.03767e+06	5.71741e+07		3.24329773450333	0.243644	0.613245
Q91ZZ3	Sncb		1.75924e+07	2.6443e+08	1.24604e+07	1.17984e+07		6.35013e+08	6.35013e+08	1172984011	3.99725e+08	4.99741e+08	9.74705e+08		7.65703e+07	7.36434e+08		3.26569837819628	0.00197158	2.70519	+
P70441	Nherf1		1.79164e+07	390009	301688	2.7396e+07		82389496	NA	52090192	200415584	NA	82389496		1.1501e+07	1.11632e+08		3.27891183498828	0.0634818	1.19735
P54818	Galc		1.19119e+07	2.74725e+06	26790395	7.22972e+06		1.38884e+08	158387297	6.65803e+07	198954408	1.38884e+08	2.87365e+07		1.21698e+07	1.18308e+08		3.28117285621639	0.00713309	2.14672	+
P15327	Bpgm		55473.1	5534743	NA	1.64068e+06		1.91642e+07	2.9035e+07	12649078	6906453	NA	4.68852e+07		2.4103e+06	2.38689e+07		3.30784912733592	0.041602	1.38089	+
P16283	Slc4a3		1.26996e+06	NA	1.75996e+06	5.74825e+06		1.95859e+07	1.95859e+07	9.28693e+06	24601575	88129041	4.9833e+06		2.92606e+06	2.93173e+07		3.32472442369026	0.103525	0.984953
Q9D7A8	Armc1		1.03553e+07	1.20833e+06	53438.4	1.82881e+07		5.72007e+07	119577237	5.72007e+07	155980992	1.4132e+06	53918416		7.47628e+06	7.76181e+07		3.37600165188214	0.0300915	1.52156	+
Q2NL51	Gsk3a		7845660	NA	NA	5.62339e+06		85235024	101666986	103084117	85235024	30581564	4.2131e+07		6.73452e+06	7.25397e+07		3.42912383222805	0.00287829	2.54087	+
Q9WV92-8	Epb41l3		35854700	NA	53317724	97555482		6.91454e+08	1052002589	6.91454e+08	9.01298e+08	331468329	383352328		6.22426e+07	6.71915e+08		3.43230381566295	0.00284955	2.54522	+
Q9JL04	Fmn2		5.15906e+06	1.06666e+06	685602	5.54386e+06		1.79525e+07	1.79525e+07	1.03046e+08	2.88457e+07	10603543	8.30755e+06		3.1138e+06	3.3751e+07		3.43818264134207	0.114972	0.939406
Q920A7	Afg3l1		821246	159531	658360	993619		6533528	6533528	6.31804e+06	NA	NA	8656559		658189	7.16937e+06		3.4452735711898	0.000651911	3.18581	+
O35887	Calu		28115438	2.97012e+06	1.11111e+06	3.76653e+07		216397182	322802793	1.85458e+08	2.48533e+06	NA	2.52498e+08		1.74655e+07	1.90811e+08		3.44956524897831	0.0278498	1.55518	+
Q3UH60	Dip2b		7.60365e+06	1.45386e+07	9.54605e+06	5027096		101580407	101580407	1.64389e+08	183491896	1.34626e+07	6.12505e+07		9.17885e+06	1.04835e+08		3.51366300188209	0.0141019	1.85072	+
Q8BFU3	Rnf214		NA	NA	855012	4857980		2.90522e+07	30871588	50567888	22297020	NA	27339982		2.8565e+06	3.27691e+07		3.52001843052281	0.0027461	2.56128	+
B1AWN6	Scn2a		3.35551e+06	9.94009e+06	9932853	1.00948e+06		90727252	90727252	91798084	108019948	18445330	39869513		6.05948e+06	6.9772e+07		3.52538240963128	0.00524014	2.28066	+
Q8K0E8	Fgb		NA	2.90108e+06	2722435	7.19395e+06		4.48949e+07	8.50373e+07	6.04038e+07	4.48949e+07	1.78163e+07	4.07497e+07		4272486	4.97804e+07		3.54242998216661	0.00416965	2.3799	+
Q9CQR4	Acot13		3.39749e+07	6.00914e+07	5.26958e+07	5.87659e+07		7.05232e+08	9.47531e+08	7.05232e+08	5.87466e+08	1.77617e+07	7.55355e+08		5.1382e+07	6.02669e+08		3.55203046080502	0.0070772	2.15014	+
Q8BGQ1	Vipas39		101287	NA	NA	82592.7		283921	226392	283921	2760094	NA	NA		91940	1.09014e+06		3.56767155394746	0.291574	0.535251
Q7TT50	Cdc42bpb		568755	1.3579e+06	NA	354638		8.28426e+06	1.0584e+07	4.43178e+06	5.84061e+06	8.28426e+06	15982373		760432	9.02461e+06		3.56897264553154	0.00408679	2.38862	+
P13595-2	Ncam1		NA	3741648	NA	NA		49672724	69442928	28469465	66036830	49672724	11401685		3741648	4.50047e+07		3.58833077453068	#DIV/0!	#DIV/0!	#DIV/0!
B9EKR1	Ptprz1		606059	199315	495925	726070		5149429	5149429	3.32096e+06	10084711	NA	NA		506842	6.18503e+06		3.60917326013041	0.0330774	1.48047	+
P99024	Tubb5		NA	23126832	20000970	NA		201013733	271609888	148766752	600668736	NA	37162868		21563901	264552061		3.61686156075602	0.0728953	1.1373
P80318	Cct3		2.4891e+07	749440	2.75055e+07	2.92564e+07		8.52936e+07	9.93593e+07	8.18041e+07	1002115005	8.52936e+07	3.47714e+07		2.06006e+07	2.60669e+08		3.66145934225359	0.230476	0.637375
P61089	Ube2n		1.03115e+06	1.35768e+06	5.53203e+07	1.65546e+07		89929626	87527874	147103820	801452796	6.65582e+07	89929626		1.85659e+07	2.38514e+08		3.68334728312346	0.159813	0.796388
P35821	Ptpn1		1.00374e+06	NA	NA	936095		8.32777e+06	1.76275e+07	8.32777e+06	2.88166e+07	2.92115e+06	6.14418e+06		969915	1.27674e+07		3.71846640277993	0.0366925	1.43542	+
Q3UH68	Limch1		1.10967e+06	61766.1	1.75303e+06	585814		1.10847e+07	1.45421e+07	8.44924e+06	1.70792e+07	NA	6.30843e+06		877571	1.15948e+07		3.7238122729984	0.00496364	2.3042	+
Q3U7R1	Esyt1		1.32967e+06	NA	NA	215451		8.67042e+06	4.82884e+06	8.05214e+06	19481282	NA	9336163		772561	1.04246e+07		3.75420054333933	0.0184046	1.73507	+
Q9D0L7	Armc10		NA	1.04219e+06	NA	5.56825e+06		3.29872e+07	3.40838e+07	3.29872e+07	118338672	11922067	2.56948e+07		3.30522e+06	4.46053e+07		3.75439548787792	0.051904	1.2848
Q61081	Cdc37		4.46326e+06	3.83497e+06	632074	6.71404e+06		1.90181e+07	2.48191e+07	1.90181e+07	206639653	9664673	8.70341e+06		3.91109e+06	5.3769e+07		3.78113264672882	0.224989	0.647839
Q9QYS2	Grm3		NA	6353497	783614	NA		1.03488e+07	1.03488e+07	5.39312e+06	158484214	65821384	7.62493e+06		3.56856e+06	4.95345e+07		3.79502143787113	0.175463	0.755814
P47941	Crkl		445912	2.72966e+06	1.12777e+06	100344		10836913	10836913	25735290	NA	NA	9446903		1.10092e+06	15339702		3.8004883355977	0.0407846	1.3895	+
Q61207	Psap		2.84979e+07	4.72294e+07	2.89439e+07	1.54151e+07		3.1938e+08	4.70841e+08	3.1938e+08	1106382778	3.11042e+07	190499789		3.00216e+07	4.23642e+08		3.81877246489215	0.0565876	1.24728
Q9JHK4	Rabggta		2.01397e+06	458843	2.17812e+06	2.77011e+06		9.84933e+06	9214395	5.6576e+06	80860460	NA	1.0528e+07		1.85526e+06	2.65651e+07		3.83983914529097	0.212958	0.671707
Q8CDA1	Inpp5f		NA	NA	476850	NA		7.27189e+06	7707697	7.22607e+06	5168589	NA	7.318e+06		476850	6.85509e+06		3.84556877023403	#DIV/0!	#DIV/0!	#DIV/0!
Q8K3J1	Ndufs8		NA	1.8474e+06	4.92137e+07	3.84788e+06		2.7471e+08	481308749	194749884	3.93622e+08	27977340	2.7471e+08		1.8303e+07	2.74474e+08		3.90651590152105	0.00958434	2.01844	+
Q8K2K6	Agfg1		NA	NA	1.653e+06	8.06863e+06		61516538	61217620	61516538	141380540	80988160	20850730		4.86082e+06	7.31907e+07		3.91239008537499	0.0087142	2.05977	+
Q3TIR3	Ric8a		322590	NA	2.32472e+06	658212		1.54674e+07	15015605	24281538	12064788	NA	15932777		1.10184e+06	16823677		3.93250636790692	0.00103741	2.98405	+
Q8BFY9	Tnpo1		382680	1.10208e+06	713762	NA		6.98417e+06	9.94643e+06	6.98417e+06	37375936	143477	4.14981e+06		732840	1.172e+07		3.99932585532653	0.12072	0.91822
Q9CPW3	Mrpl54		8794704	2591352	3.92793e+06	10749064		8014823	11352694	7.48018e+06	6546676	504253664	8014823		6.51576e+06	1.0753e+08		4.04465611029493	0.354017	0.450976
Q6RUT7	Uqcc4		NA	83412.5	NA	1880245		1.12423e+07	1.31037e+07	1.12423e+07	5.60024e+07	262322	776405		981829	1.62774e+07		4.05125844503564	0.147556	0.831043
P14131	Rps16		6.6792e+07	1.05615e+07	52226132	3.96104e+07		357904985	4.96012e+08	1.70487e+08	2481347410	17199920	357904985		4.22975e+07	7.0459e+08		4.05813954767331	0.166264	0.779202
Q9QZA0	Ca5b		871071	341987	730501	1.02156e+06		2.26031e+06	2.40282e+06	484459	45590692	NA	2.12626e+06		741281	1.26511e+07		4.09309420656813	0.324626	0.488617
Q9CR00	Psmd9		NA	2.51204e+06	NA	NA		4.25872e+07	48568504	37342448	18013864	NA	69007152		2.51204e+06	43232992		4.10520148499552	#DIV/0!	#DIV/0!	#DIV/0!
P30275	Ckmt1		8.69789e+08	3.8802e+08	6.97255e+08	3.33414e+08		1710110013	1710110013	7.46739e+08	42300538844	3663296969	1068333518		5.7212e+08	9.8978e+09		4.1127195145565	0.292353	0.534093
Q9Z2U1	Psma5		4419535	NA	NA	3898258		5.80834e+07	8.73441e+07	3.86252e+07	1.442e+08	NA	2.98542e+07		4.1589e+06	7.50058e+07		4.17272985038309	0.0308872	1.51022	+
Q6ZPJ3	Ube2o		4.26455e+07	693654	9.22903e+06	2.80893e+07		339561856	403307075	1.13425e+08	827108853	339561856	146686656		2.01644e+07	3.66018e+08		4.18203400358692	0.0220177	1.65723	+
Q80UG2	Plxna4		960752	772713	1.61836e+06	2.47754e+06		1.93557e+07	27865375	1.34448e+07	68809748	NA	3.9894e+06		1.45734e+06	2.85273e+07		4.29093458372496	0.0877942	1.05653
Q2PFD7	Psd3		12374897	NA	NA	8.13072e+06		2.05364e+08	2.42564e+08	2.05364e+08	3.72175e+08	8.39514e+07	1.01434e+08		1.02528e+07	2.01098e+08		4.29380508310995	0.00643396	2.19152	+
Q8R3Q2	Ppp6r2		1.82043e+06	1.32043e+06	NA	1.93116e+06		16935264	16935264	15281103	27545354	104289928	4.81979e+06		1.69067e+06	3.37743e+07		4.32025472387116	0.107648	0.967993
P06837	Gap43		3.04375e+07	1.54233e+07	3.05456e+06	1.24668e+07		264710874	532595442	518794602	262157664	1.23468e+07	264710874		1.53455e+07	3.18121e+08		4.37368504781369	0.0137232	1.86254	+
Q9WUT3	Rps6ka2		419102	125171	75972	250912		4859137	NA	6040048	4859137	NA	2.65376e+06		217789	4.51765e+06		4.37456778055348	0.00801435	2.09613	+
Q9WVQ1	Magi2		1.45104e+06	473338	NA	3.27834e+06		3.83577e+07	47596218	41445934	3.54996e+07	NA	2.1083e+07		1.73424e+06	3.64062e+07		4.39180834810653	0.00110013	2.95856	+
P43274	H1-4		19869216	NA	44126628	25908344		4.11411e+08	5.19693e+08	4.11411e+08	1704395100	202202000	329503042		2.99681e+07	6.33441e+08		4.40171209757286	0.0538464	1.26884
P03995	Gfap		8.92355e+07	3.24529e+07	2.73851e+07	3.98404e+07		869354764	1581246193	1736126090	8.6695e+08	29397378	869354764		4.72285e+07	1.01661e+09		4.42797255734329	0.012802	1.89272	+
Q8C3W1	Q8C3W1		NA	767696	NA	NA		1.98522e+07	1.98522e+07	6.20198e+06	27923028	25674992	5.4753e+06		767696	1.70255e+07		4.47101938295701	#DIV/0!	#DIV/0!	#DIV/0!
Q61749	Eif2b4		NA	117264	987178	344658		1.1198e+07	1.1198e+07	13290941	NA	NA	7960219		483033	1.08164e+07		4.48495325546285	0.00175093	2.75673	+
Q9DCL9	Paics		NA	NA	1.21421e+06	3.11802e+06		56199840	58708446	56199840	NA	NA	31327670		2.16612e+06	4.87453e+07		4.49208022392229	0.00437692	2.35883	+
Q5SV85-2	Synrg		5663647	175696	243362	4.33701e+06		6.40528e+07	6.40528e+07	8.90334e+07	1.07717e+08	4703578	3.02401e+07		2.60493e+06	5.91493e+07		4.50504681818325	0.013388	1.87329	+
Q9CXJ4	Abcb8		3.85711e+08	1.06457e+08	26193271	214303155		4954781777	6554617325	4954781777	4114858009	1.00654e+08	5125612887		1.83166e+08	4.1701e+09		4.50885931673471	0.00584628	2.23312	+
O35188	Cx3cl1		384241	NA	NA	109431		3.96804e+06	NA	1.70762e+06	3.96804e+06	11561818	NA		246836	5.74583e+06		4.5408908245319	0.100327	0.998582
Q9R1T4	Septin6		922250	2.60301e+06	NA	4.09686e+07		3.59935e+08	323928957	399942790	564949264	NA	106440894		1.48313e+07	3.48815e+08		4.55574860453845	0.00950744	2.02194	+
Q8BHB9	Clic6		607533	NA	NA	1.15238e+06		1.91822e+07	1.30634e+07	3.05942e+07	NA	NA	1.91822e+07		879955	2.09466e+07		4.57314282922678	0.0124284	1.90559	+
Q9CQ60	Pgls		29701428	NA	915908	1.75107e+06		60621094	176915196	60621094	1086351272	10540630	53884973		1.07895e+07	277662633		4.68563720822522	0.234234	0.630351
Q14C51	Ptcd3		4.34721e+08	77353769	5.57558e+08	3.81973e+08		1.09366e+08	1.09366e+08	3.05981e+07	1.78603e+08	47501926606	63698632		3.62901e+08	9.57684e+09		4.72190003931216	0.378202	0.422276
P12382	Pfkl		NA	320301	232940	116901		4.32253e+06	7.38147e+06	4.32253e+06	15652054	3.03963e+06	915332		223381	6.2622e+06		4.80909488680895	0.0432112	1.3644	+
Q9D1E6	Tbcb		2.08409e+06	NA	6841369	NA		1.24912e+08	162101712	96253848	NA	29644144	225122096		4.46273e+06	128280450		4.84523086371639	0.0193242	1.7139	+
P08556	Nras		6.01259e+06	2.14631e+06	9263599	6.36801e+06		1.0481e+08	1.39013e+08	1.0481e+08	578063296	6454063	4.34232e+07		5.94763e+06	1.74353e+08		4.87355106649464	0.125517	0.901299
Q7TQG1	Plekha6		NA	NA	177685	NA		6.62053e+06	6.62053e+06	7441729	NA	NA	2.54633e+06		177685	5536197		4.96150414405015	#DIV/0!	#DIV/0!	#DIV/0!
Q9WUK2	Eif4h		3.2671e+06	77537.5	1.95485e+06	NA		40237886	9.63291e+06	NA	40237886	122322234	NA		1.76649e+06	5.73977e+07		5.02203152615053	0.123641	0.907838
Q99J39	Mlycd		1.44422e+06	1273793	1.60571e+06	1.31527e+06		16306878	16306878	2.53776e+06	171479882	3.4708e+07	1.07697e+07		1.40975e+06	4.71604e+07		5.06406499121491	0.182532	0.738662
Q9JMC3	Dnaja4		1.10802e+06	NA	4.56135e+06	NA		30616518	30616518	23336548	231051520	NA	NA		2.83468e+06	9.50015e+07		5.06669088897883	0.230807	0.636751
Q9CPW4	Arpc5		101290	170549	NA	NA		4.85576e+06	4.85576e+06	5.7924e+06	9301359	1.13563e+06	1.94576e+06		135919	4.60618e+06		5.08274983084849	0.0128399	1.89144	+
P03930	Mtatp8		93509114	66726605	180856436	1.44839e+08		3687649112	5045371024	3687649112	9302451456	60490044	2499228606		1.21483e+08	4.11904e+09		5.0834829249497	0.0259199	1.58637	+
Q501J2	Antkmt		NA	174832	472766	249319		4.80275e+06	4.80275e+06	NA	23786856	NA	2254466		298972	1.02814e+07		5.1038748246382	0.183095	0.737323
Q99P72	Rtn4		5.69154e+07	3.93068e+07	5.55359e+07	5.75783e+07		828014250	828014250	7.49164e+08	1024188750	6239112142	3.7849e+08		5.23341e+07	1.84379e+09		5.13878158763369	0.137132	0.86286
P60879-2	Snap25		2.78051e+06	1.62278e+06	NA	673469		52390576	92372888	105407800	18944098	29813696	52390576		1.69225e+06	5.97858e+07		5.14278528941068	0.00944538	2.02478	+
Q6PDI6	Mindy2		NA	370264	NA	NA		1.25405e+07	21802724	16971234	9266561	NA	8575320		370264	1.4154e+07		5.25650811252557	#DIV/0!	#DIV/0!	#DIV/0!
Q9JM52	Mink1		590732	630593	NA	1.48319e+06		2.53635e+07	1.98775e+07	3.23636e+07	73037542	NA	13954663		901507	3.48083e+07		5.27095040015327	0.0378049	1.42245	+
Q9DBL7	Coasy		NA	152986	NA	NA		6.06658e+06	6.19782e+06	5.93813e+06	69215	NA	1.29923e+07		152986	6.29937e+06		5.36373682493983	#DIV/0!	#DIV/0!	#DIV/0!
Q8BL03	Slc25a29		309641	714686	NA	701940		16204852	42842114	12068267	7351184	16204852	41548662		575422	2.4003e+07		5.38245070043982	0.0171347	1.76612	+
Q9D2M8	Ube2v2		3.30641e+06	2558679	2.89504e+06	2.97733e+06		145568798	145568798	161535232	146611946	37310964	125190995		2.93437e+06	123243587		5.39232030832187	0.00112863	2.94745	+
E9PUL5	Prrt2		2.2287e+06	739650	6916119	21326668		3.26902e+08	3.59686e+08	297106452	523596208	NA	139879592		7.80279e+06	3.30067e+08		5.40262566025946	0.00624162	2.2047	+
O89053	Coro1a		1.3746e+07	2.70261e+06	2.41427e+07	9.63727e+07		1282639149	4041676882	1282639149	5.04503e+08	1.61725e+07	1565334844		3.4241e+07	1.48207e+09		5.43573985559979	0.0556091	1.25485
Q8VBT9	Aspscr1		NA	2.79009e+06	513861	NA		5.46996e+06	3.21399e+06	2.68082e+06	9309448	276656320	NA		1.65198e+06	7.29651e+07		5.46494160551929	0.347132	0.459506
P56376	Acyp1		NA	NA	507290	803787		32229722	35501748	32229722	NA	NA	19645326		655539	2.91256e+07		5.473462899619	0.00356884	2.44747	+
P84084	Arf5		1.96139e+06	2.28368e+06	171921	2.10819e+06		7.28218e+07	7.28218e+07	1.22709e+08	127079712	3.964e+06	4.725e+07		1.63129e+06	7.47649e+07		5.51827170733938	0.0121675	1.9148	+
Q9QYK7	Rnf11		347856	342133	NA	NA		7.2523e+06	7.2523e+06	2.80942e+06	43212752	NA	NA		344995	1.77582e+07		5.68576427680697	0.214455	0.668665
Q9CXW3	Cacybp		360887	NA	NA	NA		1.94425e+07	20226446	18688908	31165070	NA	6.09136e+06		360887	1.90429e+07		5.72156662160766	#DIV/0!	#DIV/0!	#DIV/0!
O70194	Eif3d		11749354	142221	1.21844e+07	9755369		8.86258e+06	19156900	8.86258e+06	3.52887e+06	2290965026	5.54693e+06		8.45784e+06	4.65612e+08		5.78269533953531	0.362385	0.440829
O35943	Fxn		543146	NA	NA	967449		1.73447e+07	NA	4.13342e+06	72781936	109897880	3.28298e+06		755297	4.75241e+07		5.97546960756952	0.128762	0.890212
Q7TMY8	Huwe1		92827.8	1.09042e+06	146246	NA		2.90507e+07	2.14018e+07	3.94331e+07	2.25075e+06	NA	49766806		443166	2.82131e+07		5.99237613932971	0.0259865	1.58525	+
Q9WTR1	Trpv2		1.11708e+06	67128.2	438992	498471		37410404	5.86298e+07	4.67108e+07	17401358	19527772	37410404		530418	3.5936e+07		6.08215774834558	0.00264326	2.57786	+
P56395	Cyb5a		NA	299692	254097	1.69827e+06		52931708	65382256	52931708	NA	NA	38138564		750687	5.21508e+07		6.11833579524315	0.00254076	2.59504	+
O09131	Gsto1		NA	NA	3159438	NA		300939037	300939037	3.13026e+08	116308592	23063862	4.38961e+08		3159438	2.3846e+08		6.23793408456109	#DIV/0!	#DIV/0!	#DIV/0!
Q9D0M5	Dynll2		NA	NA	326124	NA		8.43509e+06	4.47476e+06	15900483	86274589	NA	1.52244e+06		326124	2.70431e+07		6.37369575463756	#DIV/0!	#DIV/0!	#DIV/0!
O35495	Cdk14		292394	NA	NA	85540.7		1.24698e+07	7628797	2.65984e+06	34309184	20382636	NA		188967	1.62451e+07		6.42572643599134	0.0507117	1.29489
P83940	Eloc		NA	95369.7	NA	NA		11879252	14003960	10105366	2.3327e+07	11879252	795444		95369.7	1.20222e+07		6.97795646127828	#DIV/0!	#DIV/0!	#DIV/0!
Q9CQC7	Ndufb4		7945684	NA	947890	2.43141e+06		1.14008e+08	126139976	108003189	83380796	2025170176	1.14008e+08		3.77499e+06	4.9134e+08		7.02410435996776	0.241076	0.617845
Q62523	Zyx		NA	NA	NA	194607		3.06509e+07	3.03726e+07	3.40161e+07	32476275	3.9387e+06	3.06509e+07		194607	2.62909e+07		7.0778588822072	#DIV/0!	#DIV/0!	#DIV/0!
Q9EQC5	Scyl1		326198	NA	85539.9	116900		2.55784e+07	3.26655e+07	2.55784e+07	33824000	1.90935e+07	8.63573e+06		176213	2.39594e+07		7.08713131748706	0.00147264	2.8319	+
Q9EPL9	Acox3		132007	95939.1	NA	NA		9.61979e+06	5.52172e+06	16759313	38328032	NA	4002219		113973	1.61528e+07		7.14695252341752	0.0786296	1.10441
P98200	Atp8a2		NA	NA	38535.2	NA		4.26391e+06	4.8519e+06	3.74718e+06	1.30572e+07	NA	724093		38535.2	5.59509e+06		7.18184080038036	#DIV/0!	#DIV/0!	#DIV/0!
P35290	Rab24		160663	2.62221e+06	1.03077e+06	1595654		2.03905e+08	3.16612e+08	1.5589e+08	2.69071e+08	100856298	2.03905e+08		1.35233e+06	2.09267e+08		7.27375675505469	0.00122066	2.91341	+
Q8R361	Rab11fip5		NA	119076	40362.9	116652		1.57963e+07	16840902	18258134	14816484	NA	7210579		92030.3	1.42815e+07		7.27782533548153	0.00168077	2.77449	+
Q6NZL0	Soga3		NA	2946807	1438234	NA		30721657	19631268	50333605	30290765	1678886272	30721657		2.19252e+06	3.61973e+08		7.36714680457041	0.317614	0.4981
Q07797	Lgals3bp		NA	286056	2.33042e+06	27426.8		1.61408e+08	1.61408e+08	1.72075e+08	2.86527e+08	6.67231e+06	1.35642e+08		881300	1.52465e+08		7.43462775334534	0.00856483	2.06728	+
P84086	Cplx2		NA	209230	706586	NA		1.23279e+07	19164536	7.93013e+06	343459008	NA	5963575		457908	9.41293e+07		7.68344351304597	0.309391	0.509492
P12367	Prkar2a		NA	66001	NA	NA		2588942	2588942	1.72008e+06	68834554	31076152	476623		66001	2.09393e+07		8.30950675727697	#DIV/0!	#DIV/0!	#DIV/0!
Q99NE5-7	Rims1		247941	NA	NA	433443		122642782	1.35377e+08	122642782	224511444	2.52393e+07	3.71195e+07		340692	1.08978e+08		8.32135224917463	0.0136067	1.86625	+
P35505	Fah		3.28684e+06	13324318	4.04598e+06	3.16057e+06		3615652352	4986933291	3615652352	5998382124	60490044	2479744851		5.95443e+06	3.42824e+09		9.16929034608067	0.0094038	2.0267	+
Q61233	Lcp1		NA	219346	NA	NA		4.51876e+07	7.04736e+07	4.51876e+07	588443264	6921293	4.04505e+07		219346	1.50295e+08		9.42037646480189	#DIV/0!	#DIV/0!	#DIV/0!
Q91YH5	Atl3		80837.9	NA	NA	52863.1		5.07086e+08	6.54529e+08	4.81767e+08	533736929	NA	367128512		66850.5	5.0929e+08		12.8952612794989	0.000385993	3.41342	+
Q3UE31	Q3UE31		NA	595796	NA	1.43086e+06		NA	NA	NA	NA	NA	NA		1.01333e+06	#DIV/0!		#DIV/0!	#DIV/0!	#DIV/0!	#DIV/0!
Q9CRC3	Q9CRC3		NA	NA	NA	NA		NA	NA	NA	NA	NA	NA		#DIV/0!	#DIV/0!		#DIV/0!	#DIV/0!	#DIV/0!	#DIV/0!
Q9CPR4	Q9CPR4		NA	NA	NA	NA		5.57371e+06	7334051	5.57371e+06	NA	NA	3.98609e+06		#DIV/0!	5.63128e+06		#DIV/0!	#DIV/0!	#DIV/0!	#DIV/0!
Q8VE95	Q8VE95		32586620	6.00358e+06	NA	NA		NA	NA	NA	NA	NA	NA		1.92951e+07	#DIV/0!		#DIV/0!	#DIV/0!	#DIV/0!	#DIV/0!
Q91V76	Q91V76		695049	140273	115575	1.05098e+06		NA	NA	NA	NA	NA	NA		500469	#DIV/0!		#DIV/0!	#DIV/0!	#DIV/0!	#DIV/0!
Q6DFV3	Q6DFV3		1.72366e+06	606612	4.32829e+07	7.10546e+06		NA	NA	NA	NA	NA	NA		1.31797e+07	#DIV/0!		#DIV/0!	#DIV/0!	#DIV/0!	#DIV/0!
P97393	P97393		9.15181e+06	4471651	6.90531e+06	NA		NA	NA	NA	NA	NA	NA		6.84292e+06	#DIV/0!		#DIV/0!	#DIV/0!	#DIV/0!	#DIV/0!
Q8BN57	Q8BN57		NA	NA	3.02982e+06	NA		NA	NA	NA	NA	NA	NA		3.02982e+06	#DIV/0!		#DIV/0!	#DIV/0!	#DIV/0!	#DIV/0!
Q8R0P4	Aamdc		1.24058e+06	96409.7	NA	1.54503e+07		NA	NA	NA	NA	NA	NA		5.59575e+06	#DIV/0!		#DIV/0!	#DIV/0!	#DIV/0!	#DIV/0!
Q80YE4	Aatk		627850	1783508	1.14791e+06	282774		NA	NA	NA	NA	NA	NA		960511	#DIV/0!		#DIV/0!	#DIV/0!	#DIV/0!	#DIV/0!
Q5SSE9	Abca13		1.27737e+06	NA	NA	1.46814e+06		NA	NA	NA	NA	NA	NA		1.37275e+06	#DIV/0!		#DIV/0!	#DIV/0!	#DIV/0!	#DIV/0!
P41234	Abca2		3.50618e+07	5.0759e+06	1.94763e+06	13119021		NA	NA	NA	NA	NA	NA		1.38011e+07	#DIV/0!		#DIV/0!	#DIV/0!	#DIV/0!	#DIV/0!
Q8K448	Abca5		13373405	1.66123e+07	1.55982e+07	2.66375e+06		NA	NA	NA	NA	NA	NA		1.20619e+07	#DIV/0!		#DIV/0!	#DIV/0!	#DIV/0!	#DIV/0!
Q9DC29	Abcb6		1.21588e+07	2.69146e+07	9.62587e+07	1.56561e+07		NA	NA	NA	NA	NA	NA		3.7747e+07	#DIV/0!		#DIV/0!	#DIV/0!	#DIV/0!	#DIV/0!
P61222	Abce1		1.93505e+07	13116553	12318709	6356047		NA	NA	NA	NA	NA	NA		1.27854e+07	#DIV/0!		#DIV/0!	#DIV/0!	#DIV/0!	#DIV/0!
Q99LE6	Abcf2		564070	351118	66869.7	185404		NA	NA	NA	NA	NA	NA		291866	#DIV/0!		#DIV/0!	#DIV/0!	#DIV/0!	#DIV/0!
Q8K268	Abcf3		7813975	37152780	2.49221e+06	10634192		NA	NA	NA	NA	NA	NA		1.45233e+07	#DIV/0!		#DIV/0!	#DIV/0!	#DIV/0!	#DIV/0!
Q8R2Y0	Abhd6		8.42931e+07	7.62838e+06	7.69007e+06	6.87988e+07		NA	NA	NA	NA	NA	NA		4.21026e+07	#DIV/0!		#DIV/0!	#DIV/0!	#DIV/0!	#DIV/0!
Q8CBW3	Abi1		4.3259e+07	960499	NA	4.19791e+07		NA	NA	NA	NA	NA	NA		2.87329e+07	#DIV/0!		#DIV/0!	#DIV/0!	#DIV/0!	#DIV/0!
P62484	Abi2		NA	NA	NA	NA		1.03251e+06	1.03251e+06	2.12812e+06	NA	NA	501510		#DIV/0!	1.22071e+06		#DIV/0!	#DIV/0!	#DIV/0!	#DIV/0!
Q4JIM5	Abl2		160333	187240	1.69551e+06	238029		NA	NA	NA	NA	NA	NA		570279	#DIV/0!		#DIV/0!	#DIV/0!	#DIV/0!	#DIV/0!
Q8BL65-4	Ablim2		NA	NA	NA	NA		2.7359e+07	29125067	3.6274e+07	25699966	NA	1.35173e+07		#DIV/0!	2.61541e+07		#DIV/0!	#DIV/0!	#DIV/0!	#DIV/0!
Q69ZX8	Ablim3		51578656	7072370	39900496	33521518		NA	NA	NA	NA	NA	NA		33018260	#DIV/0!		#DIV/0!	#DIV/0!	#DIV/0!	#DIV/0!
E9Q4Z2	Acacb		NA	181256	608091	NA		NA	NA	NA	NA	NA	NA		394674	#DIV/0!		#DIV/0!	#DIV/0!	#DIV/0!	#DIV/0!
Q6ZQK5	Acap2		15329902	4.6175e+06	196371	13131732		NA	NA	NA	NA	NA	NA		8.31888e+06	#DIV/0!		#DIV/0!	#DIV/0!	#DIV/0!	#DIV/0!
Q8CAY6	Acat2		1.56381e+08	7.98335e+06	NA	1.44397e+08		NA	NA	NA	NA	NA	NA		1.0292e+08	#DIV/0!		#DIV/0!	#DIV/0!	#DIV/0!	#DIV/0!
Q8BMP6	Acbd3		77477464	7363150	NA	49712024		NA	NA	NA	NA	NA	NA		4.48509e+07	#DIV/0!		#DIV/0!	#DIV/0!	#DIV/0!	#DIV/0!
Q5XG73	Acbd5		46761574	4.7254e+06	3.04772e+07	30212350		NA	NA	NA	NA	NA	NA		2.80441e+07	#DIV/0!		#DIV/0!	#DIV/0!	#DIV/0!	#DIV/0!
Q9D061	Acbd6		NA	NA	1.28854e+06	23843200		NA	NA	NA	NA	NA	NA		1.25659e+07	#DIV/0!		#DIV/0!	#DIV/0!	#DIV/0!	#DIV/0!
P09470	Ace		NA	NA	NA	NA		478487	245059	139809	1.00372e+06	934263	NA		#DIV/0!	580712		#DIV/0!	#DIV/0!	#DIV/0!	#DIV/0!
P28271	Aco1		NA	401477	407162	NA		NA	NA	NA	NA	NA	NA		404320	#DIV/0!		#DIV/0!	#DIV/0!	#DIV/0!	#DIV/0!
Q9R0H0	Acox1		9368353	NA	NA	5091895		NA	NA	NA	NA	NA	NA		7230124	#DIV/0!		#DIV/0!	#DIV/0!	#DIV/0!	#DIV/0!
P24638	Acp2		150988	926366	32302348	NA		NA	NA	NA	NA	NA	NA		1.11266e+07	#DIV/0!		#DIV/0!	#DIV/0!	#DIV/0!	#DIV/0!
Q9QXG4	Acss2		2.73848e+07	878176	2.64245e+06	6.34475e+07		NA	NA	NA	NA	NA	NA		2.35883e+07	#DIV/0!		#DIV/0!	#DIV/0!	#DIV/0!	#DIV/0!
Q14DH7	Acss3		NA	NA	NA	NA		NA	NA	NA	NA	NA	NA		#DIV/0!	#DIV/0!		#DIV/0!	#DIV/0!	#DIV/0!	#DIV/0!
P68134	Acta1		692169372	1.80823e+07	8.55335e+08	3.57796e+08		NA	NA	NA	NA	NA	NA		4.80846e+08	#DIV/0!		#DIV/0!	#DIV/0!	#DIV/0!	#DIV/0!
Q8BFZ3	Actbl2		5.60342e+06	NA	3.14561e+06	4.13274e+06		NA	NA	NA	NA	NA	NA		4.29392e+06	#DIV/0!		#DIV/0!	#DIV/0!	#DIV/0!	#DIV/0!
Q9QZB7	Actr10		146800	1063447	NA	1.52648e+06		NA	NA	NA	NA	NA	NA		912243	#DIV/0!		#DIV/0!	#DIV/0!	#DIV/0!	#DIV/0!
P61164	Actr1a		1.08643e+08	1.03761e+08	4.35434e+07	5.60756e+07		NA	NA	NA	NA	NA	NA		7.80056e+07	#DIV/0!		#DIV/0!	#DIV/0!	#DIV/0!	#DIV/0!
Q8R5C5	Actr1b		1.24257e+08	1.26961e+06	2.02097e+07	1.15268e+08		NA	NA	NA	NA	NA	NA		6.5251e+07	#DIV/0!		#DIV/0!	#DIV/0!	#DIV/0!	#DIV/0!
Q641P0	Actr3b		53382848	3609698	4.48036e+06	4.19762e+07		NA	NA	NA	NA	NA	NA		2.58623e+07	#DIV/0!		#DIV/0!	#DIV/0!	#DIV/0!	#DIV/0!
Q99JW2	Acy1		34801668	2190422	17307336	NA		NA	NA	NA	NA	NA	NA		1.80998e+07	#DIV/0!		#DIV/0!	#DIV/0!	#DIV/0!	#DIV/0!
Q9R1V4	Adam11		1.89592e+06	2.6696e+06	101326	23923.9		NA	NA	NA	NA	NA	NA		1.17269e+06	#DIV/0!		#DIV/0!	#DIV/0!	#DIV/0!	#DIV/0!
Q9R1V6	Adam22		63878460	321944	542653	1.38351e+06		NA	NA	NA	NA	NA	NA		1.65316e+07	#DIV/0!		#DIV/0!	#DIV/0!	#DIV/0!	#DIV/0!
Q9R1V7	Adam23		1.42775e+06	2.2447e+06	188897	697651		NA	NA	NA	NA	NA	NA		1.13975e+06	#DIV/0!		#DIV/0!	#DIV/0!	#DIV/0!	#DIV/0!
Q80TL1	Adcy2		11750102	NA	6189395	NA		NA	NA	NA	NA	NA	NA		8.96975e+06	#DIV/0!		#DIV/0!	#DIV/0!	#DIV/0!	#DIV/0!
P97490	Adcy8		96041320	NA	59591.6	57309180		NA	NA	NA	NA	NA	NA		5.11367e+07	#DIV/0!		#DIV/0!	#DIV/0!	#DIV/0!	#DIV/0!
Q9QYB5-2	Add3		3.27079e+07	2775770	1.17855e+06	964735		NA	NA	NA	NA	NA	NA		9.40675e+06	#DIV/0!		#DIV/0!	#DIV/0!	#DIV/0!	#DIV/0!
Q8CGM1	Adgrb2		1.15583e+06	44827.2	39934	NA		NA	NA	NA	NA	NA	NA		413531	#DIV/0!		#DIV/0!	#DIV/0!	#DIV/0!	#DIV/0!
Q80TS3	Adgrl3		NA	NA	NA	NA		NA	NA	NA	NA	NA	NA		#DIV/0!	#DIV/0!		#DIV/0!	#DIV/0!	#DIV/0!	#DIV/0!
Q8VHN7	Adgrv1		15112629	1.83357e+06	NA	15485928		NA	NA	NA	NA	NA	NA		1.08107e+07	#DIV/0!		#DIV/0!	#DIV/0!	#DIV/0!	#DIV/0!
Q9D1K7	Adissp		51754628	1724735	109124465	14194562		NA	NA	NA	NA	NA	NA		4.41996e+07	#DIV/0!		#DIV/0!	#DIV/0!	#DIV/0!	#DIV/0!
P55264	Adk		6.8446e+07	2.23633e+06	2.12931e+06	79862806		NA	NA	NA	NA	NA	NA		3.81686e+07	#DIV/0!		#DIV/0!	#DIV/0!	#DIV/0!	#DIV/0!
Q64191	Aga		NA	159851	3.92848e+06	401954		NA	NA	NA	NA	NA	NA		1.49676e+06	#DIV/0!		#DIV/0!	#DIV/0!	#DIV/0!	#DIV/0!
Q80WC7	Agfg2		NA	NA	NA	NA		NA	NA	NA	NA	NA	NA		#DIV/0!	#DIV/0!		#DIV/0!	#DIV/0!	#DIV/0!	#DIV/0!
O35083	Agpat1		2.20688e+06	NA	201583	2.12762e+06		NA	NA	NA	NA	NA	NA		1.51203e+06	#DIV/0!		#DIV/0!	#DIV/0!	#DIV/0!	#DIV/0!
Q8K4X7	Agpat4		17403470	NA	1.94866e+06	18672626		NA	NA	NA	NA	NA	NA		1.26749e+07	#DIV/0!		#DIV/0!	#DIV/0!	#DIV/0!	#DIV/0!
Q9D1E8	Agpat5		64854797	12618112	10289058	42965208		NA	NA	NA	NA	NA	NA		3.26818e+07	#DIV/0!		#DIV/0!	#DIV/0!	#DIV/0!	#DIV/0!
Q8C4Q6	Aida		9437440	2.79958e+06	5378051	15449085		NA	NA	NA	NA	NA	NA		8.26604e+06	#DIV/0!		#DIV/0!	#DIV/0!	#DIV/0!	#DIV/0!
P31230	Aimp1		15967249	3.46709e+06	7.01234e+06	NA		NA	NA	NA	NA	NA	NA		8.81556e+06	#DIV/0!		#DIV/0!	#DIV/0!	#DIV/0!	#DIV/0!
O08915	Aip		2.69839e+06	NA	NA	NA		NA	NA	NA	NA	NA	NA		2.69839e+06	#DIV/0!		#DIV/0!	#DIV/0!	#DIV/0!	#DIV/0!
O08715	Akap1		49006806	2.69257e+07	61409208	83648042		NA	NA	NA	NA	NA	NA		5.52474e+07	#DIV/0!		#DIV/0!	#DIV/0!	#DIV/0!	#DIV/0!
O88845	Akap10		NA	NA	1.30328e+06	1842604		NA	NA	NA	NA	NA	NA		1.57294e+06	#DIV/0!		#DIV/0!	#DIV/0!	#DIV/0!	#DIV/0!
P45377	Akr1b8		1.16131e+06	73568.4	3.35062e+06	1.44243e+07		NA	NA	NA	NA	NA	NA		4.75246e+06	#DIV/0!		#DIV/0!	#DIV/0!	#DIV/0!	#DIV/0!
Q9WUA6	Akt3		NA	294879	2.75636e+06	1.16728e+06		NA	NA	NA	NA	NA	NA		1.40617e+06	#DIV/0!		#DIV/0!	#DIV/0!	#DIV/0!	#DIV/0!
P10518	Alad		3.66937e+06	2.89278e+07	2.73678e+07	1.95137e+07		NA	NA	NA	NA	NA	NA		1.98697e+07	#DIV/0!		#DIV/0!	#DIV/0!	#DIV/0!	#DIV/0!
Q62148	Aldh1a2		NA	NA	NA	NA		1.20387e+06	2.58957e+06	1.20387e+06	3037427	86487	487395		#DIV/0!	1.48095e+06		#DIV/0!	#DIV/0!	#DIV/0!	#DIV/0!
O35945	Aldh1a7		51986.1	NA	NA	4.50158e+06		NA	NA	NA	NA	NA	NA		2.27678e+06	#DIV/0!		#DIV/0!	#DIV/0!	#DIV/0!	#DIV/0!
Q9DBE8	Alg2		NA	NA	NA	NA		NA	NA	NA	NA	NA	NA		#DIV/0!	#DIV/0!		#DIV/0!	#DIV/0!	#DIV/0!	#DIV/0!
O09174	Amacr		8.18486e+06	4.86949e+06	2.66466e+06	8.28725e+06		NA	NA	NA	NA	NA	NA		6.00156e+06	#DIV/0!		#DIV/0!	#DIV/0!	#DIV/0!	#DIV/0!
Q9DBT5	Ampd2		112738109	3.57612e+07	8871404	1.21461e+08		NA	NA	NA	NA	NA	NA		6.9708e+07	#DIV/0!		#DIV/0!	#DIV/0!	#DIV/0!	#DIV/0!
Q8K1C0	Angel2		NA	NA	NA	NA		3.66224e+06	3522096	NA	28715486	NA	3.66224e+06		#DIV/0!	1.19666e+07		#DIV/0!	#DIV/0!	#DIV/0!	#DIV/0!
Q02357-6	Ank1		7.80693e+07	5.19571e+07	7.49776e+07	2.81314e+08		NA	NA	NA	NA	NA	NA		1.21579e+08	#DIV/0!		#DIV/0!	#DIV/0!	#DIV/0!	#DIV/0!
Q810B6	Ankfy1		NA	13030798	8470713	119917		NA	NA	NA	NA	NA	NA		7.20714e+06	#DIV/0!		#DIV/0!	#DIV/0!	#DIV/0!	#DIV/0!
Q505D1	Ankrd28		9.91411e+06	31969.3	79093.8	9.29543e+06		NA	NA	NA	NA	NA	NA		4.83015e+06	#DIV/0!		#DIV/0!	#DIV/0!	#DIV/0!	#DIV/0!
Q8BIZ1-4	Anks1b		1.25443e+06	NA	NA	119223		NA	NA	NA	NA	NA	NA		686829	#DIV/0!		#DIV/0!	#DIV/0!	#DIV/0!	#DIV/0!
Q9EST5	Anp32b		1.72904e+07	1.04333e+06	NA	176573		NA	NA	NA	NA	NA	NA		6.1701e+06	#DIV/0!		#DIV/0!	#DIV/0!	#DIV/0!	#DIV/0!
P97384	Anxa11		680969	318614	622584	1604397		NA	NA	NA	NA	NA	NA		806641	#DIV/0!		#DIV/0!	#DIV/0!	#DIV/0!	#DIV/0!
P07356	Anxa2		NA	NA	NA	NA		NA	NA	NA	NA	NA	NA		#DIV/0!	#DIV/0!		#DIV/0!	#DIV/0!	#DIV/0!	#DIV/0!
Q07076	Anxa7		3.52009e+07	4.56175e+07	1.01184e+07	5.97486e+06		NA	NA	NA	NA	NA	NA		2.42279e+07	#DIV/0!		#DIV/0!	#DIV/0!	#DIV/0!	#DIV/0!
Q9DB50	Ap1s2		426829	340609	167828	NA		NA	NA	NA	NA	NA	NA		311755	#DIV/0!		#DIV/0!	#DIV/0!	#DIV/0!	#DIV/0!
Q9Z1T1	Ap3b1		205466	NA	NA	115578		NA	NA	NA	NA	NA	NA		160522	#DIV/0!		#DIV/0!	#DIV/0!	#DIV/0!	#DIV/0!
Q9JKC8	Ap3m1		35727.3	NA	708701	NA		NA	NA	NA	NA	NA	NA		372214	#DIV/0!		#DIV/0!	#DIV/0!	#DIV/0!	#DIV/0!
Q9DCR2	Ap3s1		318378	121437	1.09444e+07	325413		NA	NA	NA	NA	NA	NA		2.92741e+06	#DIV/0!		#DIV/0!	#DIV/0!	#DIV/0!	#DIV/0!
Q8BSZ2	Ap3s2		1.00415e+07	427793	419244	2.54612e+06		NA	NA	NA	NA	NA	NA		3.35867e+06	#DIV/0!		#DIV/0!	#DIV/0!	#DIV/0!	#DIV/0!
Q9QXJ1	Apbb1		NA	NA	NA	NA		NA	NA	NA	NA	NA	NA		#DIV/0!	#DIV/0!		#DIV/0!	#DIV/0!	#DIV/0!	#DIV/0!
P51910	Apod		2.88621e+06	9118017	7501237	7788606		NA	NA	NA	NA	NA	NA		6.82352e+06	#DIV/0!		#DIV/0!	#DIV/0!	#DIV/0!	#DIV/0!
Q8K3G9	Appl2		255565	72288.1	1.15338e+06	275523		NA	NA	NA	NA	NA	NA		439190	#DIV/0!		#DIV/0!	#DIV/0!	#DIV/0!	#DIV/0!
P04627	Araf		NA	2.36765e+06	4646698	3.81558e+06		NA	NA	NA	NA	NA	NA		3.60997e+06	#DIV/0!		#DIV/0!	#DIV/0!	#DIV/0!	#DIV/0!
P62331	Arf6		45518876	NA	380113	33102016		NA	NA	NA	NA	NA	NA		2.63337e+07	#DIV/0!		#DIV/0!	#DIV/0!	#DIV/0!	#DIV/0!
Q99K28	Arfgap2		387832	NA	66939.5	140491584		NA	NA	NA	NA	NA	NA		4.69821e+07	#DIV/0!		#DIV/0!	#DIV/0!	#DIV/0!	#DIV/0!
G3X9K3	Arfgef1		7.77649e+06	387931	1.51609e+06	3.73293e+06		NA	NA	NA	NA	NA	NA		3.35336e+06	#DIV/0!		#DIV/0!	#DIV/0!	#DIV/0!	#DIV/0!
G5E8V9	Arfip1		186777	NA	859850	NA		NA	NA	NA	NA	NA	NA		523314	#DIV/0!		#DIV/0!	#DIV/0!	#DIV/0!	#DIV/0!
Q6ZQ82	Arhgap26		83267392	NA	NA	9794867944		NA	NA	NA	NA	NA	NA		4939067668	#DIV/0!		#DIV/0!	#DIV/0!	#DIV/0!	#DIV/0!
P59281	Arhgap39		6.14437e+08	28410647	3.41336e+07	4.63616e+07		NA	NA	NA	NA	NA	NA		1.80836e+08	#DIV/0!		#DIV/0!	#DIV/0!	#DIV/0!	#DIV/0!
Q5SSM3	Arhgap44		4.14302e+06	5.48807e+06	491595	3.39542e+07		NA	NA	NA	NA	NA	NA		1.10192e+07	#DIV/0!		#DIV/0!	#DIV/0!	#DIV/0!	#DIV/0!
Q61210	Arhgef1		NA	NA	NA	NA		607183	1.16392e+06	258521	1.2576e+07	NA	316750		#DIV/0!	3.5788e+06		#DIV/0!	#DIV/0!	#DIV/0!	#DIV/0!
Q8R4H2	Arhgef12		NA	NA	NA	NA		NA	NA	NA	NA	NA	NA		#DIV/0!	#DIV/0!		#DIV/0!	#DIV/0!	#DIV/0!	#DIV/0!
Q8K4I3	Arhgef6		36355316	1.27477e+06	NA	11651216		NA	NA	NA	NA	NA	NA		1.64271e+07	#DIV/0!		#DIV/0!	#DIV/0!	#DIV/0!	#DIV/0!
Q3UTH8	Arhgef9		NA	NA	NA	NA		NA	NA	NA	NA	NA	NA		#DIV/0!	#DIV/0!		#DIV/0!	#DIV/0!	#DIV/0!	#DIV/0!
Q9Z1K5	Arih1		142533920	NA	NA	84610608		NA	NA	NA	NA	NA	NA		113572264	#DIV/0!		#DIV/0!	#DIV/0!	#DIV/0!	#DIV/0!
Q9Z1K6	Arih2		3.35342e+06	1550622	6.26242e+06	4498314		NA	NA	NA	NA	NA	NA		3.91619e+06	#DIV/0!		#DIV/0!	#DIV/0!	#DIV/0!	#DIV/0!
Q8BGR6	Arl15		2781750	1314343	401162	1.09465e+06		NA	NA	NA	NA	NA	NA		1.39798e+06	#DIV/0!		#DIV/0!	#DIV/0!	#DIV/0!	#DIV/0!
Q9WUL7	Arl3		914245	NA	79752.3	NA		NA	NA	NA	NA	NA	NA		496999	#DIV/0!		#DIV/0!	#DIV/0!	#DIV/0!	#DIV/0!
O88848	Arl6		NA	NA	NA	NA		NA	NA	NA	NA	NA	NA		#DIV/0!	#DIV/0!		#DIV/0!	#DIV/0!	#DIV/0!	#DIV/0!
Q8R5J9	Arl6ip5		1.63685e+06	6434170	5.68905e+06	26808782		NA	NA	NA	NA	NA	NA		10142213	#DIV/0!		#DIV/0!	#DIV/0!	#DIV/0!	#DIV/0!
Q9CQW2	Arl8b		1.36635e+07	551254	5.49516e+06	3.88727e+06		NA	NA	NA	NA	NA	NA		5.89931e+06	#DIV/0!		#DIV/0!	#DIV/0!	#DIV/0!	#DIV/0!
Q8BHS6	Armcx3		21111452	NA	NA	34508844		NA	NA	NA	NA	NA	NA		27810148	#DIV/0!		#DIV/0!	#DIV/0!	#DIV/0!	#DIV/0!
A6H630	Armt1		NA	919775	NA	3.05828e+06		NA	NA	NA	NA	NA	NA		1.98903e+06	#DIV/0!		#DIV/0!	#DIV/0!	#DIV/0!	#DIV/0!
Q9JM76	Arpc3		226820471	3.55161e+07	2.6911e+06	1.85759e+08		NA	NA	NA	NA	NA	NA		1.12697e+08	#DIV/0!		#DIV/0!	#DIV/0!	#DIV/0!	#DIV/0!
P59999	Arpc4		557074	111680	NA	782609		NA	NA	NA	NA	NA	NA		483788	#DIV/0!		#DIV/0!	#DIV/0!	#DIV/0!	#DIV/0!
Q9D0A3	Arpin		NA	NA	NA	289238		NA	NA	NA	NA	NA	NA		289238	#DIV/0!		#DIV/0!	#DIV/0!	#DIV/0!	#DIV/0!
Q91YI4	Arrb2		9.11711e+06	3.60174e+06	1.66522e+08	2.59959e+06		NA	NA	NA	NA	NA	NA		4.54602e+07	#DIV/0!		#DIV/0!	#DIV/0!	#DIV/0!	#DIV/0!
P98203	Arvcf		165488	NA	6.61478e+06	1.98837e+06		NA	NA	NA	NA	NA	NA		2.92288e+06	#DIV/0!		#DIV/0!	#DIV/0!	#DIV/0!	#DIV/0!
C0HK80	Arxes2		NA	NA	NA	NA		NA	NA	NA	NA	NA	NA		#DIV/0!	#DIV/0!		#DIV/0!	#DIV/0!	#DIV/0!	#DIV/0!
Q9JHE3	Asah2		NA	91837848	3199278	4437254		NA	NA	NA	NA	NA	NA		3.31581e+07	#DIV/0!		#DIV/0!	#DIV/0!	#DIV/0!	#DIV/0!
Q61137	Astn1		4.1242e+06	74607.4	7.7953e+06	1.75313e+06		NA	NA	NA	NA	NA	NA		3.43681e+06	#DIV/0!		#DIV/0!	#DIV/0!	#DIV/0!	#DIV/0!
Q91YI1	Atg13		NA	NA	NA	NA		NA	NA	NA	NA	NA	NA		#DIV/0!	#DIV/0!		#DIV/0!	#DIV/0!	#DIV/0!	#DIV/0!
Q8C0J2	Atg16l1		3.66019e+07	356476	24994754	13946310		NA	NA	NA	NA	NA	NA		1.89749e+07	#DIV/0!		#DIV/0!	#DIV/0!	#DIV/0!	#DIV/0!
Q9D906	Atg7		NA	NA	NA	NA		NA	NA	NA	NA	NA	NA		#DIV/0!	#DIV/0!		#DIV/0!	#DIV/0!	#DIV/0!	#DIV/0!
Q6PA06	Atl2		2.11618e+06	NA	NA	NA		NA	NA	NA	NA	NA	NA		2.11618e+06	#DIV/0!		#DIV/0!	#DIV/0!	#DIV/0!	#DIV/0!
P97370	Atp1b3		23931032	6.67515e+06	10455359	23704658		NA	NA	NA	NA	NA	NA		1.61916e+07	#DIV/0!		#DIV/0!	#DIV/0!	#DIV/0!	#DIV/0!
Q9CWQ3	Atp23		NA	NA	102093	20134076		NA	NA	NA	NA	NA	NA		1.01181e+07	#DIV/0!		#DIV/0!	#DIV/0!	#DIV/0!	#DIV/0!
Q9CPQ8	Atp5mg		102241944	17399798	147024688	26865976		NA	NA	NA	NA	NA	NA		7.33831e+07	#DIV/0!		#DIV/0!	#DIV/0!	#DIV/0!	#DIV/0!
P56379	Atp5mpl		1100925810	49233692	NA	896014018		NA	NA	NA	NA	NA	NA		682057840	#DIV/0!		#DIV/0!	#DIV/0!	#DIV/0!	#DIV/0!
Q9R1Q9	Atp6ap1		NA	NA	NA	NA		NA	NA	NA	NA	NA	NA		#DIV/0!	#DIV/0!		#DIV/0!	#DIV/0!	#DIV/0!	#DIV/0!
Q9Z1G4-2	Atp6v0a1		1165814447	2.70811e+08	467558184	1299523697		NA	NA	NA	NA	NA	NA		8.00927e+08	#DIV/0!		#DIV/0!	#DIV/0!	#DIV/0!	#DIV/0!
Q9D1K2	Atp6v1f		2.33274e+08	2.24603e+07	4.04281e+07	789313583		NA	NA	NA	NA	NA	NA		2.71369e+08	#DIV/0!		#DIV/0!	#DIV/0!	#DIV/0!	#DIV/0!
Q9WU60	Atrn		1.30918e+07	9708553	3.95682e+07	9668656		NA	NA	NA	NA	NA	NA		1.80093e+07	#DIV/0!		#DIV/0!	#DIV/0!	#DIV/0!	#DIV/0!
Q3UI43	Babam1		25848746	8.48204e+06	1.0954e+08	4.25804e+06		NA	NA	NA	NA	NA	NA		3.70323e+07	#DIV/0!		#DIV/0!	#DIV/0!	#DIV/0!	#DIV/0!
Q91YN9	Bag2		NA	NA	268001	236279		NA	NA	NA	NA	NA	NA		252140	#DIV/0!		#DIV/0!	#DIV/0!	#DIV/0!	#DIV/0!
Q9Z1R2	Bag6		1352459744	12189460	NA	2415594906		NA	NA	NA	NA	NA	NA		1260081370	#DIV/0!		#DIV/0!	#DIV/0!	#DIV/0!	#DIV/0!
Q61335	Bcap31		NA	62632.8	NA	1.10205e+06		NA	NA	NA	NA	NA	NA		582341	#DIV/0!		#DIV/0!	#DIV/0!	#DIV/0!	#DIV/0!
Q6P3A8	Bckdhb		796989212	210195876	3.62397e+08	787211920		NA	NA	NA	NA	NA	NA		5.39199e+08	#DIV/0!		#DIV/0!	#DIV/0!	#DIV/0!	#DIV/0!
O88738	Birc6		20446384	18956482	NA	8416274		NA	NA	NA	NA	NA	NA		1.59397e+07	#DIV/0!		#DIV/0!	#DIV/0!	#DIV/0!	#DIV/0!
Q8VD62	Bles03		4.27777e+06	NA	3.77407e+06	3.1451e+07		NA	NA	NA	NA	NA	NA		1.31676e+07	#DIV/0!		#DIV/0!	#DIV/0!	#DIV/0!	#DIV/0!
Q5SYL3	Bltp2		9620374	1.55603e+06	4.6201e+06	2.29557e+06		NA	NA	NA	NA	NA	NA		4.52302e+06	#DIV/0!		#DIV/0!	#DIV/0!	#DIV/0!	#DIV/0!
A2RSJ4	Bltp3b		458084	1.01818e+07	421845	337188		NA	NA	NA	NA	NA	NA		2.84972e+06	#DIV/0!		#DIV/0!	#DIV/0!	#DIV/0!	#DIV/0!
Q8R1Y2	Bmerb1		376115	NA	11375130	1.60683e+06		NA	NA	NA	NA	NA	NA		4.45269e+06	#DIV/0!		#DIV/0!	#DIV/0!	#DIV/0!	#DIV/0!
O35607	Bmpr2		809842	8.75221e+06	2.62185e+06	1.11488e+06		NA	NA	NA	NA	NA	NA		3.32469e+06	#DIV/0!		#DIV/0!	#DIV/0!	#DIV/0!	#DIV/0!
O55003	Bnip3		86705816	40812640	69673504	62173588		NA	NA	NA	NA	NA	NA		64841387	#DIV/0!		#DIV/0!	#DIV/0!	#DIV/0!	#DIV/0!
Q9Z2F7	Bnip3l		366829024	567788	8.53701e+08	3.01888e+08		NA	NA	NA	NA	NA	NA		3.80746e+08	#DIV/0!		#DIV/0!	#DIV/0!	#DIV/0!	#DIV/0!
Q920P3	Brinp1		1.17275e+06	3.67342e+06	836502	4.49513e+06		NA	NA	NA	NA	NA	NA		2.54445e+06	#DIV/0!		#DIV/0!	#DIV/0!	#DIV/0!	#DIV/0!
Q91VR8	Brk1		954766784	NA	4.87244e+06	NA		NA	NA	NA	NA	NA	NA		4.7982e+08	#DIV/0!		#DIV/0!	#DIV/0!	#DIV/0!	#DIV/0!
Q9CQC6	Bzw1		NA	1.5598e+06	273204	1432159		NA	NA	NA	NA	NA	NA		1.08839e+06	#DIV/0!		#DIV/0!	#DIV/0!	#DIV/0!	#DIV/0!
Q8K479	C1qtnf5		28083436	36129228	18956450	4.60498e+07		NA	NA	NA	NA	NA	NA		3.23047e+07	#DIV/0!		#DIV/0!	#DIV/0!	#DIV/0!	#DIV/0!
Q5HZI2	C2cd4c		3557403	3203517	61608762	15328540		NA	NA	NA	NA	NA	NA		2.09246e+07	#DIV/0!		#DIV/0!	#DIV/0!	#DIV/0!	#DIV/0!
Q6DFW0	C9orf72		NA	NA	NA	NA		NA	NA	NA	NA	NA	NA		#DIV/0!	#DIV/0!		#DIV/0!	#DIV/0!	#DIV/0!	#DIV/0!
P28651	Ca8		NA	NA	NA	NA		NA	NA	NA	NA	NA	NA		#DIV/0!	#DIV/0!		#DIV/0!	#DIV/0!	#DIV/0!	#DIV/0!
Q9DB16	Cab39l		9152122	1617911	1.09772e+06	3.80259e+06		NA	NA	NA	NA	NA	NA		3.91759e+06	#DIV/0!		#DIV/0!	#DIV/0!	#DIV/0!	#DIV/0!
O55017	Cacna1b		2.93153e+06	NA	1.62203e+06	4.37907e+06		NA	NA	NA	NA	NA	NA		2.97754e+06	#DIV/0!		#DIV/0!	#DIV/0!	#DIV/0!	#DIV/0!
O08532-5	Cacna2d1		1.81943e+08	5.2432e+07	1.66002e+08	4.52558e+08		NA	NA	NA	NA	NA	NA		2.13234e+08	#DIV/0!		#DIV/0!	#DIV/0!	#DIV/0!	#DIV/0!
O88602	Cacng2		38073956	4.10326e+06	78463416	100360088		NA	NA	NA	NA	NA	NA		5.52502e+07	#DIV/0!		#DIV/0!	#DIV/0!	#DIV/0!	#DIV/0!
Q9JJV5	Cacng3		NA	235323	620185	22371672		NA	NA	NA	NA	NA	NA		7.74239e+06	#DIV/0!		#DIV/0!	#DIV/0!	#DIV/0!	#DIV/0!
Q923T9	Camk2g		1.75208e+08	19016284	3.63538e+06	1.00656e+08		NA	NA	NA	NA	NA	NA		7.4629e+07	#DIV/0!		#DIV/0!	#DIV/0!	#DIV/0!	#DIV/0!
P08414	Camk4		NA	NA	NA	NA		NA	NA	NA	NA	NA	NA		#DIV/0!	#DIV/0!		#DIV/0!	#DIV/0!	#DIV/0!	#DIV/0!
Q8C078	Camkk2		3.37963e+06	4.23831e+06	625510	1.36992e+06		NA	NA	NA	NA	NA	NA		2.40334e+06	#DIV/0!		#DIV/0!	#DIV/0!	#DIV/0!	#DIV/0!
P49070	Camlg		791700	309871	NA	117243848		NA	NA	NA	NA	NA	NA		3.94485e+07	#DIV/0!		#DIV/0!	#DIV/0!	#DIV/0!	#DIV/0!
P51437	Camp		79826120	2006908	26075102	9375189		NA	NA	NA	NA	NA	NA		2.93208e+07	#DIV/0!		#DIV/0!	#DIV/0!	#DIV/0!	#DIV/0!
Q80VC9-14	Camsap3		105325	104625	85066.3	5.67401e+06		NA	NA	NA	NA	NA	NA		1.49226e+06	#DIV/0!		#DIV/0!	#DIV/0!	#DIV/0!	#DIV/0!
O08688	Capn5		13614497	637692	NA	1.28601e+07		NA	NA	NA	NA	NA	NA		9.03743e+06	#DIV/0!		#DIV/0!	#DIV/0!	#DIV/0!	#DIV/0!
Q60865	Caprin1		NA	NA	4.41673e+06	6105320		NA	NA	NA	NA	NA	NA		5.26102e+06	#DIV/0!		#DIV/0!	#DIV/0!	#DIV/0!	#DIV/0!
P47757	Capzb		NA	NA	NA	NA		NA	NA	NA	NA	NA	NA		#DIV/0!	#DIV/0!		#DIV/0!	#DIV/0!	#DIV/0!	#DIV/0!
Q9D1I2	Card19		NA	NA	NA	NA		NA	NA	NA	NA	NA	NA		#DIV/0!	#DIV/0!		#DIV/0!	#DIV/0!	#DIV/0!	#DIV/0!
Q3V3V9-2	Carmil2		26615134	55043656	39435464	53700464		NA	NA	NA	NA	NA	NA		4.36987e+07	#DIV/0!		#DIV/0!	#DIV/0!	#DIV/0!	#DIV/0!
P51125	Cast		19522734	2.38877e+06	1.39786e+07	26423107		NA	NA	NA	NA	NA	NA		1.55783e+07	#DIV/0!		#DIV/0!	#DIV/0!	#DIV/0!	#DIV/0!
Q8K1A6	Cc2d1a		228703	44154400	NA	49468104		NA	NA	NA	NA	NA	NA		3.12837e+07	#DIV/0!		#DIV/0!	#DIV/0!	#DIV/0!	#DIV/0!
Q3UHB8	Ccdc177		NA	298623	NA	NA		NA	NA	NA	NA	NA	NA		298623	#DIV/0!		#DIV/0!	#DIV/0!	#DIV/0!	#DIV/0!
D3YZP9	Ccdc6		44699578	16398686	2.75113e+07	45773652		NA	NA	NA	NA	NA	NA		3.35958e+07	#DIV/0!		#DIV/0!	#DIV/0!	#DIV/0!	#DIV/0!
Q8VDN4	Ccdc92		NA	NA	NA	NA		NA	NA	NA	NA	NA	NA		#DIV/0!	#DIV/0!		#DIV/0!	#DIV/0!	#DIV/0!	#DIV/0!
Q7TQK5	Ccdc93		1093998	2.99591e+06	1.05185e+06	1.15297e+06		NA	NA	NA	NA	NA	NA		1573682	#DIV/0!		#DIV/0!	#DIV/0!	#DIV/0!	#DIV/0!
Q61735-2	Cd47		213451085	149023922	242802989	164856440		NA	NA	NA	NA	NA	NA		192533609	#DIV/0!		#DIV/0!	#DIV/0!	#DIV/0!	#DIV/0!
P40237	Cd82		1.98981e+07	1.0426e+08	2.31013e+07	4.08075e+07		NA	NA	NA	NA	NA	NA		4.70167e+07	#DIV/0!		#DIV/0!	#DIV/0!	#DIV/0!	#DIV/0!
Q3UU96	Cdc42bpa		311857	NA	NA	255513		NA	NA	NA	NA	NA	NA		283685	#DIV/0!		#DIV/0!	#DIV/0!	#DIV/0!	#DIV/0!
P70408	Cdh10		157104151	NA	253019176	243487976		NA	NA	NA	NA	NA	NA		2.1787e+08	#DIV/0!		#DIV/0!	#DIV/0!	#DIV/0!	#DIV/0!
P55288	Cdh11		8692158	29883629	6098655	1.15637e+06		NA	NA	NA	NA	NA	NA		1.14577e+07	#DIV/0!		#DIV/0!	#DIV/0!	#DIV/0!	#DIV/0!
Q04899	Cdk18		NA	NA	NA	NA		NA	NA	NA	NA	NA	NA		#DIV/0!	#DIV/0!		#DIV/0!	#DIV/0!	#DIV/0!	#DIV/0!
Q3UTQ8	Cdkl5		1.37289e+06	324361	3.17829e+06	867496		NA	NA	NA	NA	NA	NA		1.43576e+06	#DIV/0!		#DIV/0!	#DIV/0!	#DIV/0!	#DIV/0!
P46414	Cdkn1b		22064534	2.10791e+06	NA	13103168		NA	NA	NA	NA	NA	NA		1.24252e+07	#DIV/0!		#DIV/0!	#DIV/0!	#DIV/0!	#DIV/0!
Q4VAA2	Cdv3		41207068	5.61176e+06	NA	1874796		NA	NA	NA	NA	NA	NA		1.62312e+07	#DIV/0!		#DIV/0!	#DIV/0!	#DIV/0!	#DIV/0!
Q0VEJ0	Cep76		1.50968e+06	NA	2.86444e+06	3.0134e+07		NA	NA	NA	NA	NA	NA		1.15027e+07	#DIV/0!		#DIV/0!	#DIV/0!	#DIV/0!	#DIV/0!
P45591	Cfl2		3.28755e+06	1.69286e+07	1.13071e+07	78337536		NA	NA	NA	NA	NA	NA		2.74652e+07	#DIV/0!		#DIV/0!	#DIV/0!	#DIV/0!	#DIV/0!
Q03059	Chat		1.4881e+06	593372	4.80176e+06	284188		NA	NA	NA	NA	NA	NA		1.79186e+06	#DIV/0!		#DIV/0!	#DIV/0!	#DIV/0!	#DIV/0!
Q6PDQ2	Chd4		NA	NA	NA	NA		3.02881e+06	3.31499e+06	3170667	2.89329e+06	NA	1.81023e+06		#DIV/0!	2.79729e+06		#DIV/0!	#DIV/0!	#DIV/0!	#DIV/0!
P26339	Chga		807032640	NA	1.26692e+06	525014432		NA	NA	NA	NA	NA	NA		4.44438e+08	#DIV/0!		#DIV/0!	#DIV/0!	#DIV/0!	#DIV/0!
O35744	Chil3		NA	NA	NA	NA		NA	NA	NA	NA	NA	NA		#DIV/0!	#DIV/0!		#DIV/0!	#DIV/0!	#DIV/0!	#DIV/0!
O55229	Chkb		170376960	20506102	143663328	186326106		NA	NA	NA	NA	NA	NA		130218124	#DIV/0!		#DIV/0!	#DIV/0!	#DIV/0!	#DIV/0!
Q8R1T1	Chmp7		414978	1.3747e+06	NA	184049		NA	NA	NA	NA	NA	NA		657910	#DIV/0!		#DIV/0!	#DIV/0!	#DIV/0!	#DIV/0!
P61022	Chp1		20753521	12873420	9933251	113799		NA	NA	NA	NA	NA	NA		1.09185e+07	#DIV/0!		#DIV/0!	#DIV/0!	#DIV/0!	#DIV/0!
Q8WTY4	Ciapin1		NA	NA	77580.6	229480		NA	NA	NA	NA	NA	NA		153530	#DIV/0!		#DIV/0!	#DIV/0!	#DIV/0!	#DIV/0!
Q9R0A1	Clcn2		7.00646e+06	8.02504e+06	5.48592e+06	3362562		NA	NA	NA	NA	NA	NA		5.97e+06	#DIV/0!		#DIV/0!	#DIV/0!	#DIV/0!	#DIV/0!
P51791	Clcn3		3.94278e+06	4.61359e+06	6.68879e+06	4.8721e+06		NA	NA	NA	NA	NA	NA		5.02932e+06	#DIV/0!		#DIV/0!	#DIV/0!	#DIV/0!	#DIV/0!
O70496	Clcn7		1.50818e+06	926191	NA	850442		NA	NA	NA	NA	NA	NA		1.09494e+06	#DIV/0!		#DIV/0!	#DIV/0!	#DIV/0!	#DIV/0!
Q9CQX5	Cldnd1		3.55709e+07	1.74795e+06	21518940	7.34572e+07		NA	NA	NA	NA	NA	NA		3.30737e+07	#DIV/0!		#DIV/0!	#DIV/0!	#DIV/0!	#DIV/0!
Q9Z1Q5	Clic1		251779344	2.45276e+06	543177472	384424288		NA	NA	NA	NA	NA	NA		2.95458e+08	#DIV/0!		#DIV/0!	#DIV/0!	#DIV/0!	#DIV/0!
Q9QYB1	Clic4		NA	NA	NA	3.55384e+06		NA	NA	NA	NA	NA	NA		3.55384e+06	#DIV/0!		#DIV/0!	#DIV/0!	#DIV/0!	#DIV/0!
Q99KN9	Clint1		2.70821e+06	4156649	NA	3667689		NA	NA	NA	NA	NA	NA		3.51085e+06	#DIV/0!		#DIV/0!	#DIV/0!	#DIV/0!	#DIV/0!
B9EHT4	Clip3		5.10445e+08	24394458	2.47334e+08	2.51199e+08		NA	NA	NA	NA	NA	NA		2.58343e+08	#DIV/0!		#DIV/0!	#DIV/0!	#DIV/0!	#DIV/0!
Q3UMW8	Cln5		607578	1.22658e+06	2.69527e+06	579214		NA	NA	NA	NA	NA	NA		1.27716e+06	#DIV/0!		#DIV/0!	#DIV/0!	#DIV/0!	#DIV/0!
Q61189	Clns1a		63034844	NA	NA	39046572		NA	NA	NA	NA	NA	NA		51040708	#DIV/0!		#DIV/0!	#DIV/0!	#DIV/0!	#DIV/0!
Q99JH7	Clstn3		1.5896e+08	268434524	47214084	2.73684e+08		NA	NA	NA	NA	NA	NA		1.87073e+08	#DIV/0!		#DIV/0!	#DIV/0!	#DIV/0!	#DIV/0!
Q5SW19	Cluh		NA	NA	4.24197e+06	5.32621e+06		NA	NA	NA	NA	NA	NA		4.78409e+06	#DIV/0!		#DIV/0!	#DIV/0!	#DIV/0!	#DIV/0!
Q9D4C9	Clvs1		6.78678e+06	1.0098e+06	250288	8.74723e+06		NA	NA	NA	NA	NA	NA		4.19852e+06	#DIV/0!		#DIV/0!	#DIV/0!	#DIV/0!	#DIV/0!
Q8R1G2	Cmbl		321512	NA	NA	226039		NA	NA	NA	NA	NA	NA		273775	#DIV/0!		#DIV/0!	#DIV/0!	#DIV/0!	#DIV/0!
Q9D486	Cmip		33398760	8.15279e+06	10397058	6012744		NA	NA	NA	NA	NA	NA		1.44903e+07	#DIV/0!		#DIV/0!	#DIV/0!	#DIV/0!	#DIV/0!
Q9D6G9	Cmtm5		1.11774e+08	112121208	213163600	1.13053e+08		NA	NA	NA	NA	NA	NA		1.37528e+08	#DIV/0!		#DIV/0!	#DIV/0!	#DIV/0!	#DIV/0!
Q9DAW9	Cnn3		11944162	1.48672e+06	4.09262e+06	678157		NA	NA	NA	NA	NA	NA		4.55042e+06	#DIV/0!		#DIV/0!	#DIV/0!	#DIV/0!	#DIV/0!
Q0GA42	Cnnm1		77302712	3.36491e+06	1.90387e+06	96301153		NA	NA	NA	NA	NA	NA		4.47182e+07	#DIV/0!		#DIV/0!	#DIV/0!	#DIV/0!	#DIV/0!
Q32NY4	Cnnm3		5.35703e+06	767381	NA	5268317		NA	NA	NA	NA	NA	NA		3.79758e+06	#DIV/0!		#DIV/0!	#DIV/0!	#DIV/0!	#DIV/0!
Q6ZQ08	Cnot1		184367	NA	557188	1.19908e+06		NA	NA	NA	NA	NA	NA		646879	#DIV/0!		#DIV/0!	#DIV/0!	#DIV/0!	#DIV/0!
Q8K0V4	Cnot3		185584	NA	31609.8	NA		NA	NA	NA	NA	NA	NA		108597	#DIV/0!		#DIV/0!	#DIV/0!	#DIV/0!	#DIV/0!
Q9QXT0	Cnpy2		388835296	22303202	53579188	1121642624		NA	NA	NA	NA	NA	NA		3.9659e+08	#DIV/0!		#DIV/0!	#DIV/0!	#DIV/0!	#DIV/0!
Q9DAU1	Cnpy3		NA	14563330	NA	5.69749e+06		NA	NA	NA	NA	NA	NA		1.01304e+07	#DIV/0!		#DIV/0!	#DIV/0!	#DIV/0!	#DIV/0!
P47746	Cnr1		212288508	6.27936e+07	26538196	71400042		NA	NA	NA	NA	NA	NA		9.32551e+07	#DIV/0!		#DIV/0!	#DIV/0!	#DIV/0!	#DIV/0!
O88507	Cntfr		2932607	NA	NA	2.3534e+06		NA	NA	NA	NA	NA	NA		2.64301e+06	#DIV/0!		#DIV/0!	#DIV/0!	#DIV/0!	#DIV/0!
Q69Z26	Cntn4		1.17478e+06	NA	NA	NA		NA	NA	NA	NA	NA	NA		1.17478e+06	#DIV/0!		#DIV/0!	#DIV/0!	#DIV/0!	#DIV/0!
Q99P47	Cntnap4		334765	322342	NA	237150		NA	NA	NA	NA	NA	NA		298086	#DIV/0!		#DIV/0!	#DIV/0!	#DIV/0!	#DIV/0!
Q9D2R6	Coa3		NA	NA	NA	NA		1.35966e+07	15691913	6.41136e+06	309210848	NA	11781000		#DIV/0!	8.57738e+07		#DIV/0!	#DIV/0!	#DIV/0!	#DIV/0!
Q8BXC6	Commd2		NA	NA	NA	NA		NA	NA	NA	NA	NA	NA		#DIV/0!	#DIV/0!		#DIV/0!	#DIV/0!	#DIV/0!	#DIV/0!
Q63829	Commd3		NA	53110.7	580286	NA		NA	NA	NA	NA	NA	NA		316698	#DIV/0!		#DIV/0!	#DIV/0!	#DIV/0!	#DIV/0!
Q8R395	Commd5		75124264	5.53916e+06	4753885	3.93884e+07		NA	NA	NA	NA	NA	NA		31201420	#DIV/0!		#DIV/0!	#DIV/0!	#DIV/0!	#DIV/0!
O88587	Comt		136904416	6694602	8.14335e+06	160119488		NA	NA	NA	NA	NA	NA		7.79655e+07	#DIV/0!		#DIV/0!	#DIV/0!	#DIV/0!	#DIV/0!
Q8BIG7	Comtd1		11603587	28289498	6609132	21662118		NA	NA	NA	NA	NA	NA		1.70411e+07	#DIV/0!		#DIV/0!	#DIV/0!	#DIV/0!	#DIV/0!
Q9QXK3	Copg2		1.42118e+06	1.56034e+06	NA	2.91508e+06		NA	NA	NA	NA	NA	NA		1.96553e+06	#DIV/0!		#DIV/0!	#DIV/0!	#DIV/0!	#DIV/0!
O88543	Cops3		5.2864e+07	1.41649e+07	523787847	231057988		NA	NA	NA	NA	NA	NA		2.05469e+08	#DIV/0!		#DIV/0!	#DIV/0!	#DIV/0!	#DIV/0!
O88545	Cops6		174482280	13460774	NA	NA		NA	NA	NA	NA	NA	NA		93971527	#DIV/0!		#DIV/0!	#DIV/0!	#DIV/0!	#DIV/0!
Q8BGB8	Coq4		7.73313e+06	101068	NA	9640985		NA	NA	NA	NA	NA	NA		5.82506e+06	#DIV/0!		#DIV/0!	#DIV/0!	#DIV/0!	#DIV/0!
Q566J8	Coq8b		NA	NA	NA	NA		NA	NA	NA	NA	NA	NA		#DIV/0!	#DIV/0!		#DIV/0!	#DIV/0!	#DIV/0!	#DIV/0!
Q8BH44	Coro2b		89007434	3.01714e+07	2.20945e+06	6.02461e+07		NA	NA	NA	NA	NA	NA		4.54086e+07	#DIV/0!		#DIV/0!	#DIV/0!	#DIV/0!	#DIV/0!
Q91W29	Cox4i2		14621708	4647815	NA	28100206		NA	NA	NA	NA	NA	NA		1.57899e+07	#DIV/0!		#DIV/0!	#DIV/0!	#DIV/0!	#DIV/0!
P56392	Cox7a1		3.04272e+08	1.28265e+06	5591336	145153088		NA	NA	NA	NA	NA	NA		1.14075e+08	#DIV/0!		#DIV/0!	#DIV/0!	#DIV/0!	#DIV/0!
Q8C166	Cpne1		3.06589e+07	2.85111e+07	1.7522e+08	2.51544e+07		NA	NA	NA	NA	NA	NA		6.48862e+07	#DIV/0!		#DIV/0!	#DIV/0!	#DIV/0!	#DIV/0!
Q8BT60	Cpne3		NA	NA	NA	NA		NA	NA	NA	NA	NA	NA		#DIV/0!	#DIV/0!		#DIV/0!	#DIV/0!	#DIV/0!	#DIV/0!
Q8BLR2	Cpne4		NA	NA	NA	NA		NA	NA	NA	NA	NA	NA		#DIV/0!	#DIV/0!		#DIV/0!	#DIV/0!	#DIV/0!	#DIV/0!
Q9Z140	Cpne6		2.44747e+08	9.04544e+06	5.01645e+06	8.29099e+07		NA	NA	NA	NA	NA	NA		8.54297e+07	#DIV/0!		#DIV/0!	#DIV/0!	#DIV/0!	#DIV/0!
P36552	Cpox		984683164	8.37056e+06	4.26328e+06	1.53071e+08		NA	NA	NA	NA	NA	NA		2.87597e+08	#DIV/0!		#DIV/0!	#DIV/0!	#DIV/0!	#DIV/0!
Q8BFS6	Cpped1		NA	1.19951e+06	17828886	NA		NA	NA	NA	NA	NA	NA		9.5142e+06	#DIV/0!		#DIV/0!	#DIV/0!	#DIV/0!	#DIV/0!
Q9WVJ3	Cpq		NA	NA	NA	NA		NA	NA	NA	NA	NA	NA		#DIV/0!	#DIV/0!		#DIV/0!	#DIV/0!	#DIV/0!	#DIV/0!
Q9DCT8	Crip2		NA	NA	NA	NA		54000538	54000538	3.149e+07	167514142	148537120	24007094		#DIV/0!	8.51098e+07		#DIV/0!	#DIV/0!	#DIV/0!	#DIV/0!
Q68ED7	Crtc1		1.32202e+06	1.0988e+06	NA	4.10485e+06		NA	NA	NA	NA	NA	NA		2175221	#DIV/0!		#DIV/0!	#DIV/0!	#DIV/0!	#DIV/0!
P23927	Cryab		1.14178e+08	15694169	1.84851e+07	62913419		NA	NA	NA	NA	NA	NA		5.28176e+07	#DIV/0!		#DIV/0!	#DIV/0!	#DIV/0!	#DIV/0!
Q99KP3	Cryl1		NA	504621	527983	NA		NA	NA	NA	NA	NA	NA		516302	#DIV/0!		#DIV/0!	#DIV/0!	#DIV/0!	#DIV/0!
Q921W4	Cryzl1		11636089	132343	1.63911e+06	1.91786e+06		NA	NA	NA	NA	NA	NA		3.83135e+06	#DIV/0!		#DIV/0!	#DIV/0!	#DIV/0!	#DIV/0!
P41241	Csk		NA	NA	NA	NA		NA	NA	NA	NA	NA	NA		#DIV/0!	#DIV/0!		#DIV/0!	#DIV/0!	#DIV/0!	#DIV/0!
Q8BK63-2	Csnk1a1		129241432	5.00048e+06	1.80312e+06	144324208		NA	NA	NA	NA	NA	NA		7.00923e+07	#DIV/0!		#DIV/0!	#DIV/0!	#DIV/0!	#DIV/0!
Q9DC28	Csnk1d		NA	NA	NA	NA		NA	NA	NA	NA	NA	NA		#DIV/0!	#DIV/0!		#DIV/0!	#DIV/0!	#DIV/0!	#DIV/0!
Q8BVP5	Csnk1g2		NA	602212	NA	132351		NA	NA	NA	NA	NA	NA		367281	#DIV/0!		#DIV/0!	#DIV/0!	#DIV/0!	#DIV/0!
Q60737	Csnk2a1		7.32108e+07	9.87166e+07	1.64163e+07	7.29229e+07		NA	NA	NA	NA	NA	NA		6.53167e+07	#DIV/0!		#DIV/0!	#DIV/0!	#DIV/0!	#DIV/0!
O54833	Csnk2a2		74288.7	2.62081e+06	1.76385e+06	142175		NA	NA	NA	NA	NA	NA		1.15028e+06	#DIV/0!		#DIV/0!	#DIV/0!	#DIV/0!	#DIV/0!
P67871	Csnk2b		NA	NA	NA	NA		NA	NA	NA	NA	NA	NA		#DIV/0!	#DIV/0!		#DIV/0!	#DIV/0!	#DIV/0!	#DIV/0!
Q62426	Cstb		25589588	NA	NA	3.07676e+06		NA	NA	NA	NA	NA	NA		1.43332e+07	#DIV/0!		#DIV/0!	#DIV/0!	#DIV/0!	#DIV/0!
Q8R242	Ctbs		16797202	1.36121e+07	3.29212e+06	904439		NA	NA	NA	NA	NA	NA		8.65146e+06	#DIV/0!		#DIV/0!	#DIV/0!	#DIV/0!	#DIV/0!
P70698	Ctps1		182669	NA	185803	104557		NA	NA	NA	NA	NA	NA		157676	#DIV/0!		#DIV/0!	#DIV/0!	#DIV/0!	#DIV/0!
Q9D4H8	Cul2		8.01505e+07	NA	7830819	270732		NA	NA	NA	NA	NA	NA		2.94173e+07	#DIV/0!		#DIV/0!	#DIV/0!	#DIV/0!	#DIV/0!
Q3TCH7	Cul4a		NA	NA	NA	NA		NA	NA	NA	NA	NA	NA		#DIV/0!	#DIV/0!		#DIV/0!	#DIV/0!	#DIV/0!	#DIV/0!
A2A432	Cul4b		297089112	2.0833e+06	NA	3.5089e+06		NA	NA	NA	NA	NA	NA		1.00894e+08	#DIV/0!		#DIV/0!	#DIV/0!	#DIV/0!	#DIV/0!
Q9CQX2	Cyb5b		3.38663e+08	3.40812e+07	8.28975e+07	1.37935e+08		NA	NA	NA	NA	NA	NA		1.48394e+08	#DIV/0!		#DIV/0!	#DIV/0!	#DIV/0!	#DIV/0!
Q80TQ2	Cyld		9.91585e+06	1191282	3.70213e+06	9.97486e+06		NA	NA	NA	NA	NA	NA		6.19603e+06	#DIV/0!		#DIV/0!	#DIV/0!	#DIV/0!	#DIV/0!
P63034	Cyth2		2.21103e+06	1.39675e+06	NA	1496826		NA	NA	NA	NA	NA	NA		1.70153e+06	#DIV/0!		#DIV/0!	#DIV/0!	#DIV/0!	#DIV/0!
Q8BHG2	Czib		75952420	1.07671e+06	3745894	94140862		NA	NA	NA	NA	NA	NA		4.3729e+07	#DIV/0!		#DIV/0!	#DIV/0!	#DIV/0!	#DIV/0!
Q8CIM3	D2hgdh		4.5266e+07	226970	687215	125256		NA	NA	NA	NA	NA	NA		1.15764e+07	#DIV/0!		#DIV/0!	#DIV/0!	#DIV/0!	#DIV/0!
Q91YN0	D6Wsu163e		7.34143e+06	592143	NA	NA		NA	NA	NA	NA	NA	NA		3.96679e+06	#DIV/0!		#DIV/0!	#DIV/0!	#DIV/0!	#DIV/0!
Q8BPM0	Daam1		409542	363645	57031.8	5.7974e+06		NA	NA	NA	NA	NA	NA		1.6569e+06	#DIV/0!		#DIV/0!	#DIV/0!	#DIV/0!	#DIV/0!
P61804	Dad1		NA	14663128	952769	2.24711e+06		NA	NA	NA	NA	NA	NA		5.95433e+06	#DIV/0!		#DIV/0!	#DIV/0!	#DIV/0!	#DIV/0!
Q6WQJ1	Dagla		NA	NA	NA	NA		NA	NA	NA	NA	NA	NA		#DIV/0!	#DIV/0!		#DIV/0!	#DIV/0!	#DIV/0!	#DIV/0!
Q91WC9	Daglb		NA	NA	NA	NA		NA	NA	NA	NA	NA	NA		#DIV/0!	#DIV/0!		#DIV/0!	#DIV/0!	#DIV/0!	#DIV/0!
P18894	Dao		16984890	1.95298e+06	67297314	7.05864e+07		NA	NA	NA	NA	NA	NA		3.92054e+07	#DIV/0!		#DIV/0!	#DIV/0!	#DIV/0!	#DIV/0!
Q64237	Dbh		NA	NA	NA	NA		NA	NA	NA	NA	NA	NA		#DIV/0!	#DIV/0!		#DIV/0!	#DIV/0!	#DIV/0!	#DIV/0!
P61963	Dcaf7		373754	NA	NA	NA		NA	NA	NA	NA	NA	NA		373754	#DIV/0!		#DIV/0!	#DIV/0!	#DIV/0!	#DIV/0!
Q8BHC4	Dcakd		33725904	3.2605e+06	7459502	305085		NA	NA	NA	NA	NA	NA		1.11877e+07	#DIV/0!		#DIV/0!	#DIV/0!	#DIV/0!	#DIV/0!
Q9Z0Y1	Dctn3		13197410	4.63644e+06	9.39603e+06	4.13956e+06		NA	NA	NA	NA	NA	NA		7.84236e+06	#DIV/0!		#DIV/0!	#DIV/0!	#DIV/0!	#DIV/0!
Q99LD8	Ddah2		NA	NA	NA	NA		NA	NA	NA	NA	NA	NA		#DIV/0!	#DIV/0!		#DIV/0!	#DIV/0!	#DIV/0!	#DIV/0!
Q80YA3	Ddhd1		1.88477e+07	5133890	1.06536e+06	16727316		NA	NA	NA	NA	NA	NA		1.04436e+07	#DIV/0!		#DIV/0!	#DIV/0!	#DIV/0!	#DIV/0!
A2ADY9	Ddi2		4223101	NA	NA	2.47423e+06		NA	NA	NA	NA	NA	NA		3.34867e+06	#DIV/0!		#DIV/0!	#DIV/0!	#DIV/0!	#DIV/0!
O54734	Ddost		46158332	2.8162e+07	81208000	292511760		NA	NA	NA	NA	NA	NA		1.1201e+08	#DIV/0!		#DIV/0!	#DIV/0!	#DIV/0!	#DIV/0!
Q91VR5	Ddx1		569101	10421278	1.06845e+07	1.1028e+06		NA	NA	NA	NA	NA	NA		5.69443e+06	#DIV/0!		#DIV/0!	#DIV/0!	#DIV/0!	#DIV/0!
Q501J6	Ddx17		4.21218e+06	1.44415e+06	5.66932e+06	5.21791e+06		NA	NA	NA	NA	NA	NA		4.13589e+06	#DIV/0!		#DIV/0!	#DIV/0!	#DIV/0!	#DIV/0!
Q62167	Ddx3x		2.64794e+07	8.7678e+07	1.32304e+07	7.90589e+06		NA	NA	NA	NA	NA	NA		3.38234e+07	#DIV/0!		#DIV/0!	#DIV/0!	#DIV/0!	#DIV/0!
Q61656	Ddx5		1.38406e+06	303548	4.30642e+06	782850		NA	NA	NA	NA	NA	NA		1.69422e+06	#DIV/0!		#DIV/0!	#DIV/0!	#DIV/0!	#DIV/0!
P54823	Ddx6		578894	4.37052e+06	106326	NA		NA	NA	NA	NA	NA	NA		1.68525e+06	#DIV/0!		#DIV/0!	#DIV/0!	#DIV/0!	#DIV/0!
Q9D8N2	Dennd10		15288400	706126	NA	8675748		NA	NA	NA	NA	NA	NA		8.22342e+06	#DIV/0!		#DIV/0!	#DIV/0!	#DIV/0!	#DIV/0!
Q9R1C6	Dgke		4.61683e+06	8.26006e+06	1.34354e+06	1.81845e+07		NA	NA	NA	NA	NA	NA		8.10124e+06	#DIV/0!		#DIV/0!	#DIV/0!	#DIV/0!	#DIV/0!
Q6P5E8	Dgkq		2.0643e+08	2.74098e+07	22723514	7.46207e+06		NA	NA	NA	NA	NA	NA		6.60064e+07	#DIV/0!		#DIV/0!	#DIV/0!	#DIV/0!	#DIV/0!
Q80UP3	Dgkz		6.33097e+07	8932213	NA	3.56365e+07		NA	NA	NA	NA	NA	NA		3.59595e+07	#DIV/0!		#DIV/0!	#DIV/0!	#DIV/0!	#DIV/0!
Q9DBB8	Dhdh		NA	117654	235442	50311.1		NA	NA	NA	NA	NA	NA		134469	#DIV/0!		#DIV/0!	#DIV/0!	#DIV/0!	#DIV/0!
Q9CXR1	Dhrs7		NA	NA	21557976	6.29206e+06		NA	NA	NA	NA	NA	NA		1.3925e+07	#DIV/0!		#DIV/0!	#DIV/0!	#DIV/0!	#DIV/0!
Q99J47	Dhrs7b		262125012	4.78067e+07	NA	172810632		NA	NA	NA	NA	NA	NA		1.60914e+08	#DIV/0!		#DIV/0!	#DIV/0!	#DIV/0!	#DIV/0!
O08808	Diaph1		57154924	185695546	189718944	146211424		NA	NA	NA	NA	NA	NA		1.44695e+08	#DIV/0!		#DIV/0!	#DIV/0!	#DIV/0!	#DIV/0!
Q8BWT5	Dip2a		14810606	NA	NA	NA		NA	NA	NA	NA	NA	NA		14810606	#DIV/0!		#DIV/0!	#DIV/0!	#DIV/0!	#DIV/0!
P63037	Dnaja1		63448032	41121512	4.67218e+07	NA		NA	NA	NA	NA	NA	NA		5.04304e+07	#DIV/0!		#DIV/0!	#DIV/0!	#DIV/0!	#DIV/0!
Q9QYJ0	Dnaja2		1.32646e+06	NA	2.0203e+06	48453.1		NA	NA	NA	NA	NA	NA		1.13174e+06	#DIV/0!		#DIV/0!	#DIV/0!	#DIV/0!	#DIV/0!
Q9QYJ3	Dnajb1		NA	NA	NA	NA		7.53252e+06	NA	10397428	5.45701e+06	27712588	1.02756e+06		#DIV/0!	1.11486e+07		#DIV/0!	#DIV/0!	#DIV/0!	#DIV/0!
Q99KV1	Dnajb11		NA	NA	30817380	46618400		NA	NA	NA	NA	NA	NA		38717890	#DIV/0!		#DIV/0!	#DIV/0!	#DIV/0!	#DIV/0!
Q9D832	Dnajb4		2.48352e+07	14293663	NA	148312		NA	NA	NA	NA	NA	NA		1.30924e+07	#DIV/0!		#DIV/0!	#DIV/0!	#DIV/0!	#DIV/0!
Q9CQV7	Dnajc19		145322528	52555416	3002310	7.67096e+07		NA	NA	NA	NA	NA	NA		6.93975e+07	#DIV/0!		#DIV/0!	#DIV/0!	#DIV/0!	#DIV/0!
Q8VCE1	Dnajc28		NA	NA	NA	NA		NA	NA	NA	NA	NA	NA		#DIV/0!	#DIV/0!		#DIV/0!	#DIV/0!	#DIV/0!	#DIV/0!
P59041	Dnajc30		7.31321e+06	NA	623682	NA		NA	NA	NA	NA	NA	NA		3968448	#DIV/0!		#DIV/0!	#DIV/0!	#DIV/0!	#DIV/0!
Q9QYI3	Dnajc7		8.32825e+06	NA	48066984	5005191		NA	NA	NA	NA	NA	NA		2.04668e+07	#DIV/0!		#DIV/0!	#DIV/0!	#DIV/0!	#DIV/0!
Q9D113	Dnlz		NA	NA	NA	NA		NA	NA	NA	NA	NA	NA		#DIV/0!	#DIV/0!		#DIV/0!	#DIV/0!	#DIV/0!	#DIV/0!
P39053-3	Dnm1		103462	45071.3	NA	531194		NA	NA	NA	NA	NA	NA		226576	#DIV/0!		#DIV/0!	#DIV/0!	#DIV/0!	#DIV/0!
Q8K1M6-3	Dnm1l		6.38129e+07	1.50606e+08	351932651	1.25129e+08		NA	NA	NA	NA	NA	NA		1.7287e+08	#DIV/0!		#DIV/0!	#DIV/0!	#DIV/0!	#DIV/0!
A2AF47	Dock11		275182	NA	300501	NA		NA	NA	NA	NA	NA	NA		287841	#DIV/0!		#DIV/0!	#DIV/0!	#DIV/0!	#DIV/0!
Q8CIQ7	Dock3		2.89616e+06	3.60023e+06	1.33966e+06	1.25964e+07		NA	NA	NA	NA	NA	NA		5.10811e+06	#DIV/0!		#DIV/0!	#DIV/0!	#DIV/0!	#DIV/0!
P59764	Dock4		797804	NA	NA	809909		NA	NA	NA	NA	NA	NA		803856	#DIV/0!		#DIV/0!	#DIV/0!	#DIV/0!	#DIV/0!
Q8BIK4	Dock9		2.70583e+06	1.04058e+06	1.49243e+06	14853157		NA	NA	NA	NA	NA	NA		5.023e+06	#DIV/0!		#DIV/0!	#DIV/0!	#DIV/0!	#DIV/0!
Q9QXB9	Drg2		355240	660406	NA	NA		NA	NA	NA	NA	NA	NA		507823	#DIV/0!		#DIV/0!	#DIV/0!	#DIV/0!	#DIV/0!
Q9D2N4	Dtna		421618464	95556976	473419520	5539457		NA	NA	NA	NA	NA	NA		2.49034e+08	#DIV/0!		#DIV/0!	#DIV/0!	#DIV/0!	#DIV/0!
P97930	Dtymk		218986912	6.25936e+06	20988800	60972348		NA	NA	NA	NA	NA	NA		7.68019e+07	#DIV/0!		#DIV/0!	#DIV/0!	#DIV/0!	#DIV/0!
P63168	Dynll1		NA	NA	133252384	114495384		NA	NA	NA	NA	NA	NA		123873884	#DIV/0!		#DIV/0!	#DIV/0!	#DIV/0!	#DIV/0!
Q8C008	Dzank1		1.20169e+06	NA	NA	1.29291e+06		NA	NA	NA	NA	NA	NA		1.2473e+06	#DIV/0!		#DIV/0!	#DIV/0!	#DIV/0!	#DIV/0!
Q9D9V3	Echdc1		9.73999e+07	8.3389e+06	38312091	69346799		NA	NA	NA	NA	NA	NA		5.33494e+07	#DIV/0!		#DIV/0!	#DIV/0!	#DIV/0!	#DIV/0!
Q6PDI5	Ecpas		14010699	1075172	2.79421e+06	1.13881e+07		NA	NA	NA	NA	NA	NA		7.31705e+06	#DIV/0!		#DIV/0!	#DIV/0!	#DIV/0!	#DIV/0!
O35474	Edil3		8.76019e+07	1.24341e+07	1.12581e+08	4.82136e+07		NA	NA	NA	NA	NA	NA		6.52076e+07	#DIV/0!		#DIV/0!	#DIV/0!	#DIV/0!	#DIV/0!
P10126	Eef1a1		31841744	NA	NA	16310231		NA	NA	NA	NA	NA	NA		2.4076e+07	#DIV/0!		#DIV/0!	#DIV/0!	#DIV/0!	#DIV/0!
Q8C0D5	Efl1		NA	NA	NA	NA		NA	NA	NA	NA	NA	NA		#DIV/0!	#DIV/0!		#DIV/0!	#DIV/0!	#DIV/0!	#DIV/0!
Q8BG67	Efr3a		5.81238e+06	NA	NA	NA		NA	NA	NA	NA	NA	NA		5.81238e+06	#DIV/0!		#DIV/0!	#DIV/0!	#DIV/0!	#DIV/0!
O08810	Eftud2		36472.3	NA	NA	103153		NA	NA	NA	NA	NA	NA		69812.9	#DIV/0!		#DIV/0!	#DIV/0!	#DIV/0!	#DIV/0!
Q9WVK4	Ehd1		1.88309e+07	NA	32566672	3.34746e+07		NA	NA	NA	NA	NA	NA		2.82907e+07	#DIV/0!		#DIV/0!	#DIV/0!	#DIV/0!	#DIV/0!
P48024	Eif1		1.15304e+06	3.01769e+06	NA	8757765		NA	NA	NA	NA	NA	NA		4.3095e+06	#DIV/0!		#DIV/0!	#DIV/0!	#DIV/0!	#DIV/0!
Q6ZWX6	Eif2s1		14810606	19246374	NA	11159473		NA	NA	NA	NA	NA	NA		15072151	#DIV/0!		#DIV/0!	#DIV/0!	#DIV/0!	#DIV/0!
Q9Z0N1	Eif2s3x		NA	635727	NA	NA		NA	NA	NA	NA	NA	NA		635727	#DIV/0!		#DIV/0!	#DIV/0!	#DIV/0!	#DIV/0!
P23116	Eif3a		9.85811e+06	951545	5014460	2.00337e+06		NA	NA	NA	NA	NA	NA		4.45687e+06	#DIV/0!		#DIV/0!	#DIV/0!	#DIV/0!	#DIV/0!
Q9QZD9	Eif3i		NA	NA	NA	NA		1.12474e+06	1.12474e+06	2.02385e+06	NA	NA	794784		#DIV/0!	1.31446e+06		#DIV/0!	#DIV/0!	#DIV/0!	#DIV/0!
Q8QZY1	Eif3l		718918	3.03875e+07	7.2386e+06	3.45616e+07		NA	NA	NA	NA	NA	NA		1.82266e+07	#DIV/0!		#DIV/0!	#DIV/0!	#DIV/0!	#DIV/0!
P60843	Eif4a1		8.7562e+08	7.50768e+07	1.17306e+08	239649461		NA	NA	NA	NA	NA	NA		3.26913e+08	#DIV/0!		#DIV/0!	#DIV/0!	#DIV/0!	#DIV/0!
Q8BGD9	Eif4b		NA	1.26889e+06	NA	NA		NA	NA	NA	NA	NA	NA		1.26889e+06	#DIV/0!		#DIV/0!	#DIV/0!	#DIV/0!	#DIV/0!
P63073	Eif4e		4906846	NA	NA	113516443		NA	NA	NA	NA	NA	NA		5.92116e+07	#DIV/0!		#DIV/0!	#DIV/0!	#DIV/0!	#DIV/0!
Q6NZJ6	Eif4g1		NA	52538.8	NA	42522.8		NA	NA	NA	NA	NA	NA		47530.8	#DIV/0!		#DIV/0!	#DIV/0!	#DIV/0!	#DIV/0!
Q62448	Eif4g2		10156051	NA	NA	9284768		NA	NA	NA	NA	NA	NA		9.72041e+06	#DIV/0!		#DIV/0!	#DIV/0!	#DIV/0!	#DIV/0!
P59325	Eif5		2.34309e+07	855766	2.3102e+07	2.86613e+06		NA	NA	NA	NA	NA	NA		1.25637e+07	#DIV/0!		#DIV/0!	#DIV/0!	#DIV/0!	#DIV/0!
P63242	Eif5a		NA	2.83977e+06	NA	7678422		NA	NA	NA	NA	NA	NA		5.2591e+06	#DIV/0!		#DIV/0!	#DIV/0!	#DIV/0!	#DIV/0!
Q8BGY2	Eif5a2		NA	1.88231e+06	NA	NA		NA	NA	NA	NA	NA	NA		1.88231e+06	#DIV/0!		#DIV/0!	#DIV/0!	#DIV/0!	#DIV/0!
Q8K0G5	Eipr1		NA	1.13664e+06	299766	14245910		NA	NA	NA	NA	NA	NA		5.22744e+06	#DIV/0!		#DIV/0!	#DIV/0!	#DIV/0!	#DIV/0!
Q8VEB6	Elac1		NA	NA	NA	NA		NA	NA	NA	NA	NA	NA		#DIV/0!	#DIV/0!		#DIV/0!	#DIV/0!	#DIV/0!	#DIV/0!
Q80Y81	Elac2		42178776	3238965	NA	NA		NA	NA	NA	NA	NA	NA		2.27089e+07	#DIV/0!		#DIV/0!	#DIV/0!	#DIV/0!	#DIV/0!
Q68FM6	Elfn2		2.74219e+07	4274791	1.48651e+07	606001		NA	NA	NA	NA	NA	NA		1.17919e+07	#DIV/0!		#DIV/0!	#DIV/0!	#DIV/0!	#DIV/0!
Q8BHL5	Elmo2		15622188	11206629	15149841	7029704		NA	NA	NA	NA	NA	NA		1.22521e+07	#DIV/0!		#DIV/0!	#DIV/0!	#DIV/0!	#DIV/0!
Q7TT37	Elp1		31148988	1.17058e+06	NA	2.44889e+07		NA	NA	NA	NA	NA	NA		1.89362e+07	#DIV/0!		#DIV/0!	#DIV/0!	#DIV/0!	#DIV/0!
Q9CZX0	Elp3		292914	486623	NA	3.73661e+06		NA	NA	NA	NA	NA	NA		1.50538e+06	#DIV/0!		#DIV/0!	#DIV/0!	#DIV/0!	#DIV/0!
Q9CZX9	Emc4		NA	NA	NA	NA		8400548	NA	NA	8400548	32740054	7703127		#DIV/0!	16281243		#DIV/0!	#DIV/0!	#DIV/0!	#DIV/0!
O70378	Emc8		8.16919e+06	NA	1.45172e+06	NA		NA	NA	NA	NA	NA	NA		4.81045e+06	#DIV/0!		#DIV/0!	#DIV/0!	#DIV/0!	#DIV/0!
O08579	Emd		902924	4.42951e+06	7.56653e+06	5.72366e+06		NA	NA	NA	NA	NA	NA		4.65566e+06	#DIV/0!		#DIV/0!	#DIV/0!	#DIV/0!	#DIV/0!
Q7TNG5-3	Eml2		109195682	111398	3.5588e+06	4.06802e+07		NA	NA	NA	NA	NA	NA		3.83865e+07	#DIV/0!		#DIV/0!	#DIV/0!	#DIV/0!	#DIV/0!
Q8BGB7	Enoph1		21896194	19037478	7.00528e+06	77507088		NA	NA	NA	NA	NA	NA		3.13615e+07	#DIV/0!		#DIV/0!	#DIV/0!	#DIV/0!	#DIV/0!
Q9D379	Ephx1		NA	NA	1.44097e+06	NA		NA	NA	NA	NA	NA	NA		1.44097e+06	#DIV/0!		#DIV/0!	#DIV/0!	#DIV/0!	#DIV/0!
Q8VEH5	Epm2aip1		NA	NA	NA	NA		NA	NA	NA	NA	NA	NA		#DIV/0!	#DIV/0!		#DIV/0!	#DIV/0!	#DIV/0!	#DIV/0!
Q8C460	Eri3		NA	47478	1.33668e+06	NA		NA	NA	NA	NA	NA	NA		692079	#DIV/0!		#DIV/0!	#DIV/0!	#DIV/0!	#DIV/0!
Q5EBJ4	Ermn		1.2133e+06	5.02784e+06	NA	NA		NA	NA	NA	NA	NA	NA		3.12057e+06	#DIV/0!		#DIV/0!	#DIV/0!	#DIV/0!	#DIV/0!
Q3UVK0	Ermp1		60599830	7.41893e+07	46517064	133311692		NA	NA	NA	NA	NA	NA		7.86545e+07	#DIV/0!		#DIV/0!	#DIV/0!	#DIV/0!	#DIV/0!
Q8R180	Ero1a		NA	192500	387581	14170953		NA	NA	NA	NA	NA	NA		4.91701e+06	#DIV/0!		#DIV/0!	#DIV/0!	#DIV/0!	#DIV/0!
Q9D1Q6	Erp44		426990	645562	906770	335244		NA	NA	NA	NA	NA	NA		578642	#DIV/0!		#DIV/0!	#DIV/0!	#DIV/0!	#DIV/0!
Q8BWY3	Etf1		1214059	NA	207780	87750.3		NA	NA	NA	NA	NA	NA		503196	#DIV/0!		#DIV/0!	#DIV/0!	#DIV/0!	#DIV/0!
Q9D4V0	Etnk1		39959156	1.03507e+06	NA	28346460		NA	NA	NA	NA	NA	NA		2.31136e+07	#DIV/0!		#DIV/0!	#DIV/0!	#DIV/0!	#DIV/0!
Q8R3S6	Exoc1		NA	107046	NA	NA		NA	NA	NA	NA	NA	NA		107046	#DIV/0!		#DIV/0!	#DIV/0!	#DIV/0!	#DIV/0!
Q9D4H1	Exoc2		55163368	573173	235805	1.96125e+06		NA	NA	NA	NA	NA	NA		1.44834e+07	#DIV/0!		#DIV/0!	#DIV/0!	#DIV/0!	#DIV/0!
Q6KAR6	Exoc3		NA	NA	NA	NA		905016	905016	676892	37935768	NA	NA		#DIV/0!	1.31726e+07		#DIV/0!	#DIV/0!	#DIV/0!	#DIV/0!
A6H5Z3	Exoc6b		NA	1.61063e+06	1480048	NA		NA	NA	NA	NA	NA	NA		1.54534e+06	#DIV/0!		#DIV/0!	#DIV/0!	#DIV/0!	#DIV/0!
Q6PGF7	Exoc8		36618152	NA	5.13919e+06	4.00498e+07		NA	NA	NA	NA	NA	NA		2.7269e+07	#DIV/0!		#DIV/0!	#DIV/0!	#DIV/0!	#DIV/0!
P26040	Ezr		43839824	17848163	20758125	63645824		NA	NA	NA	NA	NA	NA		36522984	#DIV/0!		#DIV/0!	#DIV/0!	#DIV/0!	#DIV/0!
Q00558	F8a1		28444138	NA	NA	79854792		NA	NA	NA	NA	NA	NA		54149465	#DIV/0!		#DIV/0!	#DIV/0!	#DIV/0!	#DIV/0!
O08914	Faah		NA	195623	2.80743e+06	NA		NA	NA	NA	NA	NA	NA		1.50153e+06	#DIV/0!		#DIV/0!	#DIV/0!	#DIV/0!	#DIV/0!
P51880	Fabp7		177647561	NA	1.39036e+07	2.61105e+06		NA	NA	NA	NA	NA	NA		6.47207e+07	#DIV/0!		#DIV/0!	#DIV/0!	#DIV/0!	#DIV/0!
Q9Z0R9	Fads2		17613016	203294	7070234	2.09977e+06		NA	NA	NA	NA	NA	NA		6.74658e+06	#DIV/0!		#DIV/0!	#DIV/0!	#DIV/0!	#DIV/0!
Q3TDN2	Faf2		2.23163e+06	59345.6	NA	1.51727e+06		NA	NA	NA	NA	NA	NA		1.26941e+06	#DIV/0!		#DIV/0!	#DIV/0!	#DIV/0!	#DIV/0!
Q8R0F8	Fahd1		3.42934e+08	1.36154e+07	2.48588e+06	2.86601e+07		NA	NA	NA	NA	NA	NA		9.69239e+07	#DIV/0!		#DIV/0!	#DIV/0!	#DIV/0!	#DIV/0!
Q8K097-2	Faim2		52415600	92652520	NA	50823404		NA	NA	NA	NA	NA	NA		6.52972e+07	#DIV/0!		#DIV/0!	#DIV/0!	#DIV/0!	#DIV/0!
Q9D6U8	Fam162a		6.59103e+06	5110278	17394025	74400512		NA	NA	NA	NA	NA	NA		2.5874e+07	#DIV/0!		#DIV/0!	#DIV/0!	#DIV/0!	#DIV/0!
Q8BGY7	Fam210a		31092294	783885888	NA	4.54782e+07		NA	NA	NA	NA	NA	NA		2.86819e+08	#DIV/0!		#DIV/0!	#DIV/0!	#DIV/0!	#DIV/0!
Q8BYI8	Fam234b		NA	NA	NA	NA		4.47289e+06	7.23415e+06	3.71815e+06	6045425	4.47289e+06	2.90833e+06		#DIV/0!	4.87579e+06		#DIV/0!	#DIV/0!	#DIV/0!	#DIV/0!
Q3UXZ6	Fam81a		37702132	2.17875e+06	NA	33258894		NA	NA	NA	NA	NA	NA		2.43799e+07	#DIV/0!		#DIV/0!	#DIV/0!	#DIV/0!	#DIV/0!
Q3TJZ6	Fam98a		NA	NA	2.14976e+06	1963447		NA	NA	NA	NA	NA	NA		2.0566e+06	#DIV/0!		#DIV/0!	#DIV/0!	#DIV/0!	#DIV/0!
Q9WUA2	Farsb		16069566	1.33651e+06	1.75443e+06	14458055		NA	NA	NA	NA	NA	NA		8.40464e+06	#DIV/0!		#DIV/0!	#DIV/0!	#DIV/0!	#DIV/0!
Q3UMF9	Faxc		16510249	15779499	1.89867e+07	NA		NA	NA	NA	NA	NA	NA		1.70922e+07	#DIV/0!		#DIV/0!	#DIV/0!	#DIV/0!	#DIV/0!
P35550	Fbl		NA	377018	532093	825851		NA	NA	NA	NA	NA	NA		578321	#DIV/0!		#DIV/0!	#DIV/0!	#DIV/0!	#DIV/0!
A2RT62	Fbxl16		3.06456e+07	3138034	5.80967e+06	91470284		NA	NA	NA	NA	NA	NA		3.27659e+07	#DIV/0!		#DIV/0!	#DIV/0!	#DIV/0!	#DIV/0!
Q78JE5	Fbxo22		2.93822e+06	NA	NA	1378713		NA	NA	NA	NA	NA	NA		2.15847e+06	#DIV/0!		#DIV/0!	#DIV/0!	#DIV/0!	#DIV/0!
Q9DC63	Fbxo3		101535	NA	590291	NA		NA	NA	NA	NA	NA	NA		345913	#DIV/0!		#DIV/0!	#DIV/0!	#DIV/0!	#DIV/0!
Q6NS60	Fbxo41		2.84885e+06	2.37493e+06	19663554	2.90383e+06		NA	NA	NA	NA	NA	NA		6.94779e+06	#DIV/0!		#DIV/0!	#DIV/0!	#DIV/0!	#DIV/0!
Q9QZN4	Fbxo6		80194.7	99285.2	NA	82620.1		NA	NA	NA	NA	NA	NA		87366.7	#DIV/0!		#DIV/0!	#DIV/0!	#DIV/0!	#DIV/0!
Q5SRY7	Fbxw11		668616	258706	435774	775142		NA	NA	NA	NA	NA	NA		534560	#DIV/0!		#DIV/0!	#DIV/0!	#DIV/0!	#DIV/0!
Q920E5	Fdps		2.78531e+07	NA	18032690	6.48016e+06		NA	NA	NA	NA	NA	NA		1.74553e+07	#DIV/0!		#DIV/0!	#DIV/0!	#DIV/0!	#DIV/0!
P46656	Fdx1		2.13718e+06	7.59196e+06	64678718	2.42896e+07		NA	NA	NA	NA	NA	NA		2.46744e+07	#DIV/0!		#DIV/0!	#DIV/0!	#DIV/0!	#DIV/0!
Q8CIB5	Fermt2		305010	NA	NA	232038		NA	NA	NA	NA	NA	NA		268524	#DIV/0!		#DIV/0!	#DIV/0!	#DIV/0!	#DIV/0!
E9PV24	Fga		293460328	70301786	1.28954e+07	261116127		NA	NA	NA	NA	NA	NA		1.59443e+08	#DIV/0!		#DIV/0!	#DIV/0!	#DIV/0!	#DIV/0!
P61148	Fgf1		NA	1.55043e+07	1.06631e+06	3625138		NA	NA	NA	NA	NA	NA		6.73192e+06	#DIV/0!		#DIV/0!	#DIV/0!	#DIV/0!	#DIV/0!
P61329	Fgf12		809842	895271	NA	NA		NA	NA	NA	NA	NA	NA		852557	#DIV/0!		#DIV/0!	#DIV/0!	#DIV/0!	#DIV/0!
O89106	Fhit		NA	NA	NA	NA		5.84844e+07	4.1408e+07	5.03174e+07	NA	67976911	8.0654e+07		#DIV/0!	6.00891e+07		#DIV/0!	#DIV/0!	#DIV/0!	#DIV/0!
P45878	Fkbp2		NA	NA	122326	317897		NA	NA	NA	NA	NA	NA		220112	#DIV/0!		#DIV/0!	#DIV/0!	#DIV/0!	#DIV/0!
Q9JL26	Fmnl1		7.66902e+07	4.3805e+07	179999	41445626		NA	NA	NA	NA	NA	NA		4.05302e+07	#DIV/0!		#DIV/0!	#DIV/0!	#DIV/0!	#DIV/0!
Q9ER35	Fn3k		NA	922292	NA	608224		NA	NA	NA	NA	NA	NA		765258	#DIV/0!		#DIV/0!	#DIV/0!	#DIV/0!	#DIV/0!
Q8K274	Fn3krp		5195085	NA	NA	NA		NA	NA	NA	NA	NA	NA		5195085	#DIV/0!		#DIV/0!	#DIV/0!	#DIV/0!	#DIV/0!
Q8K012	Fnbp1l		2.72817e+06	3745441	NA	1.73328e+06		NA	NA	NA	NA	NA	NA		2.73563e+06	#DIV/0!		#DIV/0!	#DIV/0!	#DIV/0!	#DIV/0!
Q61239	Fnta		NA	NA	NA	NA		NA	NA	NA	NA	NA	NA		#DIV/0!	#DIV/0!		#DIV/0!	#DIV/0!	#DIV/0!	#DIV/0!
Q8K2I1	Fntb		NA	14250534	34922076	29896492		NA	NA	NA	NA	NA	NA		2.63564e+07	#DIV/0!		#DIV/0!	#DIV/0!	#DIV/0!	#DIV/0!
Q8BYN5	Fsd1l		1.19056e+06	270444	1.19153e+06	413027		NA	NA	NA	NA	NA	NA		766389	#DIV/0!		#DIV/0!	#DIV/0!	#DIV/0!	#DIV/0!
Q99LJ1	Fuca1		19280290	NA	15312429	24463866		NA	NA	NA	NA	NA	NA		1.96855e+07	#DIV/0!		#DIV/0!	#DIV/0!	#DIV/0!	#DIV/0!
Q9DB70	Fundc1		NA	8364008	NA	NA		NA	NA	NA	NA	NA	NA		8364008	#DIV/0!		#DIV/0!	#DIV/0!	#DIV/0!	#DIV/0!
Q8VDC1	Fyco1		29171480	NA	NA	26540786		NA	NA	NA	NA	NA	NA		27856133	#DIV/0!		#DIV/0!	#DIV/0!	#DIV/0!	#DIV/0!
P39688	Fyn		81289814	NA	NA	7.78609e+07		NA	NA	NA	NA	NA	NA		7.95754e+07	#DIV/0!		#DIV/0!	#DIV/0!	#DIV/0!	#DIV/0!
P60521	Gabarapl2		36893004	578866	9.04419e+06	2.35731e+07		NA	NA	NA	NA	NA	NA		1.75223e+07	#DIV/0!		#DIV/0!	#DIV/0!	#DIV/0!	#DIV/0!
Q9D6F4	Gabra4		74985.8	NA	NA	136657		NA	NA	NA	NA	NA	NA		105821	#DIV/0!		#DIV/0!	#DIV/0!	#DIV/0!	#DIV/0!
P63137-2	Gabrb2		76386788	8.79298e+06	1.67212e+07	3.48981e+07		NA	NA	NA	NA	NA	NA		3.41998e+07	#DIV/0!		#DIV/0!	#DIV/0!	#DIV/0!	#DIV/0!
P22723	Gabrg2		1087252062	1.09097e+06	6489684	558195648		NA	NA	NA	NA	NA	NA		4.13257e+08	#DIV/0!		#DIV/0!	#DIV/0!	#DIV/0!	#DIV/0!
Q3V0G7	Garnl3		67730.1	NA	NA	29615		NA	NA	NA	NA	NA	NA		48672.5	#DIV/0!		#DIV/0!	#DIV/0!	#DIV/0!	#DIV/0!
Q64737	Gart		8.80821e+06	57824674	3.57975e+07	2.29348e+07		NA	NA	NA	NA	NA	NA		3.13413e+07	#DIV/0!		#DIV/0!	#DIV/0!	#DIV/0!	#DIV/0!
Q60780	Gas7		NA	4863618	NA	12131261		NA	NA	NA	NA	NA	NA		8.49744e+06	#DIV/0!		#DIV/0!	#DIV/0!	#DIV/0!	#DIV/0!
Q8BFQ8	Gatd1		44799.4	NA	169003	NA		NA	NA	NA	NA	NA	NA		106901	#DIV/0!		#DIV/0!	#DIV/0!	#DIV/0!	#DIV/0!
P17439	Gba1		7.57219e+07	6.86989e+06	1.9197e+06	5.65001e+07		NA	NA	NA	NA	NA	NA		3.52529e+07	#DIV/0!		#DIV/0!	#DIV/0!	#DIV/0!	#DIV/0!
Q9D6Y9	Gbe1		106720048	31178780	8.17214e+06	80831488		NA	NA	NA	NA	NA	NA		5.67256e+07	#DIV/0!		#DIV/0!	#DIV/0!	#DIV/0!	#DIV/0!
O09172	Gclm		29049658	15596330	NA	52628224		NA	NA	NA	NA	NA	NA		3.24247e+07	#DIV/0!		#DIV/0!	#DIV/0!	#DIV/0!	#DIV/0!
E9PVA8	Gcn1		NA	NA	NA	NA		NA	NA	NA	NA	NA	NA		#DIV/0!	#DIV/0!		#DIV/0!	#DIV/0!	#DIV/0!	#DIV/0!
O54984	Get3		28047073	NA	852130	1.8851e+07		NA	NA	NA	NA	NA	NA		1.59167e+07	#DIV/0!		#DIV/0!	#DIV/0!	#DIV/0!	#DIV/0!
Q8R2Q4	Gfm2		41876248	2.74177e+06	4.32112e+06	3.31957e+06		NA	NA	NA	NA	NA	NA		1.30647e+07	#DIV/0!		#DIV/0!	#DIV/0!	#DIV/0!	#DIV/0!
Q3UHD2	Gfod1		316633	NA	NA	174714		NA	NA	NA	NA	NA	NA		245673	#DIV/0!		#DIV/0!	#DIV/0!	#DIV/0!	#DIV/0!
P23591	Gfus		NA	NA	NA	NA		NA	NA	NA	NA	NA	NA		#DIV/0!	#DIV/0!		#DIV/0!	#DIV/0!	#DIV/0!	#DIV/0!
Q8R0H9	Gga1		471405480	NA	1.9522e+06	238535040		NA	NA	NA	NA	NA	NA		2.37298e+08	#DIV/0!		#DIV/0!	#DIV/0!	#DIV/0!	#DIV/0!
Q8BMI3	Gga3		1.1958e+06	NA	NA	364529		NA	NA	NA	NA	NA	NA		780162	#DIV/0!		#DIV/0!	#DIV/0!	#DIV/0!	#DIV/0!
Q9D7X8	Ggct		2.45027e+07	4.17731e+06	6.2377e+07	1.98272e+07		NA	NA	NA	NA	NA	NA		2.77211e+07	#DIV/0!		#DIV/0!	#DIV/0!	#DIV/0!	#DIV/0!
Q9Z0L8	Ggh		NA	NA	NA	NA		NA	NA	NA	NA	NA	NA		#DIV/0!	#DIV/0!		#DIV/0!	#DIV/0!	#DIV/0!	#DIV/0!
Q9WTN0	Ggps1		325042987	1.46164e+06	6.55932e+06	181109299		NA	NA	NA	NA	NA	NA		1.28543e+08	#DIV/0!		#DIV/0!	#DIV/0!	#DIV/0!	#DIV/0!
Q9Z0G0	Gipc1		431003104	84209.1	NA	269076768		NA	NA	NA	NA	NA	NA		2.33388e+08	#DIV/0!		#DIV/0!	#DIV/0!	#DIV/0!	#DIV/0!
P48168	Glrb		1.35219e+08	6.10226e+06	3.25213e+06	743285627		NA	NA	NA	NA	NA	NA		2.21965e+08	#DIV/0!		#DIV/0!	#DIV/0!	#DIV/0!	#DIV/0!
Q9QUH0	Glrx		NA	NA	NA	NA		NA	NA	NA	NA	NA	NA		#DIV/0!	#DIV/0!		#DIV/0!	#DIV/0!	#DIV/0!	#DIV/0!
Q80Y14	Glrx5		NA	14885052	NA	2.31831e+06		NA	NA	NA	NA	NA	NA		8.60168e+06	#DIV/0!		#DIV/0!	#DIV/0!	#DIV/0!	#DIV/0!
Q9JL62	Gltp		32083630	7.56906e+06	15961726	20398728		NA	NA	NA	NA	NA	NA		1.90033e+07	#DIV/0!		#DIV/0!	#DIV/0!	#DIV/0!	#DIV/0!
Q9CQI3	Gmfb		8.38691e+06	574815	NA	7.02554e+06		NA	NA	NA	NA	NA	NA		5.32909e+06	#DIV/0!		#DIV/0!	#DIV/0!	#DIV/0!	#DIV/0!
Q8BTZ7	Gmppb		14075399	7.15524e+06	3.50994e+06	NA		NA	NA	NA	NA	NA	NA		8.24686e+06	#DIV/0!		#DIV/0!	#DIV/0!	#DIV/0!	#DIV/0!
Q9DCZ1	Gmpr		25320352	65976592	222371136	NA		NA	NA	NA	NA	NA	NA		1.04556e+08	#DIV/0!		#DIV/0!	#DIV/0!	#DIV/0!	#DIV/0!
P21278	Gna11		109746392	1.27864e+06	NA	38162600		NA	NA	NA	NA	NA	NA		4.97292e+07	#DIV/0!		#DIV/0!	#DIV/0!	#DIV/0!	#DIV/0!
P27601	Gna13		24141921	1.65582e+07	8.16277e+06	15518897		NA	NA	NA	NA	NA	NA		1.60955e+07	#DIV/0!		#DIV/0!	#DIV/0!	#DIV/0!	#DIV/0!
B2RSH2	Gnai1		3.14654e+06	6538943	6642898	9510143		NA	NA	NA	NA	NA	NA		6.45963e+06	#DIV/0!		#DIV/0!	#DIV/0!	#DIV/0!	#DIV/0!
Q9DC51	Gnai3		NA	NA	NA	NA		788655	612896	1.01482e+06	5558694	NA	597251		#DIV/0!	1.94591e+06		#DIV/0!	#DIV/0!	#DIV/0!	#DIV/0!
Q8CGK7	Gnal		335905	209530	NA	NA		NA	NA	NA	NA	NA	NA		272717	#DIV/0!		#DIV/0!	#DIV/0!	#DIV/0!	#DIV/0!
O70443	Gnaz		NA	NA	NA	NA		10729684	10729684	10791196	NA	NA	5.1713e+06		#DIV/0!	8.89739e+06		#DIV/0!	#DIV/0!	#DIV/0!	#DIV/0!
Q9DAS9	Gng12		NA	4611069	294272	NA		NA	NA	NA	NA	NA	NA		2.45267e+06	#DIV/0!		#DIV/0!	#DIV/0!	#DIV/0!	#DIV/0!
Q9JMF3	Gng13		113989785	NA	1.52519e+06	9.64809e+07		NA	NA	NA	NA	NA	NA		7.06653e+07	#DIV/0!		#DIV/0!	#DIV/0!	#DIV/0!	#DIV/0!
P63216	Gng3		864903680	3.88328e+07	2.23567e+07	592734036		NA	NA	NA	NA	NA	NA		379706807	#DIV/0!		#DIV/0!	#DIV/0!	#DIV/0!	#DIV/0!
P36916	Gnl1		5.45721e+08	9.50723e+06	1.29722e+07	4.46073e+08		NA	NA	NA	NA	NA	NA		2.53568e+08	#DIV/0!		#DIV/0!	#DIV/0!	#DIV/0!	#DIV/0!
Q9CRC9	Gnpda2		NA	NA	NA	NA		NA	NA	NA	NA	NA	NA		#DIV/0!	#DIV/0!		#DIV/0!	#DIV/0!	#DIV/0!	#DIV/0!
P55937	Golga3		NA	31238316	63225708	41872316		NA	NA	NA	NA	NA	NA		4.54454e+07	#DIV/0!		#DIV/0!	#DIV/0!	#DIV/0!	#DIV/0!
Q9QZF2	Gpc1		306208	NA	NA	253518		NA	NA	NA	NA	NA	NA		279863	#DIV/0!		#DIV/0!	#DIV/0!	#DIV/0!	#DIV/0!
Q3UN16	Gpr162		11047022	919592	NA	12976397		NA	NA	NA	NA	NA	NA		8.31434e+06	#DIV/0!		#DIV/0!	#DIV/0!	#DIV/0!	#DIV/0!
Q99JG2	Gpr37l1		145209696	NA	NA	49443200		NA	NA	NA	NA	NA	NA		97326448	#DIV/0!		#DIV/0!	#DIV/0!	#DIV/0!	#DIV/0!
Q923Z0	Gprc5b		46093764	1.4843e+06	6.58481e+06	NA		NA	NA	NA	NA	NA	NA		1.80543e+07	#DIV/0!		#DIV/0!	#DIV/0!	#DIV/0!	#DIV/0!
Q8BWS5	Gprin3		NA	990650	444753	845182		NA	NA	NA	NA	NA	NA		760195	#DIV/0!		#DIV/0!	#DIV/0!	#DIV/0!	#DIV/0!
Q6IR34	Gpsm1		152051136	1.76361e+06	18542914	1.98053e+08		NA	NA	NA	NA	NA	NA		9.26028e+07	#DIV/0!		#DIV/0!	#DIV/0!	#DIV/0!	#DIV/0!
P23819-4	Gria2		2.23516e+08	5.20169e+07	1536881446	313616509		NA	NA	NA	NA	NA	NA		5.31508e+08	#DIV/0!		#DIV/0!	#DIV/0!	#DIV/0!	#DIV/0!
P35438	Grin1		180134028	198661	8.2706e+07	2.11393e+08		NA	NA	NA	NA	NA	NA		1.18608e+08	#DIV/0!		#DIV/0!	#DIV/0!	#DIV/0!	#DIV/0!
Q01097	Grin2b		9692939	NA	1.9835e+06	1009099832		NA	NA	NA	NA	NA	NA		3.40259e+08	#DIV/0!		#DIV/0!	#DIV/0!	#DIV/0!	#DIV/0!
Q99MK8	Grk2		8241585	NA	110811958	14548757		NA	NA	NA	NA	NA	NA		44534100	#DIV/0!		#DIV/0!	#DIV/0!	#DIV/0!	#DIV/0!
Q14BI2	Grm2		382865	NA	NA	133017		NA	NA	NA	NA	NA	NA		257941	#DIV/0!		#DIV/0!	#DIV/0!	#DIV/0!	#DIV/0!
Q68EF4	Grm4		36671484	1.72941e+06	NA	NA		NA	NA	NA	NA	NA	NA		1.92004e+07	#DIV/0!		#DIV/0!	#DIV/0!	#DIV/0!	#DIV/0!
Q8C5Q4	Grsf1		NA	NA	NA	NA		3696907	675438	3696907	NA	NA	5.28965e+06		#DIV/0!	3.22067e+06		#DIV/0!	#DIV/0!	#DIV/0!	#DIV/0!
Q9Z2D3	Gsdme		NA	NA	NA	523488		NA	NA	NA	NA	NA	NA		523488	#DIV/0!		#DIV/0!	#DIV/0!	#DIV/0!	#DIV/0!
P13020	Gsn		42033034	8.97405e+06	1.78365e+07	2.06619e+07		NA	NA	NA	NA	NA	NA		2.23764e+07	#DIV/0!		#DIV/0!	#DIV/0!	#DIV/0!	#DIV/0!
P51855	Gss		31726934	104338032	NA	NA		NA	NA	NA	NA	NA	NA		68032483	#DIV/0!		#DIV/0!	#DIV/0!	#DIV/0!	#DIV/0!
P24472	Gsta4		NA	199080	12698805	NA		NA	NA	NA	NA	NA	NA		6.44894e+06	#DIV/0!		#DIV/0!	#DIV/0!	#DIV/0!	#DIV/0!
Q9CY28	Gtpbp8		6.80733e+06	NA	NA	24351706		NA	NA	NA	NA	NA	NA		1.55795e+07	#DIV/0!		#DIV/0!	#DIV/0!	#DIV/0!	#DIV/0!
Q9ERL9	Gucy1a1		25260256	203988720	184561888	11824945		NA	NA	NA	NA	NA	NA		1.06409e+08	#DIV/0!		#DIV/0!	#DIV/0!	#DIV/0!	#DIV/0!
Q8C3X4	Guf1		456613440	11184401	NA	236375708		NA	NA	NA	NA	NA	NA		2.34725e+08	#DIV/0!		#DIV/0!	#DIV/0!	#DIV/0!	#DIV/0!
Q64520-2	Guk1		NA	NA	NA	NA		NA	NA	NA	NA	NA	NA		#DIV/0!	#DIV/0!		#DIV/0!	#DIV/0!	#DIV/0!	#DIV/0!
Q9R062	Gyg1		NA	NA	NA	NA		NA	NA	NA	NA	NA	NA		#DIV/0!	#DIV/0!		#DIV/0!	#DIV/0!	#DIV/0!	#DIV/0!
Q9Z1E4	Gys1		1.37445e+07	2.12357e+06	737847	1.83143e+07		NA	NA	NA	NA	NA	NA		8.73004e+06	#DIV/0!		#DIV/0!	#DIV/0!	#DIV/0!	#DIV/0!
P10922	H1-0		566686	NA	410382	NA		NA	NA	NA	NA	NA	NA		488534	#DIV/0!		#DIV/0!	#DIV/0!	#DIV/0!	#DIV/0!
P43275	H1-1		NA	56552832	34453912	14892530		NA	NA	NA	NA	NA	NA		35299758	#DIV/0!		#DIV/0!	#DIV/0!	#DIV/0!	#DIV/0!
P01899	H2-D1		NA	NA	NA	NA		NA	NA	NA	NA	NA	NA		#DIV/0!	#DIV/0!		#DIV/0!	#DIV/0!	#DIV/0!	#DIV/0!
Q64523	H2ac20		4.97536e+07	1.91092e+07	1.30497e+08	76423280		NA	NA	NA	NA	NA	NA		6.89457e+07	#DIV/0!		#DIV/0!	#DIV/0!	#DIV/0!	#DIV/0!
Q8K2C9	Hacd3		4.67415e+06	1.78401e+06	14921628	18616138		NA	NA	NA	NA	NA	NA		9.99898e+06	#DIV/0!		#DIV/0!	#DIV/0!	#DIV/0!	#DIV/0!
Q9QUP5	Hapln1		23138270	8.11206e+06	2.6236e+06	NA		NA	NA	NA	NA	NA	NA		1.12913e+07	#DIV/0!		#DIV/0!	#DIV/0!	#DIV/0!	#DIV/0!
O35387	Hax1		NA	78344	NA	NA		NA	NA	NA	NA	NA	NA		78344	#DIV/0!		#DIV/0!	#DIV/0!	#DIV/0!	#DIV/0!
Q91WA3	Hdac11		956882	1.68999e+06	NA	1.46638e+06		NA	NA	NA	NA	NA	NA		1.37108e+06	#DIV/0!		#DIV/0!	#DIV/0!	#DIV/0!	#DIV/0!
Q9Z2V5	Hdac6		375798	NA	NA	316078		NA	NA	NA	NA	NA	NA		345938	#DIV/0!		#DIV/0!	#DIV/0!	#DIV/0!	#DIV/0!
Q3UGR5	Hdhd2		NA	NA	559942	1352325		NA	NA	NA	NA	NA	NA		956134	#DIV/0!		#DIV/0!	#DIV/0!	#DIV/0!	#DIV/0!
Q8C547	Heatr5b		15555814	1.96697e+06	1.78679e+06	9550469		NA	NA	NA	NA	NA	NA		7.21501e+06	#DIV/0!		#DIV/0!	#DIV/0!	#DIV/0!	#DIV/0!
Q8R1F6	Hid1		13065224	2.39586e+06	2.47008e+06	7207318		NA	NA	NA	NA	NA	NA		6.28462e+06	#DIV/0!		#DIV/0!	#DIV/0!	#DIV/0!	#DIV/0!
Q9D0S9	Hint2		6.31597e+08	69189232	4.94757e+08	7.74501e+08		NA	NA	NA	NA	NA	NA		4.92511e+08	#DIV/0!		#DIV/0!	#DIV/0!	#DIV/0!	#DIV/0!
Q9CPS6	Hint3		26612014	2.09146e+06	7.60122e+06	17080970		NA	NA	NA	NA	NA	NA		1.33464e+07	#DIV/0!		#DIV/0!	#DIV/0!	#DIV/0!	#DIV/0!
Q8VD75	Hip1		487302	NA	687546	651566		NA	NA	NA	NA	NA	NA		608805	#DIV/0!		#DIV/0!	#DIV/0!	#DIV/0!	#DIV/0!
O08528	Hk2		2.65303e+07	7.99879e+06	1.03568e+07	2.92282e+07		NA	NA	NA	NA	NA	NA		1.85285e+07	#DIV/0!		#DIV/0!	#DIV/0!	#DIV/0!	#DIV/0!
P63158	Hmgb1		NA	NA	NA	NA		2.20975e+07	20750760	23531650	31905580	NA	17897434		#DIV/0!	23521356		#DIV/0!	#DIV/0!	#DIV/0!	#DIV/0!
Q8JZS7	Hmgcll1		2.78812e+06	NA	3.42747e+06	23543360		NA	NA	NA	NA	NA	NA		9.91965e+06	#DIV/0!		#DIV/0!	#DIV/0!	#DIV/0!	#DIV/0!
Q8JZK9	Hmgcs1		NA	NA	NA	NA		3.87854e+06	NA	3.71008e+06	NA	77815576	3.87854e+06		#DIV/0!	2.84681e+07		#DIV/0!	#DIV/0!	#DIV/0!	#DIV/0!
O70252	Hmox2		1.63331e+08	84376.5	4.12274e+06	1.10253e+08		NA	NA	NA	NA	NA	NA		6.94478e+07	#DIV/0!		#DIV/0!	#DIV/0!	#DIV/0!	#DIV/0!
Q91VF2	Hnmt		NA	NA	NA	NA		NA	NA	NA	NA	NA	NA		#DIV/0!	#DIV/0!		#DIV/0!	#DIV/0!	#DIV/0!	#DIV/0!
Q8BG05	Hnrnpa3		NA	NA	NA	NA		48929294	57546688	77309053	41678140	48929294	25274922		#DIV/0!	5.01476e+07		#DIV/0!	#DIV/0!	#DIV/0!	#DIV/0!
Q9Z204	Hnrnpc		NA	NA	NA	NA		NA	NA	NA	NA	NA	NA		#DIV/0!	#DIV/0!		#DIV/0!	#DIV/0!	#DIV/0!	#DIV/0!
Q9Z130	Hnrnpdl		NA	NA	NA	NA		NA	NA	NA	NA	NA	NA		#DIV/0!	#DIV/0!		#DIV/0!	#DIV/0!	#DIV/0!	#DIV/0!
Q9Z2X1	Hnrnpf		NA	NA	397749	1.74897e+06		NA	NA	NA	NA	NA	NA		1.07336e+06	#DIV/0!		#DIV/0!	#DIV/0!	#DIV/0!	#DIV/0!
O35737	Hnrnph1		2.9661e+06	2.71939e+06	234685	NA		NA	NA	NA	NA	NA	NA		1.97339e+06	#DIV/0!		#DIV/0!	#DIV/0!	#DIV/0!	#DIV/0!
Q8R081	Hnrnpl		4.53598e+06	168838	NA	NA		NA	NA	NA	NA	NA	NA		2.35241e+06	#DIV/0!		#DIV/0!	#DIV/0!	#DIV/0!	#DIV/0!
Q8VEK3	Hnrnpu		240620431	2.64551e+07	NA	279914072		NA	NA	NA	NA	NA	NA		1.8233e+08	#DIV/0!		#DIV/0!	#DIV/0!	#DIV/0!	#DIV/0!
Q9DCU9	Hoga1		19824534	9926347	3.12304e+06	13362629		NA	NA	NA	NA	NA	NA		1.15591e+07	#DIV/0!		#DIV/0!	#DIV/0!	#DIV/0!	#DIV/0!
Q9QWW1	Homer2		NA	NA	82066.3	62671.2		NA	NA	NA	NA	NA	NA		72368.7	#DIV/0!		#DIV/0!	#DIV/0!	#DIV/0!	#DIV/0!
P62748	Hpcal1		111325266	2.69021e+07	116580264	143276936		NA	NA	NA	NA	NA	NA		9.95211e+07	#DIV/0!		#DIV/0!	#DIV/0!	#DIV/0!	#DIV/0!
P00493	Hprt1		2.57809e+07	3.80188e+06	403329	NA		NA	NA	NA	NA	NA	NA		9.99536e+06	#DIV/0!		#DIV/0!	#DIV/0!	#DIV/0!	#DIV/0!
Q61411	Hras		1.2567e+06	1.50121e+06	140555	340174		NA	NA	NA	NA	NA	NA		809660	#DIV/0!		#DIV/0!	#DIV/0!	#DIV/0!	#DIV/0!
Q9CQZ1	Hsbp1		37100940	308058	5.93948e+07	35503356		NA	NA	NA	NA	NA	NA		3.30768e+07	#DIV/0!		#DIV/0!	#DIV/0!	#DIV/0!	#DIV/0!
P50172	Hsd11b1		NA	20967330	75333704	17109584		NA	NA	NA	NA	NA	NA		3.78035e+07	#DIV/0!		#DIV/0!	#DIV/0!	#DIV/0!	#DIV/0!
O70503	Hsd17b12		12784797	2.35716e+06	13277896	30652446		NA	NA	NA	NA	NA	NA		1.47681e+07	#DIV/0!		#DIV/0!	#DIV/0!	#DIV/0!	#DIV/0!
Q9R118	Htra1		NA	NA	NA	NA		NA	NA	NA	NA	NA	NA		#DIV/0!	#DIV/0!		#DIV/0!	#DIV/0!	#DIV/0!	#DIV/0!
Q8C729-2	Hycc2		4.32665e+07	175532736	5.926e+06	4.20712e+07		NA	NA	NA	NA	NA	NA		6.66991e+07	#DIV/0!		#DIV/0!	#DIV/0!	#DIV/0!	#DIV/0!
Q9DB29	Iah1		5951001	NA	295647	2.88016e+06		NA	NA	NA	NA	NA	NA		3.04227e+06	#DIV/0!		#DIV/0!	#DIV/0!	#DIV/0!	#DIV/0!
Q60625	Icam5		298131	NA	2.6794e+06	11220326		NA	NA	NA	NA	NA	NA		4.73262e+06	#DIV/0!		#DIV/0!	#DIV/0!	#DIV/0!	#DIV/0!
P58044	Idi1		44921944	NA	NA	92466704		NA	NA	NA	NA	NA	NA		68694324	#DIV/0!		#DIV/0!	#DIV/0!	#DIV/0!	#DIV/0!
Q08890	Ids		NA	NA	NA	NA		1.03567e+07	25727830	6.44883e+06	16632602	NA	3645692		#DIV/0!	1.31137e+07		#DIV/0!	#DIV/0!	#DIV/0!	#DIV/0!
P48441	Idua		14571955	NA	NA	7.381e+06		NA	NA	NA	NA	NA	NA		1.09765e+07	#DIV/0!		#DIV/0!	#DIV/0!	#DIV/0!	#DIV/0!
Q61249	Igbp1		14487991	NA	1.84021e+06	17886040		NA	NA	NA	NA	NA	NA		1.14047e+07	#DIV/0!		#DIV/0!	#DIV/0!	#DIV/0!	#DIV/0!
Q8HW98	Iglon5		9107217	896354	NA	52176620		NA	NA	NA	NA	NA	NA		2.07267e+07	#DIV/0!		#DIV/0!	#DIV/0!	#DIV/0!	#DIV/0!
Q8R366	Igsf8		1.89503e+06	NA	NA	NA		NA	NA	NA	NA	NA	NA		1.89503e+06	#DIV/0!		#DIV/0!	#DIV/0!	#DIV/0!	#DIV/0!
E9PZ19	Igsf9b		8.35453e+06	NA	NA	NA		NA	NA	NA	NA	NA	NA		8.35453e+06	#DIV/0!		#DIV/0!	#DIV/0!	#DIV/0!	#DIV/0!
P59823	Il1rapl1		4415471	3965058	1.98501e+06	1.0091e+06		NA	NA	NA	NA	NA	NA		2.84366e+06	#DIV/0!		#DIV/0!	#DIV/0!	#DIV/0!	#DIV/0!
Q9CXY6	Ilf2		NA	NA	NA	NA		NA	NA	NA	NA	NA	NA		#DIV/0!	#DIV/0!		#DIV/0!	#DIV/0!	#DIV/0!	#DIV/0!
Q8BU33	Ilvbl		2.2529e+06	NA	NA	412422560		NA	NA	NA	NA	NA	NA		2.07338e+08	#DIV/0!		#DIV/0!	#DIV/0!	#DIV/0!	#DIV/0!
Q8CAQ8	Immt		16100287118	4004936562	8742054808	11966218813		NA	NA	NA	NA	NA	NA		1.02034e+10	#DIV/0!		#DIV/0!	#DIV/0!	#DIV/0!	#DIV/0!
Q8CAQ8-3	Immt		1.79798e+07	19741882	28028290	NA		NA	NA	NA	NA	NA	NA		2.19167e+07	#DIV/0!		#DIV/0!	#DIV/0!	#DIV/0!	#DIV/0!
Q91UZ5	Impa2		20019536	NA	NA	10811625		NA	NA	NA	NA	NA	NA		1.54156e+07	#DIV/0!		#DIV/0!	#DIV/0!	#DIV/0!	#DIV/0!
P49442	Inpp1		4424754	2.53206e+06	5.30359e+06	16666194		NA	NA	NA	NA	NA	NA		7.23165e+06	#DIV/0!		#DIV/0!	#DIV/0!	#DIV/0!	#DIV/0!
Q9EPW0-2	Inpp4a		NA	NA	632299	4.84771e+06		NA	NA	NA	NA	NA	NA		2.74001e+06	#DIV/0!		#DIV/0!	#DIV/0!	#DIV/0!	#DIV/0!
Q7TNC9	Inpp5a		22267860	840857	4366302	16235986		NA	NA	NA	NA	NA	NA		1.09278e+07	#DIV/0!		#DIV/0!	#DIV/0!	#DIV/0!	#DIV/0!
P15208	Insr		95452.9	1.78972e+06	NA	NA		NA	NA	NA	NA	NA	NA		942587	#DIV/0!		#DIV/0!	#DIV/0!	#DIV/0!	#DIV/0!
Q8VI75	Ipo4		3.23544e+06	2.63065e+06	172268	3.94063e+06		NA	NA	NA	NA	NA	NA		2.49475e+06	#DIV/0!		#DIV/0!	#DIV/0!	#DIV/0!	#DIV/0!
Q8BKC5	Ipo5		3.71958e+07	1.74259e+06	13880513	2.80406e+07		NA	NA	NA	NA	NA	NA		2.02149e+07	#DIV/0!		#DIV/0!	#DIV/0!	#DIV/0!	#DIV/0!
Q91YE6	Ipo9		973125	NA	NA	178810		NA	NA	NA	NA	NA	NA		575967	#DIV/0!		#DIV/0!	#DIV/0!	#DIV/0!	#DIV/0!
Q9DCC7	Isoc2b		9.25967e+06	NA	4.13526e+06	5.6762e+06		NA	NA	NA	NA	NA	NA		6.35704e+06	#DIV/0!		#DIV/0!	#DIV/0!	#DIV/0!	#DIV/0!
Q9JHU9	Isyna1		1.53164e+07	2.13111e+06	1.16222e+08	54116152		NA	NA	NA	NA	NA	NA		4.69465e+07	#DIV/0!		#DIV/0!	#DIV/0!	#DIV/0!	#DIV/0!
Q8C863	Itch		753167	NA	NA	553937		NA	NA	NA	NA	NA	NA		653552	#DIV/0!		#DIV/0!	#DIV/0!	#DIV/0!	#DIV/0!
Q99KW9	Itfg1		3.30026e+06	165510	2.19698e+06	6376127		NA	NA	NA	NA	NA	NA		3.00972e+06	#DIV/0!		#DIV/0!	#DIV/0!	#DIV/0!	#DIV/0!
P05555	Itgam		8.67814e+07	270571	376280	7.53985e+07		NA	NA	NA	NA	NA	NA		4.07067e+07	#DIV/0!		#DIV/0!	#DIV/0!	#DIV/0!	#DIV/0!
P09055	Itgb1		NA	NA	6.23807e+06	28828666		NA	NA	NA	NA	NA	NA		1.75334e+07	#DIV/0!		#DIV/0!	#DIV/0!	#DIV/0!	#DIV/0!
Q91VK4	Itm2c		104033776	3848528	2227178	151506357		NA	NA	NA	NA	NA	NA		6.5404e+07	#DIV/0!		#DIV/0!	#DIV/0!	#DIV/0!	#DIV/0!
P11881-2	Itpr1		8.17157e+08	119299487	1.21768e+08	1423676743		NA	NA	NA	NA	NA	NA		6.20475e+08	#DIV/0!		#DIV/0!	#DIV/0!	#DIV/0!	#DIV/0!
P97825	Jpt1		3035208	4.12334e+06	NA	2995549		NA	NA	NA	NA	NA	NA		3.3847e+06	#DIV/0!		#DIV/0!	#DIV/0!	#DIV/0!	#DIV/0!
Q8K0T4	Katnal1		5425216	NA	169960	352519		NA	NA	NA	NA	NA	NA		1.98257e+06	#DIV/0!		#DIV/0!	#DIV/0!	#DIV/0!	#DIV/0!
Q8BNW9	Kbtbd11		6.26338e+06	413744	287700	1.72628e+07		NA	NA	NA	NA	NA	NA		6.0569e+06	#DIV/0!		#DIV/0!	#DIV/0!	#DIV/0!	#DIV/0!
P16388	Kcna1		NA	NA	NA	NA		NA	NA	NA	NA	NA	NA		#DIV/0!	#DIV/0!		#DIV/0!	#DIV/0!	#DIV/0!	#DIV/0!
P63141	Kcna2		749641	1.4602e+06	174814	NA		NA	NA	NA	NA	NA	NA		794885	#DIV/0!		#DIV/0!	#DIV/0!	#DIV/0!	#DIV/0!
Q61423	Kcna4		7726897	2.27512e+06	24167058	5.83488e+06		NA	NA	NA	NA	NA	NA		1.0001e+07	#DIV/0!		#DIV/0!	#DIV/0!	#DIV/0!	#DIV/0!
P62482	Kcnab2		NA	1.19243e+06	NA	5518085		NA	NA	NA	NA	NA	NA		3.35526e+06	#DIV/0!		#DIV/0!	#DIV/0!	#DIV/0!	#DIV/0!
P15388	Kcnc1		NA	NA	179291	NA		NA	NA	NA	NA	NA	NA		179291	#DIV/0!		#DIV/0!	#DIV/0!	#DIV/0!	#DIV/0!
Q9Z0V2	Kcnd2		92769064	NA	26310258	NA		NA	NA	NA	NA	NA	NA		59539661	#DIV/0!		#DIV/0!	#DIV/0!	#DIV/0!	#DIV/0!
Q9JM63	Kcnj10		NA	1.69192e+06	4.23678e+06	12887606		NA	NA	NA	NA	NA	NA		6.2721e+06	#DIV/0!		#DIV/0!	#DIV/0!	#DIV/0!	#DIV/0!
P52189	Kcnj4		1.47356e+06	195261	253505	NA		NA	NA	NA	NA	NA	NA		640774	#DIV/0!		#DIV/0!	#DIV/0!	#DIV/0!	#DIV/0!
Q08460	Kcnma1		NA	5347854	7.70913e+06	NA		NA	NA	NA	NA	NA	NA		6.52849e+06	#DIV/0!		#DIV/0!	#DIV/0!	#DIV/0!	#DIV/0!
Q5DTY9	Kctd16		NA	2.81529e+06	1.87681e+06	NA		NA	NA	NA	NA	NA	NA		2.34605e+06	#DIV/0!		#DIV/0!	#DIV/0!	#DIV/0!	#DIV/0!
Q50H33	Kctd8		270394	1.68181e+06	456104	638830		NA	NA	NA	NA	NA	NA		761785	#DIV/0!		#DIV/0!	#DIV/0!	#DIV/0!	#DIV/0!
Q8BRV5	Kiaa1671		NA	NA	NA	6.35654e+06		NA	NA	NA	NA	NA	NA		6.35654e+06	#DIV/0!		#DIV/0!	#DIV/0!	#DIV/0!	#DIV/0!
P28740-1	Kif2a		1114437361	1.28655e+08	7.00593e+07	2.76039e+08		NA	NA	NA	NA	NA	NA		3.97298e+08	#DIV/0!		#DIV/0!	#DIV/0!	#DIV/0!	#DIV/0!
P28741	Kif3a		989422	1.15633e+06	3.5817e+08	1.05428e+06		NA	NA	NA	NA	NA	NA		9.03425e+07	#DIV/0!		#DIV/0!	#DIV/0!	#DIV/0!	#DIV/0!
Q6ZPU9	Kifbp		NA	NA	NA	NA		NA	NA	NA	NA	NA	NA		#DIV/0!	#DIV/0!		#DIV/0!	#DIV/0!	#DIV/0!	#DIV/0!
A2APT9	Klhdc7a		8625844	2.36333e+06	NA	3.05092e+06		NA	NA	NA	NA	NA	NA		4.68003e+06	#DIV/0!		#DIV/0!	#DIV/0!	#DIV/0!	#DIV/0!
Q3USL1	Klhdc9		6207335	517906	1.43304e+06	NA		NA	NA	NA	NA	NA	NA		2.71943e+06	#DIV/0!		#DIV/0!	#DIV/0!	#DIV/0!	#DIV/0!
Q99JN2	Klhl22		4.32888e+06	234533	481773	3.28371e+06		NA	NA	NA	NA	NA	NA		2.08222e+06	#DIV/0!		#DIV/0!	#DIV/0!	#DIV/0!	#DIV/0!
O35344	Kpna3		33651268	4.93418e+07	238667	4.92771e+06		NA	NA	NA	NA	NA	NA		2.20399e+07	#DIV/0!		#DIV/0!	#DIV/0!	#DIV/0!	#DIV/0!
O35343	Kpna4		NA	1.8985e+06	2076974	NA		NA	NA	NA	NA	NA	NA		1.98774e+06	#DIV/0!		#DIV/0!	#DIV/0!	#DIV/0!	#DIV/0!
Q61097	Ksr1		NA	80298.4	259575	226835		NA	NA	NA	NA	NA	NA		188903	#DIV/0!		#DIV/0!	#DIV/0!	#DIV/0!	#DIV/0!
P11627	L1cam		4.12154e+07	1.58088e+06	14300424	93288931		NA	NA	NA	NA	NA	NA		3.75964e+07	#DIV/0!		#DIV/0!	#DIV/0!	#DIV/0!	#DIV/0!
Q9D387	Lamp5		28833055	2.8473e+08	155356659	6239916		NA	NA	NA	NA	NA	NA		1.1879e+08	#DIV/0!		#DIV/0!	#DIV/0!	#DIV/0!	#DIV/0!
Q9CQ22	Lamtor1		304066176	NA	NA	9.93595e+07		NA	NA	NA	NA	NA	NA		2.01713e+08	#DIV/0!		#DIV/0!	#DIV/0!	#DIV/0!	#DIV/0!
Q9JHS3	Lamtor2		NA	86083	285951	NA		NA	NA	NA	NA	NA	NA		186017	#DIV/0!		#DIV/0!	#DIV/0!	#DIV/0!	#DIV/0!
Q9D1L9	Lamtor5		3.7936e+06	10079457	7.99218e+06	NA		NA	NA	NA	NA	NA	NA		7.28841e+06	#DIV/0!		#DIV/0!	#DIV/0!	#DIV/0!	#DIV/0!
Q6ZQ58	Larp1		NA	7.47553e+06	1.88862e+06	NA		NA	NA	NA	NA	NA	NA		4.68208e+06	#DIV/0!		#DIV/0!	#DIV/0!	#DIV/0!	#DIV/0!
Q8BVA5	Ldah		27779654	2.41094e+06	NA	20130638		NA	NA	NA	NA	NA	NA		1.67737e+07	#DIV/0!		#DIV/0!	#DIV/0!	#DIV/0!	#DIV/0!
Q7TNG8	Ldhd		144468864	3.24772e+06	2.92976e+07	1.17928e+08		NA	NA	NA	NA	NA	NA		7.37356e+07	#DIV/0!		#DIV/0!	#DIV/0!	#DIV/0!	#DIV/0!
P16045	Lgals1		NA	NA	NA	NA		NA	NA	NA	NA	NA	NA		#DIV/0!	#DIV/0!		#DIV/0!	#DIV/0!	#DIV/0!	#DIV/0!
Q8K4Z0-2	Lgi2		56684816	1.90161e+06	1.21738e+07	9.42201e+06		NA	NA	NA	NA	NA	NA		2.00456e+07	#DIV/0!		#DIV/0!	#DIV/0!	#DIV/0!	#DIV/0!
Q8K406	Lgi3		40567966	2.09247e+07	2.65071e+07	69481188		NA	NA	NA	NA	NA	NA		3.93702e+07	#DIV/0!		#DIV/0!	#DIV/0!	#DIV/0!	#DIV/0!
O89017	Lgmn		14116992	6.39442e+06	7211196	NA		NA	NA	NA	NA	NA	NA		9.24087e+06	#DIV/0!		#DIV/0!	#DIV/0!	#DIV/0!	#DIV/0!
P53668	Limk1		102620	NA	NA	109284		NA	NA	NA	NA	NA	NA		105952	#DIV/0!		#DIV/0!	#DIV/0!	#DIV/0!	#DIV/0!
O88951	Lin7b		3644012	NA	NA	NA		NA	NA	NA	NA	NA	NA		3644012	#DIV/0!		#DIV/0!	#DIV/0!	#DIV/0!	#DIV/0!
O88952	Lin7c		NA	NA	366226	NA		NA	NA	NA	NA	NA	NA		366226	#DIV/0!		#DIV/0!	#DIV/0!	#DIV/0!	#DIV/0!
Q9D1T0	Lingo1		16974826	2.80366e+06	NA	2.30075e+06		NA	NA	NA	NA	NA	NA		7.35975e+06	#DIV/0!		#DIV/0!	#DIV/0!	#DIV/0!	#DIV/0!
Q9Z0M5	Lipa		350967	NA	NA	10068828		NA	NA	NA	NA	NA	NA		5.2099e+06	#DIV/0!		#DIV/0!	#DIV/0!	#DIV/0!	#DIV/0!
P54310	Lipe		NA	NA	NA	NA		NA	NA	NA	NA	NA	NA		#DIV/0!	#DIV/0!		#DIV/0!	#DIV/0!	#DIV/0!	#DIV/0!
Q80Y17	Llgl1		81910664	513068	3.54352e+06	4639846		NA	NA	NA	NA	NA	NA		2.26518e+07	#DIV/0!		#DIV/0!	#DIV/0!	#DIV/0!	#DIV/0!
Q9D0F3	Lman1		245240	NA	NA	364252		NA	NA	NA	NA	NA	NA		304746	#DIV/0!		#DIV/0!	#DIV/0!	#DIV/0!	#DIV/0!
Q9DBH5	Lman2		220990	278461	181185	677350		NA	NA	NA	NA	NA	NA		339497	#DIV/0!		#DIV/0!	#DIV/0!	#DIV/0!	#DIV/0!
Q8K0B2	Lmbrd1		NA	1.13008e+06	6.1169e+06	47660908		NA	NA	NA	NA	NA	NA		1.83026e+07	#DIV/0!		#DIV/0!	#DIV/0!	#DIV/0!	#DIV/0!
Q9QZQ8	LOC110307790		NA	NA	7.90812e+06	NA		NA	NA	NA	NA	NA	NA		7.90812e+06	#DIV/0!		#DIV/0!	#DIV/0!	#DIV/0!	#DIV/0!
P55302	Lrpap1		NA	NA	NA	NA		NA	NA	NA	NA	NA	NA		#DIV/0!	#DIV/0!		#DIV/0!	#DIV/0!	#DIV/0!	#DIV/0!
Q9CRC8	Lrrc40		1.87121e+06	881300	NA	4.47385e+06		NA	NA	NA	NA	NA	NA		2.40879e+06	#DIV/0!		#DIV/0!	#DIV/0!	#DIV/0!	#DIV/0!
Q505F5	Lrrc47		2.86912e+08	9.35272e+06	5.47435e+06	3.42161e+07		NA	NA	NA	NA	NA	NA		8.39888e+07	#DIV/0!		#DIV/0!	#DIV/0!	#DIV/0!	#DIV/0!
P0C192	Lrrc4b		1.40756e+08	9.1995e+06	1.08606e+07	3.73286e+07		NA	NA	NA	NA	NA	NA		4.95361e+07	#DIV/0!		#DIV/0!	#DIV/0!	#DIV/0!	#DIV/0!
Q922Q8	Lrrc59		4.13455e+07	2.97277e+07	2.45518e+07	1.74087e+06		NA	NA	NA	NA	NA	NA		2.43415e+07	#DIV/0!		#DIV/0!	#DIV/0!	#DIV/0!	#DIV/0!
Q80WG5	Lrrc8a		NA	NA	NA	NA		NA	NA	NA	NA	NA	NA		#DIV/0!	#DIV/0!		#DIV/0!	#DIV/0!	#DIV/0!	#DIV/0!
Q91WK0	Lrrfip2		112819	244246	171187	NA		NA	NA	NA	NA	NA	NA		176084	#DIV/0!		#DIV/0!	#DIV/0!	#DIV/0!	#DIV/0!
Q8K377	Lrrtm1		1.00084e+06	NA	754456	NA		NA	NA	NA	NA	NA	NA		877646	#DIV/0!		#DIV/0!	#DIV/0!	#DIV/0!	#DIV/0!
Q8BZ81	Lrrtm3		3.83317e+06	241086	336269	NA		NA	NA	NA	NA	NA	NA		1.47017e+06	#DIV/0!		#DIV/0!	#DIV/0!	#DIV/0!	#DIV/0!
Q80ZI6	Lrsam1		1.51162e+07	6438301	2.66332e+06	2.62675e+07		NA	NA	NA	NA	NA	NA		1.26213e+07	#DIV/0!		#DIV/0!	#DIV/0!	#DIV/0!	#DIV/0!
Q9CQB7	Lyrm1		34067827	4.75853e+07	2.45595e+07	2.74695e+07		NA	NA	NA	NA	NA	NA		3.34205e+07	#DIV/0!		#DIV/0!	#DIV/0!	#DIV/0!	#DIV/0!
Q8R033	Lyrm2		NA	NA	NA	NA		3.19678e+06	3545068	1.43549e+06	57774300	NA	2.88272e+06		#DIV/0!	16409394		#DIV/0!	#DIV/0!	#DIV/0!	#DIV/0!
Q3UN90	Lyrm9		NA	NA	NA	NA		7.98706e+07	NA	5717418	139220400	45821672	173344416		#DIV/0!	9.1026e+07		#DIV/0!	#DIV/0!	#DIV/0!	#DIV/0!
Q9D7V2	Lysmd2		NA	4.21583e+06	NA	996577		NA	NA	NA	NA	NA	NA		2.60621e+06	#DIV/0!		#DIV/0!	#DIV/0!	#DIV/0!	#DIV/0!
P97412	Lyst		NA	NA	225353	440256		NA	NA	NA	NA	NA	NA		332805	#DIV/0!		#DIV/0!	#DIV/0!	#DIV/0!	#DIV/0!
Q9JHQ5	Lztfl1		NA	NA	1.98864e+06	10677791		NA	NA	NA	NA	NA	NA		6.33322e+06	#DIV/0!		#DIV/0!	#DIV/0!	#DIV/0!	#DIV/0!
P24668	M6pr		135587748	14244731485	7951808131	97972170		NA	NA	NA	NA	NA	NA		5.60752e+09	#DIV/0!		#DIV/0!	#DIV/0!	#DIV/0!	#DIV/0!
O54782	Man2b2		NA	NA	186668	305275		NA	NA	NA	NA	NA	NA		245971	#DIV/0!		#DIV/0!	#DIV/0!	#DIV/0!	#DIV/0!
Q91W89	Man2c1		NA	NA	NA	NA		NA	NA	NA	NA	NA	NA		#DIV/0!	#DIV/0!		#DIV/0!	#DIV/0!	#DIV/0!	#DIV/0!
Q9QYR6-2	Map1a		5.02889e+08	2.38838e+08	3.68041e+08	6.51562e+08		NA	NA	NA	NA	NA	NA		4.40332e+08	#DIV/0!		#DIV/0!	#DIV/0!	#DIV/0!	#DIV/0!
Q9CQV6	Map1lc3b		NA	182998	309814	NA		NA	NA	NA	NA	NA	NA		246406	#DIV/0!		#DIV/0!	#DIV/0!	#DIV/0!	#DIV/0!
Q8C052	Map1s		1.13431e+06	NA	NA	773799		NA	NA	NA	NA	NA	NA		954055	#DIV/0!		#DIV/0!	#DIV/0!	#DIV/0!	#DIV/0!
Q63932	Map2k2		1684270	NA	NA	714766		NA	NA	NA	NA	NA	NA		1.19952e+06	#DIV/0!		#DIV/0!	#DIV/0!	#DIV/0!	#DIV/0!
P47809	Map2k4		NA	NA	NA	53595388		NA	NA	NA	NA	NA	NA		53595388	#DIV/0!		#DIV/0!	#DIV/0!	#DIV/0!	#DIV/0!
P70236	Map2k6		108379024	NA	10715324	77071368		NA	NA	NA	NA	NA	NA		65388572	#DIV/0!		#DIV/0!	#DIV/0!	#DIV/0!	#DIV/0!
Q8CE90	Map2k7		NA	NA	NA	NA		NA	NA	NA	NA	NA	NA		#DIV/0!	#DIV/0!		#DIV/0!	#DIV/0!	#DIV/0!	#DIV/0!
P27546-2	Map4		2.01171e+08	1.4728e+08	239897847	1.78689e+08		NA	NA	NA	NA	NA	NA		1.91759e+08	#DIV/0!		#DIV/0!	#DIV/0!	#DIV/0!	#DIV/0!
Q99JP0	Map4k3		3.81099e+06	5.86486e+06	NA	NA		NA	NA	NA	NA	NA	NA		4837924	#DIV/0!		#DIV/0!	#DIV/0!	#DIV/0!	#DIV/0!
Q14BB9	Map6d1		14013.2	3073294	NA	NA		NA	NA	NA	NA	NA	NA		1.54365e+06	#DIV/0!		#DIV/0!	#DIV/0!	#DIV/0!	#DIV/0!
Q61831	Mapk10		NA	30614092	20993506	NA		NA	NA	NA	NA	NA	NA		25803799	#DIV/0!		#DIV/0!	#DIV/0!	#DIV/0!	#DIV/0!
Q9WVI9	Mapk8ip1		22445126	245620	1.79862e+06	1.97183e+06		NA	NA	NA	NA	NA	NA		6.6153e+06	#DIV/0!		#DIV/0!	#DIV/0!	#DIV/0!	#DIV/0!
Q9WTU6	Mapk9		NA	87911.3	137944704	NA		NA	NA	NA	NA	NA	NA		6.90163e+07	#DIV/0!		#DIV/0!	#DIV/0!	#DIV/0!	#DIV/0!
Q61166	Mapre1		845438300	1.36321e+06	13602400	799674556		NA	NA	NA	NA	NA	NA		4.1502e+08	#DIV/0!		#DIV/0!	#DIV/0!	#DIV/0!	#DIV/0!
P10637-2	Mapt		30574858	7.43807e+06	13613659	23684124		NA	NA	NA	NA	NA	NA		1.88277e+07	#DIV/0!		#DIV/0!	#DIV/0!	#DIV/0!	#DIV/0!
Q05512	Mark2		NA	NA	NA	NA		2.04892e+07	2.04892e+07	2.394e+07	9.6814e+07	14456849	5.88899e+06		#DIV/0!	3.23178e+07		#DIV/0!	#DIV/0!	#DIV/0!	#DIV/0!
Q03141	Mark3		7048932	3.72173e+06	3038335	1.50206e+06		NA	NA	NA	NA	NA	NA		3.82776e+06	#DIV/0!		#DIV/0!	#DIV/0!	#DIV/0!	#DIV/0!
Q3THS6	Mat2a		30720810	121238	14085176	4.81473e+07		NA	NA	NA	NA	NA	NA		2.32686e+07	#DIV/0!		#DIV/0!	#DIV/0!	#DIV/0!	#DIV/0!
Q8BL86	Mblac2		5.77477e+07	1.49654e+07	4.01556e+07	1.34321e+08		NA	NA	NA	NA	NA	NA		6.17973e+07	#DIV/0!		#DIV/0!	#DIV/0!	#DIV/0!	#DIV/0!
Q8CHK3	Mboat7		15799498	NA	8847133	4.14528e+06		NA	NA	NA	NA	NA	NA		9.5973e+06	#DIV/0!		#DIV/0!	#DIV/0!	#DIV/0!	#DIV/0!
Q9D1I5	Mcee		914245	2.31268e+06	2.97639e+06	NA		NA	NA	NA	NA	NA	NA		2.06777e+06	#DIV/0!		#DIV/0!	#DIV/0!	#DIV/0!	#DIV/0!
Q9DB27	Mcts1		69234	NA	1.84638e+06	2.58677e+06		NA	NA	NA	NA	NA	NA		1.5008e+06	#DIV/0!		#DIV/0!	#DIV/0!	#DIV/0!	#DIV/0!
Q810S1	Mcub		NA	NA	NA	NA		NA	NA	NA	NA	NA	NA		#DIV/0!	#DIV/0!		#DIV/0!	#DIV/0!	#DIV/0!	#DIV/0!
Q9DCS3	Mecr		1093323743	1.54968e+06	380689238	3.89923e+08		NA	NA	NA	NA	NA	NA		4.66371e+08	#DIV/0!		#DIV/0!	#DIV/0!	#DIV/0!	#DIV/0!
Q9CPW9	Metap1d		NA	NA	NA	145700		NA	NA	NA	NA	NA	NA		145700	#DIV/0!		#DIV/0!	#DIV/0!	#DIV/0!	#DIV/0!
O08663	Metap2		6.33433e+06	1059157	44977.5	1.34141e+07		NA	NA	NA	NA	NA	NA		5.21315e+06	#DIV/0!		#DIV/0!	#DIV/0!	#DIV/0!	#DIV/0!
P21956	Mfge8		21210454	3.05799e+06	21165208	24431840		NA	NA	NA	NA	NA	NA		1.74664e+07	#DIV/0!		#DIV/0!	#DIV/0!	#DIV/0!	#DIV/0!
Q8CBH5	Mfsd6		120572	206719	835228	NA		NA	NA	NA	NA	NA	NA		387506	#DIV/0!		#DIV/0!	#DIV/0!	#DIV/0!	#DIV/0!
Q8BH31	Mfsd8		NA	4.27804e+06	5.14256e+06	8822383		NA	NA	NA	NA	NA	NA		6080997	#DIV/0!		#DIV/0!	#DIV/0!	#DIV/0!	#DIV/0!
Q8R4G6	Mgat5		8011078	476788	NA	8.04439e+06		NA	NA	NA	NA	NA	NA		5.51075e+06	#DIV/0!		#DIV/0!	#DIV/0!	#DIV/0!	#DIV/0!
O35678	Mgll		104108973	429494	6.25142e+06	5.2936e+07		NA	NA	NA	NA	NA	NA		4.09315e+07	#DIV/0!		#DIV/0!	#DIV/0!	#DIV/0!	#DIV/0!
Q9CXC3	Mgme1		5.18753e+06	NA	579435	560767		NA	NA	NA	NA	NA	NA		2.10924e+06	#DIV/0!		#DIV/0!	#DIV/0!	#DIV/0!	#DIV/0!
Q9D074	Mgrn1		7.99055e+06	96564.7	9.20296e+06	2.8974e+06		NA	NA	NA	NA	NA	NA		5.04687e+06	#DIV/0!		#DIV/0!	#DIV/0!	#DIV/0!	#DIV/0!
Q8CJ19	Mical3		30985454	NA	5.43388e+06	34161532		NA	NA	NA	NA	NA	NA		2.3527e+07	#DIV/0!		#DIV/0!	#DIV/0!	#DIV/0!	#DIV/0!
Q8BGT6	Micall1		NA	NA	676552	1.33422e+06		NA	NA	NA	NA	NA	NA		1.00538e+06	#DIV/0!		#DIV/0!	#DIV/0!	#DIV/0!	#DIV/0!
Q8R404	Micos13		NA	2.06261e+06	6514965	NA		NA	NA	NA	NA	NA	NA		4.28879e+06	#DIV/0!		#DIV/0!	#DIV/0!	#DIV/0!	#DIV/0!
Q8CD10	Micu2		NA	NA	NA	NA		NA	NA	NA	NA	NA	NA		#DIV/0!	#DIV/0!		#DIV/0!	#DIV/0!	#DIV/0!	#DIV/0!
Q4QQM5	Miga1		12308672	NA	989797	1.55073e+06		NA	NA	NA	NA	NA	NA		4.94973e+06	#DIV/0!		#DIV/0!	#DIV/0!	#DIV/0!	#DIV/0!
Q76LS9	Mindy1		13718712	NA	1.08486e+06	1.77069e+06		NA	NA	NA	NA	NA	NA		5.52475e+06	#DIV/0!		#DIV/0!	#DIV/0!	#DIV/0!	#DIV/0!
Q9DCJ1	Mlst8		NA	NA	NA	NA		NA	NA	NA	NA	NA	NA		#DIV/0!	#DIV/0!		#DIV/0!	#DIV/0!	#DIV/0!	#DIV/0!
Q9D273	Mmab		29055119	9.27647e+07	9.50078e+06	2.12026e+08		NA	NA	NA	NA	NA	NA		8.58367e+07	#DIV/0!		#DIV/0!	#DIV/0!	#DIV/0!	#DIV/0!
Q8VI63	Mob2		3.42943e+06	NA	NA	NA		NA	NA	NA	NA	NA	NA		3.42943e+06	#DIV/0!		#DIV/0!	#DIV/0!	#DIV/0!	#DIV/0!
Q80UM7	Mogs		3630296	1.02326e+06	NA	NA		NA	NA	NA	NA	NA	NA		2.32678e+06	#DIV/0!		#DIV/0!	#DIV/0!	#DIV/0!	#DIV/0!
P70290	Mpp1		638660	6.89638e+06	7.14838e+06	8393107		NA	NA	NA	NA	NA	NA		5.76913e+06	#DIV/0!		#DIV/0!	#DIV/0!	#DIV/0!	#DIV/0!
O88910	Mpp3		NA	555903	209124	NA		NA	NA	NA	NA	NA	NA		382513	#DIV/0!		#DIV/0!	#DIV/0!	#DIV/0!	#DIV/0!
P19258	Mpv17		38794808	NA	1.00071e+06	66892867		NA	NA	NA	NA	NA	NA		3.55628e+07	#DIV/0!		#DIV/0!	#DIV/0!	#DIV/0!	#DIV/0!
O08989	Mras		12772245	4723563	195436	2.50121e+07		NA	NA	NA	NA	NA	NA		1.06758e+07	#DIV/0!		#DIV/0!	#DIV/0!	#DIV/0!	#DIV/0!
Q9CQT1	Mri1		3395177472	NA	NA	753572928		NA	NA	NA	NA	NA	NA		2074375200	#DIV/0!		#DIV/0!	#DIV/0!	#DIV/0!	#DIV/0!
Q3TBW2	Mrpl10		2383305	521311	8.72285e+06	29622570		NA	NA	NA	NA	NA	NA		1.03125e+07	#DIV/0!		#DIV/0!	#DIV/0!	#DIV/0!	#DIV/0!
Q9CQF0	Mrpl11		NA	NA	NA	NA		1.91412e+07	2.01717e+07	1.23331e+07	67971340	1.79931e+06	1.91412e+07		#DIV/0!	2.42833e+07		#DIV/0!	#DIV/0!	#DIV/0!	#DIV/0!
Q9D1I6	Mrpl14		NA	NA	NA	NA		2.4556e+06	2.4556e+06	NA	47485736	NA	2.41775e+06		#DIV/0!	1.7453e+07		#DIV/0!	#DIV/0!	#DIV/0!	#DIV/0!
Q9CQL5	Mrpl18		94841774	4.64509e+06	134232745	157882928		NA	NA	NA	NA	NA	NA		9.79006e+07	#DIV/0!		#DIV/0!	#DIV/0!	#DIV/0!	#DIV/0!
Q9D773	Mrpl2		4.58099e+06	1.16314e+06	3.31219e+06	NA		NA	NA	NA	NA	NA	NA		3.01877e+06	#DIV/0!		#DIV/0!	#DIV/0!	#DIV/0!	#DIV/0!
Q9CQL4	Mrpl20		NA	NA	NA	106947		NA	NA	NA	NA	NA	NA		106947	#DIV/0!		#DIV/0!	#DIV/0!	#DIV/0!	#DIV/0!
Q9D1B9	Mrpl28		102378416	12968435	NA	109207496		NA	NA	NA	NA	NA	NA		74851449	#DIV/0!		#DIV/0!	#DIV/0!	#DIV/0!	#DIV/0!
Q99N95	Mrpl3		19174594	6.87947e+06	4256340	46292646		NA	NA	NA	NA	NA	NA		1.91508e+07	#DIV/0!		#DIV/0!	#DIV/0!	#DIV/0!	#DIV/0!
Q9D7N6	Mrpl30		NA	1370923	NA	18977048		NA	NA	NA	NA	NA	NA		1.0174e+07	#DIV/0!		#DIV/0!	#DIV/0!	#DIV/0!	#DIV/0!
Q9DCI9	Mrpl32		4532324	8.17234e+06	NA	5425855		NA	NA	NA	NA	NA	NA		6.04351e+06	#DIV/0!		#DIV/0!	#DIV/0!	#DIV/0!	#DIV/0!
Q9CQP0	Mrpl33		62588532	1.13598e+06	47000992	15107349		NA	NA	NA	NA	NA	NA		3.14582e+07	#DIV/0!		#DIV/0!	#DIV/0!	#DIV/0!	#DIV/0!
Q99N91	Mrpl34		NA	NA	3.5022e+06	10728758		NA	NA	NA	NA	NA	NA		7.11548e+06	#DIV/0!		#DIV/0!	#DIV/0!	#DIV/0!	#DIV/0!
Q9CQL6	Mrpl35		NA	NA	NA	NA		NA	NA	NA	NA	NA	NA		#DIV/0!	#DIV/0!		#DIV/0!	#DIV/0!	#DIV/0!	#DIV/0!
Q9DCU6	Mrpl4		2.52776e+08	12761735	NA	117486863		NA	NA	NA	NA	NA	NA		1.27675e+08	#DIV/0!		#DIV/0!	#DIV/0!	#DIV/0!	#DIV/0!
Q99N89	Mrpl43		NA	NA	NA	NA		NA	NA	NA	NA	NA	NA		#DIV/0!	#DIV/0!		#DIV/0!	#DIV/0!	#DIV/0!	#DIV/0!
Q9CY73	Mrpl44		4.12423e+07	1.18241e+07	13320528	2.69701e+07		NA	NA	NA	NA	NA	NA		2.33393e+07	#DIV/0!		#DIV/0!	#DIV/0!	#DIV/0!	#DIV/0!
Q8JZS9	Mrpl48		16789284	NA	32348964	16665342		NA	NA	NA	NA	NA	NA		21934530	#DIV/0!		#DIV/0!	#DIV/0!	#DIV/0!	#DIV/0!
Q9CPX7	Mrps16		276729	292440	1.92193e+06	2.26125e+06		NA	NA	NA	NA	NA	NA		1.18809e+06	#DIV/0!		#DIV/0!	#DIV/0!	#DIV/0!	#DIV/0!
Q9CQE3	Mrps17		697301	NA	NA	816071		NA	NA	NA	NA	NA	NA		756686	#DIV/0!		#DIV/0!	#DIV/0!	#DIV/0!	#DIV/0!
Q9CQV5	Mrps24		1.58523e+06	1.92028e+08	3.30368e+06	884992		NA	NA	NA	NA	NA	NA		4.94505e+07	#DIV/0!		#DIV/0!	#DIV/0!	#DIV/0!	#DIV/0!
Q9D125	Mrps25		4.662e+06	NA	381008	5.57053e+06		NA	NA	NA	NA	NA	NA		3.53784e+06	#DIV/0!		#DIV/0!	#DIV/0!	#DIV/0!	#DIV/0!
Q9CY16	Mrps28		272491	NA	NA	NA		NA	NA	NA	NA	NA	NA		272491	#DIV/0!		#DIV/0!	#DIV/0!	#DIV/0!	#DIV/0!
Q9D2R8	Mrps33		NA	158459	207406	NA		NA	NA	NA	NA	NA	NA		182932	#DIV/0!		#DIV/0!	#DIV/0!	#DIV/0!	#DIV/0!
P58064	Mrps6		92805304	1.69689e+07	1.96444e+07	36228576		NA	NA	NA	NA	NA	NA		4.14118e+07	#DIV/0!		#DIV/0!	#DIV/0!	#DIV/0!	#DIV/0!
P26041	Msn		1.38991e+08	1.41268e+07	1.3869e+08	1.69505e+08		NA	NA	NA	NA	NA	NA		1.15328e+08	#DIV/0!		#DIV/0!	#DIV/0!	#DIV/0!	#DIV/0!
P00158	Mt-Cyb		52424080	NA	NA	71461464		NA	NA	NA	NA	NA	NA		61942772	#DIV/0!		#DIV/0!	#DIV/0!	#DIV/0!	#DIV/0!
P03893	mt-Nd2		NA	984446	16358810	2.81128e+08		NA	NA	NA	NA	NA	NA		9.94905e+07	#DIV/0!		#DIV/0!	#DIV/0!	#DIV/0!	#DIV/0!
Q9CQ65	Mtap		5.33639e+06	NA	NA	5.44395e+06		NA	NA	NA	NA	NA	NA		5.39017e+06	#DIV/0!		#DIV/0!	#DIV/0!	#DIV/0!	#DIV/0!
P00397	Mtco1		17921284	3.14736e+06	NA	8678697		NA	NA	NA	NA	NA	NA		9.91578e+06	#DIV/0!		#DIV/0!	#DIV/0!	#DIV/0!	#DIV/0!
Q8BKY8	Mterf2		3.09283e+06	1.28017e+06	9.86898e+06	9601713		NA	NA	NA	NA	NA	NA		5.96092e+06	#DIV/0!		#DIV/0!	#DIV/0!	#DIV/0!	#DIV/0!
Q9D799	Mtfmt		21640256	NA	NA	1.26958e+06		NA	NA	NA	NA	NA	NA		1.14549e+07	#DIV/0!		#DIV/0!	#DIV/0!	#DIV/0!	#DIV/0!
Q9CWE0	Mtfr1l		6.06263e+07	5.33289e+06	770034	38970212		NA	NA	NA	NA	NA	NA		2.64249e+07	#DIV/0!		#DIV/0!	#DIV/0!	#DIV/0!	#DIV/0!
D3YZG8	Mthfd2l		1.86563e+06	NA	NA	6578345		NA	NA	NA	NA	NA	NA		4.22199e+06	#DIV/0!		#DIV/0!	#DIV/0!	#DIV/0!	#DIV/0!
Q9Z2C4	Mtmr1		22842073	1.11155e+06	3.83473e+06	NA		NA	NA	NA	NA	NA	NA		9.26278e+06	#DIV/0!		#DIV/0!	#DIV/0!	#DIV/0!	#DIV/0!
Q9Z2D1	Mtmr2		NA	707868	NA	98116.8		NA	NA	NA	NA	NA	NA		402992	#DIV/0!		#DIV/0!	#DIV/0!	#DIV/0!	#DIV/0!
Q9Z2D0	Mtmr9		1.61528e+06	95402.5	NA	1.86437e+06		NA	NA	NA	NA	NA	NA		1.19168e+06	#DIV/0!		#DIV/0!	#DIV/0!	#DIV/0!	#DIV/0!
Q923Z3	Mto1		2.14548e+08	2.38795e+07	34651869	1.18527e+08		NA	NA	NA	NA	NA	NA		9.79015e+07	#DIV/0!		#DIV/0!	#DIV/0!	#DIV/0!	#DIV/0!
Q9D0D3	Mtpap		NA	NA	NA	134645552		NA	NA	NA	NA	NA	NA		134645552	#DIV/0!		#DIV/0!	#DIV/0!	#DIV/0!	#DIV/0!
P62774	Mtpn		4.26572e+07	NA	9.87748e+06	1.8497e+07		NA	NA	NA	NA	NA	NA		2.36772e+07	#DIV/0!		#DIV/0!	#DIV/0!	#DIV/0!	#DIV/0!
Q80VP5	Mtrfr		NA	296333	NA	NA		NA	NA	NA	NA	NA	NA		296333	#DIV/0!		#DIV/0!	#DIV/0!	#DIV/0!	#DIV/0!
Q8VCM5	Mul1		403301	NA	NA	594137		NA	NA	NA	NA	NA	NA		498719	#DIV/0!		#DIV/0!	#DIV/0!	#DIV/0!	#DIV/0!
O35682	Myadm		129572176	31071826	11632174	17313972		NA	NA	NA	NA	NA	NA		47397537	#DIV/0!		#DIV/0!	#DIV/0!	#DIV/0!	#DIV/0!
Q9CPT4	Mydgf		NA	121594	334155	353026		NA	NA	NA	NA	NA	NA		269592	#DIV/0!		#DIV/0!	#DIV/0!	#DIV/0!	#DIV/0!
Q9JK81	Myg1		1.30311e+07	46335428	35331474	8.07172e+06		NA	NA	NA	NA	NA	NA		2.56924e+07	#DIV/0!		#DIV/0!	#DIV/0!	#DIV/0!	#DIV/0!
Q3THE2	Myl12b		7.68839e+06	359286	NA	2.51656e+06		NA	NA	NA	NA	NA	NA		3.52141e+06	#DIV/0!		#DIV/0!	#DIV/0!	#DIV/0!	#DIV/0!
Q6PDN3	Mylk		NA	NA	NA	NA		NA	NA	NA	NA	NA	NA		#DIV/0!	#DIV/0!		#DIV/0!	#DIV/0!	#DIV/0!	#DIV/0!
Q9JMH9-6	Myo18a		3.14527e+08	3.39697e+07	2.57171e+08	3.86514e+08		NA	NA	NA	NA	NA	NA		2.48046e+08	#DIV/0!		#DIV/0!	#DIV/0!	#DIV/0!	#DIV/0!
Q5SYD0	Myo1d		9.19151e+06	1.19424e+06	NA	3.609e+07		NA	NA	NA	NA	NA	NA		1.54919e+07	#DIV/0!		#DIV/0!	#DIV/0!	#DIV/0!	#DIV/0!
Q80UM3	Naa15		687387	2586276	NA	203975		NA	NA	NA	NA	NA	NA		1.15921e+06	#DIV/0!		#DIV/0!	#DIV/0!	#DIV/0!	#DIV/0!
Q6PHQ8	Naa35		465856	35821.7	NA	3.04155e+06		NA	NA	NA	NA	NA	NA		1.18107e+06	#DIV/0!		#DIV/0!	#DIV/0!	#DIV/0!	#DIV/0!
Q9QZ08	Nagk		6.20316e+06	NA	2.17765e+06	NA		NA	NA	NA	NA	NA	NA		4.1904e+06	#DIV/0!		#DIV/0!	#DIV/0!	#DIV/0!	#DIV/0!
Q99KQ4	Nampt		2.24053e+07	124995	359417	31228090		NA	NA	NA	NA	NA	NA		1.35295e+07	#DIV/0!		#DIV/0!	#DIV/0!	#DIV/0!	#DIV/0!
Q99J77	Nans		NA	25255696	31937740	26826002		NA	NA	NA	NA	NA	NA		2.80065e+07	#DIV/0!		#DIV/0!	#DIV/0!	#DIV/0!	#DIV/0!
Q78ZA7	Nap1l4		47937708	3.29251e+07	2.29185e+07	31783203		NA	NA	NA	NA	NA	NA		3.38911e+07	#DIV/0!		#DIV/0!	#DIV/0!	#DIV/0!	#DIV/0!
Q8CC86	Naprt		NA	NA	1.7948e+06	5140231		NA	NA	NA	NA	NA	NA		3.46751e+06	#DIV/0!		#DIV/0!	#DIV/0!	#DIV/0!	#DIV/0!
Q8BP47	NARS1		44592.1	1.1306e+06	2.89846e+07	170964		NA	NA	NA	NA	NA	NA		7.5827e+06	#DIV/0!		#DIV/0!	#DIV/0!	#DIV/0!	#DIV/0!
Q8CH77	Nav1		22786560	NA	NA	4.51112e+06		NA	NA	NA	NA	NA	NA		1.36488e+07	#DIV/0!		#DIV/0!	#DIV/0!	#DIV/0!	#DIV/0!
Q91X97	Ncald		NA	NA	NA	NA		NA	NA	NA	NA	NA	NA		#DIV/0!	#DIV/0!		#DIV/0!	#DIV/0!	#DIV/0!	#DIV/0!
Q8BLF1	Nceh1		5099246	NA	886962	12064624		NA	NA	NA	NA	NA	NA		6.01694e+06	#DIV/0!		#DIV/0!	#DIV/0!	#DIV/0!	#DIV/0!
Q8K1X4	Nckap1l		NA	NA	NA	NA		NA	NA	NA	NA	NA	NA		#DIV/0!	#DIV/0!		#DIV/0!	#DIV/0!	#DIV/0!	#DIV/0!
Q8BNY6	Ncs1		29998730	NA	28846648	NA		NA	NA	NA	NA	NA	NA		29422689	#DIV/0!		#DIV/0!	#DIV/0!	#DIV/0!	#DIV/0!
Q9CR21	Ndufab1		10864755	1.24693e+07	1.01641e+07	63327296		NA	NA	NA	NA	NA	NA		2.42064e+07	#DIV/0!		#DIV/0!	#DIV/0!	#DIV/0!	#DIV/0!
Q99LY9	Ndufs5		119487217	25429465	2.514e+07	16168558		NA	NA	NA	NA	NA	NA		4.65563e+07	#DIV/0!		#DIV/0!	#DIV/0!	#DIV/0!	#DIV/0!
Q8BG18	Necab1		680969	318614	622584	1604397		NA	NA	NA	NA	NA	NA		806641	#DIV/0!		#DIV/0!	#DIV/0!	#DIV/0!	#DIV/0!
Q9JKF6	Nectin1		NA	NA	4.21287e+06	378186016		NA	NA	NA	NA	NA	NA		1.91199e+08	#DIV/0!		#DIV/0!	#DIV/0!	#DIV/0!	#DIV/0!
Q9JLB9	Nectin3		2.00759e+06	43439.9	425223	6.53649e+06		NA	NA	NA	NA	NA	NA		2.25318e+06	#DIV/0!		#DIV/0!	#DIV/0!	#DIV/0!	#DIV/0!
Q8CFI0	Nedd4l		6.33923e+06	NA	1.46433e+06	259825		NA	NA	NA	NA	NA	NA		2.6878e+06	#DIV/0!		#DIV/0!	#DIV/0!	#DIV/0!	#DIV/0!
Q80Z24	Negr1		3.46531e+06	1.71559e+06	961182	NA		NA	NA	NA	NA	NA	NA		2.04736e+06	#DIV/0!		#DIV/0!	#DIV/0!	#DIV/0!	#DIV/0!
Q9CQ45	Nenf		208237	21466566	NA	163021		NA	NA	NA	NA	NA	NA		7.27927e+06	#DIV/0!		#DIV/0!	#DIV/0!	#DIV/0!	#DIV/0!
Q8BNJ6	Neto2		25869216	4.93796e+06	45275659	14380331		NA	NA	NA	NA	NA	NA		2.26158e+07	#DIV/0!		#DIV/0!	#DIV/0!	#DIV/0!	#DIV/0!
Q8CHT1	Ngef		NA	NA	NA	NA		NA	NA	NA	NA	NA	NA		#DIV/0!	#DIV/0!		#DIV/0!	#DIV/0!	#DIV/0!	#DIV/0!
O08692	Ngp		NA	NA	NA	NA		NA	NA	NA	NA	NA	NA		#DIV/0!	#DIV/0!		#DIV/0!	#DIV/0!	#DIV/0!	#DIV/0!
Q8CCH2	Nhlrc3		5.22346e+07	6.0382e+06	16413768	25804249		NA	NA	NA	NA	NA	NA		2.51227e+07	#DIV/0!		#DIV/0!	#DIV/0!	#DIV/0!	#DIV/0!
Q8BHK1	Nipa1		2.67636e+07	NA	6.58815e+06	96524608		NA	NA	NA	NA	NA	NA		4.32921e+07	#DIV/0!		#DIV/0!	#DIV/0!	#DIV/0!	#DIV/0!
Q9CQE1	Nipsnap3b		69824595	1.31437e+08	69176205	1.00955e+08		NA	NA	NA	NA	NA	NA		9.28482e+07	#DIV/0!		#DIV/0!	#DIV/0!	#DIV/0!	#DIV/0!
Q8VDK1	Nit1		2.49845e+08	NA	NA	2.39897e+08		NA	NA	NA	NA	NA	NA		2.44871e+08	#DIV/0!		#DIV/0!	#DIV/0!	#DIV/0!	#DIV/0!
Q99K10	Nlgn1		614578	NA	NA	912515		NA	NA	NA	NA	NA	NA		763547	#DIV/0!		#DIV/0!	#DIV/0!	#DIV/0!	#DIV/0!
Q8BYM5	Nlgn3		5.8736e+06	1.23931e+07	4.88806e+06	4234987		NA	NA	NA	NA	NA	NA		6.84744e+06	#DIV/0!		#DIV/0!	#DIV/0!	#DIV/0!	#DIV/0!
Q01768	Nme2		117821200	2.22706e+06	5.98474e+06	131272176		NA	NA	NA	NA	NA	NA		6.43263e+07	#DIV/0!		#DIV/0!	#DIV/0!	#DIV/0!	#DIV/0!
Q9WV85	Nme3		NA	2.28522e+06	1177465	1.0334e+06		NA	NA	NA	NA	NA	NA		1.4987e+06	#DIV/0!		#DIV/0!	#DIV/0!	#DIV/0!	#DIV/0!
Q8K2T1	Nmral1		10137700	12633283	1.33651e+08	6.80928e+06		NA	NA	NA	NA	NA	NA		40807798	#DIV/0!		#DIV/0!	#DIV/0!	#DIV/0!	#DIV/0!
O35710	Noct		357155	NA	4272438	NA		NA	NA	NA	NA	NA	NA		2.3148e+06	#DIV/0!		#DIV/0!	#DIV/0!	#DIV/0!	#DIV/0!
Q9D1X0	Nol3		28503940	34292920	23408322	30125022		NA	NA	NA	NA	NA	NA		29082551	#DIV/0!		#DIV/0!	#DIV/0!	#DIV/0!	#DIV/0!
Q6NSR8	Npepl1		NA	NA	NA	NA		NA	NA	NA	NA	NA	NA		#DIV/0!	#DIV/0!		#DIV/0!	#DIV/0!	#DIV/0!	#DIV/0!
P60670	Nploc4		1.64325e+06	760957	2.62149e+06	1.39079e+06		NA	NA	NA	NA	NA	NA		1.60412e+06	#DIV/0!		#DIV/0!	#DIV/0!	#DIV/0!	#DIV/0!
Q61937	Npm1		NA	NA	NA	NA		NA	NA	NA	NA	NA	NA		#DIV/0!	#DIV/0!		#DIV/0!	#DIV/0!	#DIV/0!	#DIV/0!
Q62443	Nptx1		49181795	5.12235e+06	5.94756e+06	NA		NA	NA	NA	NA	NA	NA		2.00839e+07	#DIV/0!		#DIV/0!	#DIV/0!	#DIV/0!	#DIV/0!
P60761	Nrgn		7.4395e+06	7.59374e+06	9.22706e+06	94879640		NA	NA	NA	NA	NA	NA		2.9785e+07	#DIV/0!		#DIV/0!	#DIV/0!	#DIV/0!	#DIV/0!
E9Q7X7	Nrxn2		802686	NA	NA	116908		NA	NA	NA	NA	NA	NA		459797	#DIV/0!		#DIV/0!	#DIV/0!	#DIV/0!	#DIV/0!
Q9CZ57	Nsun4		NA	854542	NA	3.84621e+06		NA	NA	NA	NA	NA	NA		2.35038e+06	#DIV/0!		#DIV/0!	#DIV/0!	#DIV/0!	#DIV/0!
Q61503	Nt5e		NA	NA	NA	NA		NA	NA	NA	NA	NA	NA		#DIV/0!	#DIV/0!		#DIV/0!	#DIV/0!	#DIV/0!	#DIV/0!
Q6PIP5	Nudcd1		771988	123139	NA	6177334		NA	NA	NA	NA	NA	NA		2.35749e+06	#DIV/0!		#DIV/0!	#DIV/0!	#DIV/0!	#DIV/0!
Q8R1N4	Nudcd3		1.86434e+06	1.32823e+07	1.86429e+07	142188		NA	NA	NA	NA	NA	NA		8.48292e+06	#DIV/0!		#DIV/0!	#DIV/0!	#DIV/0!	#DIV/0!
P0C027	Nudt10		818331	107346	161751	1348477		NA	NA	NA	NA	NA	NA		608976	#DIV/0!		#DIV/0!	#DIV/0!	#DIV/0!	#DIV/0!
Q9DCN1	Nudt12		16412985	NA	4696051	7.87111e+06		NA	NA	NA	NA	NA	NA		9.66005e+06	#DIV/0!		#DIV/0!	#DIV/0!	#DIV/0!	#DIV/0!
Q8JZU0	Nudt13		NA	4.36982e+06	25780766	31713230		NA	NA	NA	NA	NA	NA		2.06213e+07	#DIV/0!		#DIV/0!	#DIV/0!	#DIV/0!	#DIV/0!
Q9CWD3	Nudt17		917555	NA	252122	504434		NA	NA	NA	NA	NA	NA		558037	#DIV/0!		#DIV/0!	#DIV/0!	#DIV/0!	#DIV/0!
P56380	Nudt2		1005700584	1.54471e+07	4.18435e+07	159766972		NA	NA	NA	NA	NA	NA		3.0569e+08	#DIV/0!		#DIV/0!	#DIV/0!	#DIV/0!	#DIV/0!
Q9CQF3	Nudt21		3.46548e+06	NA	NA	973142		NA	NA	NA	NA	NA	NA		2.21931e+06	#DIV/0!		#DIV/0!	#DIV/0!	#DIV/0!	#DIV/0!
Q9JI46	Nudt3		9109647	6.15621e+06	26577752	26507383		NA	NA	NA	NA	NA	NA		1.70877e+07	#DIV/0!		#DIV/0!	#DIV/0!	#DIV/0!	#DIV/0!
Q9QZS3	Numb		NA	877439	1.55338e+06	NA		NA	NA	NA	NA	NA	NA		1215409	#DIV/0!		#DIV/0!	#DIV/0!	#DIV/0!	#DIV/0!
O08919	Numbl		2.11996e+07	NA	66888572	1.79829e+08		NA	NA	NA	NA	NA	NA		8.93057e+07	#DIV/0!		#DIV/0!	#DIV/0!	#DIV/0!	#DIV/0!
P61971	Nutf2		4.49803e+07	NA	NA	123259336		NA	NA	NA	NA	NA	NA		8.41198e+07	#DIV/0!		#DIV/0!	#DIV/0!	#DIV/0!	#DIV/0!
Q9CRD0-3	Ociad1		223275136	NA	NA	33854228		NA	NA	NA	NA	NA	NA		128564682	#DIV/0!		#DIV/0!	#DIV/0!	#DIV/0!	#DIV/0!
Q9EQQ9	Oga		1.35264e+07	692198	2.96644e+06	3.61722e+07		NA	NA	NA	NA	NA	NA		1.33393e+07	#DIV/0!		#DIV/0!	#DIV/0!	#DIV/0!	#DIV/0!
Q9CZ30	Ola1		2.18669e+08	340172410	8.66609e+08	1.40349e+08		NA	NA	NA	NA	NA	NA		3.9145e+08	#DIV/0!		#DIV/0!	#DIV/0!	#DIV/0!	#DIV/0!
O88998	Olfm1		93710440	3.31176e+07	1.05384e+08	141517636		NA	NA	NA	NA	NA	NA		9.34324e+07	#DIV/0!		#DIV/0!	#DIV/0!	#DIV/0!	#DIV/0!
Q8BM13	Olfm2		NA	169173	315604	NA		NA	NA	NA	NA	NA	NA		242388	#DIV/0!		#DIV/0!	#DIV/0!	#DIV/0!	#DIV/0!
Q8K010	Oplah		2.4937e+06	476785	529716	2.15159e+06		NA	NA	NA	NA	NA	NA		1.41295e+06	#DIV/0!		#DIV/0!	#DIV/0!	#DIV/0!	#DIV/0!
Q91XL9	Osbpl1a		49463785	2.50846e+07	60818676	5.23579e+07		NA	NA	NA	NA	NA	NA		4.69313e+07	#DIV/0!		#DIV/0!	#DIV/0!	#DIV/0!	#DIV/0!
Q8BX94	Osbpl2		7.60194e+06	NA	5.71885e+06	3368780		NA	NA	NA	NA	NA	NA		5563190	#DIV/0!		#DIV/0!	#DIV/0!	#DIV/0!	#DIV/0!
Q8BXR9	Osbpl6		NA	NA	280185	97903.2		NA	NA	NA	NA	NA	NA		189044	#DIV/0!		#DIV/0!	#DIV/0!	#DIV/0!	#DIV/0!
Q8K2H2	Otud6b		6129004	283434	NA	NA		NA	NA	NA	NA	NA	NA		3.20622e+06	#DIV/0!		#DIV/0!	#DIV/0!	#DIV/0!	#DIV/0!
Q6P9R2	Oxsr1		NA	NA	NA	NA		9775566	11298603	9154529	NA	NA	9775566		#DIV/0!	1.00762e+07		#DIV/0!	#DIV/0!	#DIV/0!	#DIV/0!
Q9CPV9	P2ry12		1.99646e+08	6.61295e+06	29143366	218661216		NA	NA	NA	NA	NA	NA		113515861	#DIV/0!		#DIV/0!	#DIV/0!	#DIV/0!	#DIV/0!
Q3V3Q7	Pacs2		262398992	3557658	NA	322344224		NA	NA	NA	NA	NA	NA		1.961e+08	#DIV/0!		#DIV/0!	#DIV/0!	#DIV/0!	#DIV/0!
Q08642	Padi2		13134252	4.69573e+06	NA	18846622		NA	NA	NA	NA	NA	NA		1.22255e+07	#DIV/0!		#DIV/0!	#DIV/0!	#DIV/0!	#DIV/0!
Q61206	Pafah1b2		NA	NA	NA	NA		NA	NA	NA	NA	NA	NA		#DIV/0!	#DIV/0!		#DIV/0!	#DIV/0!	#DIV/0!	#DIV/0!
Q8VE62	Paip1		NA	NA	NA	NA		NA	NA	NA	NA	NA	NA		#DIV/0!	#DIV/0!		#DIV/0!	#DIV/0!	#DIV/0!	#DIV/0!
Q8BR92	Palm2		NA	NA	NA	NA		NA	NA	NA	NA	NA	NA		#DIV/0!	#DIV/0!		#DIV/0!	#DIV/0!	#DIV/0!	#DIV/0!
Q9JLB0	Pals2		1.02699e+07	1.60372e+07	4.13368e+06	12446727		NA	NA	NA	NA	NA	NA		1.07219e+07	#DIV/0!		#DIV/0!	#DIV/0!	#DIV/0!	#DIV/0!
P97467	Pam		66533848	36909280	1.73818e+07	167448490		NA	NA	NA	NA	NA	NA		7.20684e+07	#DIV/0!		#DIV/0!	#DIV/0!	#DIV/0!	#DIV/0!
Q7M753	Pank2		NA	1.83681e+06	NA	NA		NA	NA	NA	NA	NA	NA		1.83681e+06	#DIV/0!		#DIV/0!	#DIV/0!	#DIV/0!	#DIV/0!
Q5XJY4	Parl		153196943	6.22464e+06	1.606e+07	360630538		NA	NA	NA	NA	NA	NA		1.34028e+08	#DIV/0!		#DIV/0!	#DIV/0!	#DIV/0!	#DIV/0!
P61458	Pcbd1		12460353	NA	1.79075e+06	2517031		NA	NA	NA	NA	NA	NA		5.58938e+06	#DIV/0!		#DIV/0!	#DIV/0!	#DIV/0!	#DIV/0!
Q91XY4	Pcdhga4		10088506	13829295	NA	NA		NA	NA	NA	NA	NA	NA		1.19589e+07	#DIV/0!		#DIV/0!	#DIV/0!	#DIV/0!	#DIV/0!
P21661	Pcsk2		7894459904	91693655	85055376	77845872		NA	NA	NA	NA	NA	NA		2.03726e+09	#DIV/0!		#DIV/0!	#DIV/0!	#DIV/0!	#DIV/0!
Q9CQF9	Pcyox1		405198354	18272102	1.31003e+06	49289394		NA	NA	NA	NA	NA	NA		1.18517e+08	#DIV/0!		#DIV/0!	#DIV/0!	#DIV/0!	#DIV/0!
Q8VE70	Pdcd10		1.53343e+07	29146178	2.08556e+06	2.01714e+07		NA	NA	NA	NA	NA	NA		1.66844e+07	#DIV/0!		#DIV/0!	#DIV/0!	#DIV/0!	#DIV/0!
P56812	Pdcd5		6878018	1.07887e+07	19505125	1.079e+07		NA	NA	NA	NA	NA	NA		1.19905e+07	#DIV/0!		#DIV/0!	#DIV/0!	#DIV/0!	#DIV/0!
P12815	Pdcd6		NA	NA	NA	NA		NA	NA	NA	NA	NA	NA		#DIV/0!	#DIV/0!		#DIV/0!	#DIV/0!	#DIV/0!	#DIV/0!
Q8CA95	Pde10a		NA	NA	NA	NA		NA	NA	NA	NA	NA	NA		#DIV/0!	#DIV/0!		#DIV/0!	#DIV/0!	#DIV/0!	#DIV/0!
Q3TIU4	Pde12		5.00027e+06	NA	5.82216e+06	4.00916e+07		NA	NA	NA	NA	NA	NA		1.69713e+07	#DIV/0!		#DIV/0!	#DIV/0!	#DIV/0!	#DIV/0!
Q61481	Pde1a		NA	NA	NA	NA		NA	NA	NA	NA	NA	NA		#DIV/0!	#DIV/0!		#DIV/0!	#DIV/0!	#DIV/0!	#DIV/0!
Q01063	Pde4d		NA	2.57207e+06	2.59269e+06	NA		NA	NA	NA	NA	NA	NA		2.58238e+06	#DIV/0!		#DIV/0!	#DIV/0!	#DIV/0!	#DIV/0!
O70571	Pdk4		2.66228e+06	138562369	1.14846e+07	6.02346e+06		NA	NA	NA	NA	NA	NA		3.96832e+07	#DIV/0!		#DIV/0!	#DIV/0!	#DIV/0!	#DIV/0!
Q9Z2A0	Pdpk1		1285453488	36646360	263451220	678446185		NA	NA	NA	NA	NA	NA		5.65999e+08	#DIV/0!		#DIV/0!	#DIV/0!	#DIV/0!	#DIV/0!
Q99K01	Pdxdc1		NA	496661	NA	341218		NA	NA	NA	NA	NA	NA		418939	#DIV/0!		#DIV/0!	#DIV/0!	#DIV/0!	#DIV/0!
B9EJ80	Pdzd8		NA	5432339	21363262	1.50192e+07		NA	NA	NA	NA	NA	NA		1.39383e+07	#DIV/0!		#DIV/0!	#DIV/0!	#DIV/0!	#DIV/0!
Q11136	Pepd		16258920	1.22843e+06	20920772	7.65015e+06		NA	NA	NA	NA	NA	NA		1.15146e+07	#DIV/0!		#DIV/0!	#DIV/0!	#DIV/0!	#DIV/0!
Q5BL07	Pex1		182801	NA	384792	NA		NA	NA	NA	NA	NA	NA		283797	#DIV/0!		#DIV/0!	#DIV/0!	#DIV/0!	#DIV/0!
Q8VCI5	Pex19		6.65339e+07	59862492	72944088	4.66518e+07		NA	NA	NA	NA	NA	NA		6.14981e+07	#DIV/0!		#DIV/0!	#DIV/0!	#DIV/0!	#DIV/0!
O09012	Pex5		23419806	32511520	145379	NA		NA	NA	NA	NA	NA	NA		1.86922e+07	#DIV/0!		#DIV/0!	#DIV/0!	#DIV/0!	#DIV/0!
Q9Z126	Pf4		NA	754055	1378396	NA		NA	NA	NA	NA	NA	NA		1.06623e+06	#DIV/0!		#DIV/0!	#DIV/0!	#DIV/0!	#DIV/0!
O70591	Pfdn2		4.8894e+06	NA	4.40164e+06	2.46145e+06		NA	NA	NA	NA	NA	NA		3.9175e+06	#DIV/0!		#DIV/0!	#DIV/0!	#DIV/0!	#DIV/0!
O70250	Pgam2		NA	NA	NA	NA		940651	NA	940651	10143151	NA	676462		#DIV/0!	3.92009e+06		#DIV/0!	#DIV/0!	#DIV/0!	#DIV/0!
Q8BX10-2	Pgam5		5.52872e+08	104712105	4.40572e+08	5.38262e+08		NA	NA	NA	NA	NA	NA		4.09105e+08	#DIV/0!		#DIV/0!	#DIV/0!	#DIV/0!	#DIV/0!
Q9CYR6	Pgm3		NA	NA	NA	NA		260724	260724	212053	2.41555e+06	NA	NA		#DIV/0!	962776		#DIV/0!	#DIV/0!	#DIV/0!	#DIV/0!
Q8CHP8	Pgp		1.40382e+07	1.53867e+06	NA	5273735		NA	NA	NA	NA	NA	NA		6.9502e+06	#DIV/0!		#DIV/0!	#DIV/0!	#DIV/0!	#DIV/0!
Q80UU9	Pgrmc2		119735176	19946380	12753473	59812128		NA	NA	NA	NA	NA	NA		5.30618e+07	#DIV/0!		#DIV/0!	#DIV/0!	#DIV/0!	#DIV/0!
P18826	Phka1		NA	5.08075e+06	6942883	10900055		NA	NA	NA	NA	NA	NA		7.64123e+06	#DIV/0!		#DIV/0!	#DIV/0!	#DIV/0!	#DIV/0!
Q7TSH2	Phkb		NA	NA	1.653e+06	7192047		NA	NA	NA	NA	NA	NA		4.42253e+06	#DIV/0!		#DIV/0!	#DIV/0!	#DIV/0!	#DIV/0!
Q9DAK9	Phpt1		94251896	NA	3.50968e+06	35456804		NA	NA	NA	NA	NA	NA		4.44061e+07	#DIV/0!		#DIV/0!	#DIV/0!	#DIV/0!	#DIV/0!
Q2TBE6	Pi4k2a		NA	NA	NA	NA		9991497	10924425	9991497	NA	NA	4259395		#DIV/0!	8.39177e+06		#DIV/0!	#DIV/0!	#DIV/0!	#DIV/0!
Q8BXQ2	Pigt		NA	NA	NA	NA		NA	NA	NA	NA	NA	NA		#DIV/0!	#DIV/0!		#DIV/0!	#DIV/0!	#DIV/0!	#DIV/0!
P42337	Pik3ca		NA	NA	NA	NA		NA	NA	NA	NA	NA	NA		#DIV/0!	#DIV/0!		#DIV/0!	#DIV/0!	#DIV/0!	#DIV/0!
Q9QUR7	Pin1		NA	NA	NA	NA		NA	NA	NA	NA	NA	NA		#DIV/0!	#DIV/0!		#DIV/0!	#DIV/0!	#DIV/0!	#DIV/0!
Q91XU3	Pip4k2c		13320815	NA	NA	5.52733e+06		NA	NA	NA	NA	NA	NA		9.42407e+06	#DIV/0!		#DIV/0!	#DIV/0!	#DIV/0!	#DIV/0!
Q3TWL2	Pip4p1		46003016	8685950	NA	36229880		NA	NA	NA	NA	NA	NA		30306282	#DIV/0!		#DIV/0!	#DIV/0!	#DIV/0!	#DIV/0!
Q9CZX7	Pip4p2		NA	3.7137e+06	29388693	NA		NA	NA	NA	NA	NA	NA		1.65512e+07	#DIV/0!		#DIV/0!	#DIV/0!	#DIV/0!	#DIV/0!
Q9D711	Pir		NA	5798674	NA	14720751		NA	NA	NA	NA	NA	NA		1.02597e+07	#DIV/0!		#DIV/0!	#DIV/0!	#DIV/0!	#DIV/0!
Q8BWR2	Pithd1		1.15801e+06	86093.6	NA	3.76038e+06		NA	NA	NA	NA	NA	NA		1.66816e+06	#DIV/0!		#DIV/0!	#DIV/0!	#DIV/0!	#DIV/0!
P53811	Pitpnb		NA	1.50799e+06	NA	NA		NA	NA	NA	NA	NA	NA		1.50799e+06	#DIV/0!		#DIV/0!	#DIV/0!	#DIV/0!	#DIV/0!
Q8K4R4	Pitpnc1		NA	124081984	1.06847e+08	21188564		NA	NA	NA	NA	NA	NA		8.40392e+07	#DIV/0!		#DIV/0!	#DIV/0!	#DIV/0!	#DIV/0!
Q6ZPQ6	Pitpnm2		NA	NA	NA	NA		2.93828e+07	34455919	5.18528e+07	6.63203e+06	NA	2.50565e+07		#DIV/0!	2.94993e+07		#DIV/0!	#DIV/0!	#DIV/0!	#DIV/0!
Q3UHE1	Pitpnm3		5.26041e+06	1.11965e+06	1.93142e+06	1.66466e+06		NA	NA	NA	NA	NA	NA		2.49404e+06	#DIV/0!		#DIV/0!	#DIV/0!	#DIV/0!	#DIV/0!
P52480	Pkm		12319508	22809392	14612608	21140124		NA	NA	NA	NA	NA	NA		17720408	#DIV/0!		#DIV/0!	#DIV/0!	#DIV/0!	#DIV/0!
Q60963	Pla2g7		110480700	1.49805e+07	1.34356e+07	8.20366e+07		NA	NA	NA	NA	NA	NA		5.52333e+07	#DIV/0!		#DIV/0!	#DIV/0!	#DIV/0!	#DIV/0!
A2AP18	Plch2		2.53941e+07	75440632	9099049	6.45093e+06		NA	NA	NA	NA	NA	NA		2.90962e+07	#DIV/0!		#DIV/0!	#DIV/0!	#DIV/0!	#DIV/0!
Q9D3P8	Plgrkt		21650398	NA	6.05198e+06	101562452		NA	NA	NA	NA	NA	NA		4.30883e+07	#DIV/0!		#DIV/0!	#DIV/0!	#DIV/0!	#DIV/0!
Q99JY8	Plpp3		241710664	11748400	NA	87381542		NA	NA	NA	NA	NA	NA		1.13614e+08	#DIV/0!		#DIV/0!	#DIV/0!	#DIV/0!	#DIV/0!
Q3V0K9	Pls1		NA	97165.1	692302	1047862		NA	NA	NA	NA	NA	NA		612443	#DIV/0!		#DIV/0!	#DIV/0!	#DIV/0!	#DIV/0!
P70206	Plxna1		NA	NA	16372093	47861272		NA	NA	NA	NA	NA	NA		3.21167e+07	#DIV/0!		#DIV/0!	#DIV/0!	#DIV/0!	#DIV/0!
Q8CJH3	Plxnb1		NA	NA	NA	NA		NA	NA	NA	NA	NA	NA		#DIV/0!	#DIV/0!		#DIV/0!	#DIV/0!	#DIV/0!	#DIV/0!
B2RXS4	Plxnb2		NA	NA	NA	NA		NA	NA	NA	NA	NA	NA		#DIV/0!	#DIV/0!		#DIV/0!	#DIV/0!	#DIV/0!	#DIV/0!
Q9QZC2	Plxnc1		45597364	17439024	NA	30182484		NA	NA	NA	NA	NA	NA		3.1073e+07	#DIV/0!		#DIV/0!	#DIV/0!	#DIV/0!	#DIV/0!
Q69ZP3	Pnkd		967453056	22785538	NA	766309272		NA	NA	NA	NA	NA	NA		5.85516e+08	#DIV/0!		#DIV/0!	#DIV/0!	#DIV/0!	#DIV/0!
Q8BJ56	Pnpla2		298650	71620.1	255847	NA		NA	NA	NA	NA	NA	NA		208706	#DIV/0!		#DIV/0!	#DIV/0!	#DIV/0!	#DIV/0!
Q91XF0	Pnpo		1127127	1.05154e+07	619381	1.28992e+07		NA	NA	NA	NA	NA	NA		6.29027e+06	#DIV/0!		#DIV/0!	#DIV/0!	#DIV/0!	#DIV/0!
Q9QZM2	Polg2		NA	NA	NA	NA		NA	NA	NA	NA	NA	NA		#DIV/0!	#DIV/0!		#DIV/0!	#DIV/0!	#DIV/0!	#DIV/0!
Q3TUA9	Pomk		32417142	NA	NA	49435032		NA	NA	NA	NA	NA	NA		40926087	#DIV/0!		#DIV/0!	#DIV/0!	#DIV/0!	#DIV/0!
Q62086	Pon2		1.22142e+07	NA	NA	7152972		NA	NA	NA	NA	NA	NA		9.68361e+06	#DIV/0!		#DIV/0!	#DIV/0!	#DIV/0!	#DIV/0!
P37040	Por		2.61498e+07	260274	2.23969e+08	2101946087		NA	NA	NA	NA	NA	NA		5.88081e+08	#DIV/0!		#DIV/0!	#DIV/0!	#DIV/0!	#DIV/0!
Q9JJJ7	Porcn		4.46709e+06	NA	1.21064e+06	NA		NA	NA	NA	NA	NA	NA		2.83887e+06	#DIV/0!		#DIV/0!	#DIV/0!	#DIV/0!	#DIV/0!
Q8CIH9	Ppat		NA	NA	NA	NA		NA	NA	NA	NA	NA	NA		#DIV/0!	#DIV/0!		#DIV/0!	#DIV/0!	#DIV/0!	#DIV/0!
P62137	Ppp1ca		NA	NA	NA	NA		NA	NA	NA	NA	NA	NA		#DIV/0!	#DIV/0!		#DIV/0!	#DIV/0!	#DIV/0!	#DIV/0!
P62141	Ppp1cb		32602486	18462060	7.59127e+06	67024132		NA	NA	NA	NA	NA	NA		3.142e+07	#DIV/0!		#DIV/0!	#DIV/0!	#DIV/0!	#DIV/0!
P63087	Ppp1cc		628757248	NA	NA	501854176		NA	NA	NA	NA	NA	NA		565305712	#DIV/0!		#DIV/0!	#DIV/0!	#DIV/0!	#DIV/0!
Q9ERT9	Ppp1r1a		3861536	NA	417978	3952242		NA	NA	NA	NA	NA	NA		2.74392e+06	#DIV/0!		#DIV/0!	#DIV/0!	#DIV/0!	#DIV/0!
Q9JIG4	Ppp1r3f		NA	NA	NA	NA		NA	NA	NA	NA	NA	NA		#DIV/0!	#DIV/0!		#DIV/0!	#DIV/0!	#DIV/0!	#DIV/0!
Q925E7	Ppp2r2d		5.44771e+06	1.2687e+06	2350399	4312432		NA	NA	NA	NA	NA	NA		3.34481e+06	#DIV/0!		#DIV/0!	#DIV/0!	#DIV/0!	#DIV/0!
Q6PD03	Ppp2r5a		8.97252e+06	4709046	7.32649e+06	125030		NA	NA	NA	NA	NA	NA		5.28327e+06	#DIV/0!		#DIV/0!	#DIV/0!	#DIV/0!	#DIV/0!
Q6PD28	Ppp2r5b		NA	141245	3.02324e+06	108697		NA	NA	NA	NA	NA	NA		1.09106e+06	#DIV/0!		#DIV/0!	#DIV/0!	#DIV/0!	#DIV/0!
Q60996	Ppp2r5c		3.18396e+07	5.28742e+08	605858	2.42159e+07		NA	NA	NA	NA	NA	NA		1.46351e+08	#DIV/0!		#DIV/0!	#DIV/0!	#DIV/0!	#DIV/0!
Q61151	Ppp2r5e		NA	755081	21020238	NA		NA	NA	NA	NA	NA	NA		1.08877e+07	#DIV/0!		#DIV/0!	#DIV/0!	#DIV/0!	#DIV/0!
Q9CQR6	Ppp6c		NA	NA	NA	NA		NA	NA	NA	NA	NA	NA		#DIV/0!	#DIV/0!		#DIV/0!	#DIV/0!	#DIV/0!	#DIV/0!
Q9JIG8	Praf2		1.07038e+06	179453	NA	618460		NA	NA	NA	NA	NA	NA		622763	#DIV/0!		#DIV/0!	#DIV/0!	#DIV/0!	#DIV/0!
Q7TMR0	Prcp		34989453	1.52562e+06	4.40877e+06	16965779		NA	NA	NA	NA	NA	NA		1.44724e+07	#DIV/0!		#DIV/0!	#DIV/0!	#DIV/0!	#DIV/0!
Q8C167	Prepl		593425	3.87939e+06	235972	125157		NA	NA	NA	NA	NA	NA		1.20849e+06	#DIV/0!		#DIV/0!	#DIV/0!	#DIV/0!	#DIV/0!
Q5EG47	Prkaa1		NA	NA	NA	NA		NA	NA	NA	NA	NA	NA		#DIV/0!	#DIV/0!		#DIV/0!	#DIV/0!	#DIV/0!	#DIV/0!
O54950	Prkag1		NA	121265	NA	NA		NA	NA	NA	NA	NA	NA		121265	#DIV/0!		#DIV/0!	#DIV/0!	#DIV/0!	#DIV/0!
Q91WG5	Prkag2		NA	NA	NA	559265		NA	NA	NA	NA	NA	NA		559265	#DIV/0!		#DIV/0!	#DIV/0!	#DIV/0!	#DIV/0!
P20444	Prkca		NA	232151	NA	17140834		NA	NA	NA	NA	NA	NA		8.68649e+06	#DIV/0!		#DIV/0!	#DIV/0!	#DIV/0!	#DIV/0!
P28867	Prkcd		2.92017e+07	268533493	1.07481e+08	3.5724e+07		NA	NA	NA	NA	NA	NA		1.10235e+08	#DIV/0!		#DIV/0!	#DIV/0!	#DIV/0!	#DIV/0!
Q9JIF0	Prmt1		368660	NA	NA	135387		NA	NA	NA	NA	NA	NA		252024	#DIV/0!		#DIV/0!	#DIV/0!	#DIV/0!	#DIV/0!
Q8CIG8	Prmt5		930559	2296928	4.55145e+06	NA		NA	NA	NA	NA	NA	NA		2.59298e+06	#DIV/0!		#DIV/0!	#DIV/0!	#DIV/0!	#DIV/0!
Q6PAK3	Prmt8		92349.9	NA	NA	123666		NA	NA	NA	NA	NA	NA		108008	#DIV/0!		#DIV/0!	#DIV/0!	#DIV/0!	#DIV/0!
P04925	Prnp		NA	NA	NA	NA		8093829	13757612	8093829	NA	NA	6814585		#DIV/0!	9555342		#DIV/0!	#DIV/0!	#DIV/0!	#DIV/0!
Q8JZY4	Prorp		43686658	9.96674e+06	6.33376e+07	31811545		NA	NA	NA	NA	NA	NA		3.72006e+07	#DIV/0!		#DIV/0!	#DIV/0!	#DIV/0!	#DIV/0!
Q8R574	Prpsap2		NA	3.704e+06	6.98798e+06	3.89186e+06		NA	NA	NA	NA	NA	NA		4.86128e+06	#DIV/0!		#DIV/0!	#DIV/0!	#DIV/0!	#DIV/0!
Q3TLH4	Prrc2c		1.37382e+07	9.55673e+06	3.79993e+06	2.33229e+07		NA	NA	NA	NA	NA	NA		1.26045e+07	#DIV/0!		#DIV/0!	#DIV/0!	#DIV/0!	#DIV/0!
O35449	Prrt1		1.83496e+06	NA	NA	NA		NA	NA	NA	NA	NA	NA		1.83496e+06	#DIV/0!		#DIV/0!	#DIV/0!	#DIV/0!	#DIV/0!
Q8BIW1	Prune1		2.30611e+07	4.17723e+07	279384	8.32966e+06		NA	NA	NA	NA	NA	NA		1.83606e+07	#DIV/0!		#DIV/0!	#DIV/0!	#DIV/0!	#DIV/0!
Q9DB60	Prxl2b		407483072	NA	6.52832e+06	401449248		NA	NA	NA	NA	NA	NA		2.7182e+08	#DIV/0!		#DIV/0!	#DIV/0!	#DIV/0!	#DIV/0!
P49722	Psma2		9481648	8.6867e+07	59726580	21845413		NA	NA	NA	NA	NA	NA		4.44801e+07	#DIV/0!		#DIV/0!	#DIV/0!	#DIV/0!	#DIV/0!
Q9R1P0	Psma4		NA	NA	NA	NA		3.38594e+07	3.9595e+07	2.61328e+07	3.38594e+07	102206062	8.53523e+06		#DIV/0!	4.20657e+07		#DIV/0!	#DIV/0!	#DIV/0!	#DIV/0!
Q9R1P1	Psmb3		487302	NA	687546	651566		NA	NA	NA	NA	NA	NA		608805	#DIV/0!		#DIV/0!	#DIV/0!	#DIV/0!	#DIV/0!
P70195	Psmb7		8.10437e+07	1.38611e+06	2.69951e+06	60658688		NA	NA	NA	NA	NA	NA		3.6447e+07	#DIV/0!		#DIV/0!	#DIV/0!	#DIV/0!	#DIV/0!
P62334	Psmc6		9402283	5099251	NA	13231305		NA	NA	NA	NA	NA	NA		9.24428e+06	#DIV/0!		#DIV/0!	#DIV/0!	#DIV/0!	#DIV/0!
Q8BG32	Psmd11		1.99911e+07	7.55317e+07	4.93757e+07	5.49031e+07		NA	NA	NA	NA	NA	NA		4.99504e+07	#DIV/0!		#DIV/0!	#DIV/0!	#DIV/0!	#DIV/0!
Q9D8W5	Psmd12		322293	7.42614e+06	5.21615e+06	2.14657e+06		NA	NA	NA	NA	NA	NA		3.77779e+06	#DIV/0!		#DIV/0!	#DIV/0!	#DIV/0!	#DIV/0!
Q9WVJ2	Psmd13		1.45218e+06	2.63639e+06	NA	1.77552e+06		NA	NA	NA	NA	NA	NA		1.9547e+06	#DIV/0!		#DIV/0!	#DIV/0!	#DIV/0!	#DIV/0!
Q99JI4	Psmd6		135350	138141	639373	1.11576e+06		NA	NA	NA	NA	NA	NA		507155	#DIV/0!		#DIV/0!	#DIV/0!	#DIV/0!	#DIV/0!
Q9CX56	Psmd8		NA	2.66422e+06	NA	NA		NA	NA	NA	NA	NA	NA		2.66422e+06	#DIV/0!		#DIV/0!	#DIV/0!	#DIV/0!	#DIV/0!
P97372	Psme2		22319466	2.48106e+07	2.8535e+07	7.61405e+06		NA	NA	NA	NA	NA	NA		2.08198e+07	#DIV/0!		#DIV/0!	#DIV/0!	#DIV/0!	#DIV/0!
Q8BHL8	Psmf1		21383294	NA	18598193	22866308		NA	NA	NA	NA	NA	NA		20949265	#DIV/0!		#DIV/0!	#DIV/0!	#DIV/0!	#DIV/0!
Q99LS3	Psph		NA	NA	NA	NA		NA	NA	NA	NA	NA	NA		#DIV/0!	#DIV/0!		#DIV/0!	#DIV/0!	#DIV/0!	#DIV/0!
Q8BGC4	Ptgr3		1656260731	6.12377e+07	7.18722e+07	835301560		NA	NA	NA	NA	NA	NA		6.56168e+08	#DIV/0!		#DIV/0!	#DIV/0!	#DIV/0!	#DIV/0!
P22437	Ptgs1		NA	357510	516355	20467300		NA	NA	NA	NA	NA	NA		7.11372e+06	#DIV/0!		#DIV/0!	#DIV/0!	#DIV/0!	#DIV/0!
O70274	Ptp4a2		1.45579e+06	2046762	NA	130188		NA	NA	NA	NA	NA	NA		1.21091e+06	#DIV/0!		#DIV/0!	#DIV/0!	#DIV/0!	#DIV/0!
P54830	Ptpn5		656715809	5.80665e+06	3.81412e+07	5.61529e+08		NA	NA	NA	NA	NA	NA		3.15548e+08	#DIV/0!		#DIV/0!	#DIV/0!	#DIV/0!	#DIV/0!
O35239	Ptpn9		411555	NA	NA	NA		NA	NA	NA	NA	NA	NA		411555	#DIV/0!		#DIV/0!	#DIV/0!	#DIV/0!	#DIV/0!
Q64487	Ptprd		8.54675e+07	1.54963e+07	1.7492e+07	6.84025e+07		NA	NA	NA	NA	NA	NA		4.67146e+07	#DIV/0!		#DIV/0!	#DIV/0!	#DIV/0!	#DIV/0!
P49446	Ptpre		715167	6031054	238440	522588		NA	NA	NA	NA	NA	NA		1.87681e+06	#DIV/0!		#DIV/0!	#DIV/0!	#DIV/0!	#DIV/0!
B0V2N1	Ptprs		37617476	1.07701e+07	7614594	26836054		NA	NA	NA	NA	NA	NA		2.07096e+07	#DIV/0!		#DIV/0!	#DIV/0!	#DIV/0!	#DIV/0!
D3Z4S3	Ptrhd1		NA	NA	NA	NA		NA	NA	NA	NA	NA	NA		#DIV/0!	#DIV/0!		#DIV/0!	#DIV/0!	#DIV/0!	#DIV/0!
Q9R1Z7	Pts		26279018	3.47701e+06	1.02131e+06	4.48618e+07		NA	NA	NA	NA	NA	NA		1.89098e+07	#DIV/0!		#DIV/0!	#DIV/0!	#DIV/0!	#DIV/0!
Q3UEB3	Puf60		5463544	2331670	3.05517e+07	3.4357e+06		NA	NA	NA	NA	NA	NA		1.04456e+07	#DIV/0!		#DIV/0!	#DIV/0!	#DIV/0!	#DIV/0!
Q9WU56	Pus1		NA	NA	NA	NA		6.26446e+06	5184548	3.4895e+06	7.56931e+06	NA	7605231		#DIV/0!	5.96214e+06		#DIV/0!	#DIV/0!	#DIV/0!	#DIV/0!
A2ADA5	Pusl1		NA	975886	5.8212e+06	NA		NA	NA	NA	NA	NA	NA		3.39854e+06	#DIV/0!		#DIV/0!	#DIV/0!	#DIV/0!	#DIV/0!
Q9DCC4	Pycr3		3.42538e+06	NA	NA	3.09748e+06		NA	NA	NA	NA	NA	NA		3.26143e+06	#DIV/0!		#DIV/0!	#DIV/0!	#DIV/0!	#DIV/0!
Q9D1C3	Pyurf		NA	NA	NA	NA		NA	NA	NA	NA	NA	NA		#DIV/0!	#DIV/0!		#DIV/0!	#DIV/0!	#DIV/0!	#DIV/0!
Q9QYS9	Qki		NA	NA	193259	NA		NA	NA	NA	NA	NA	NA		193259	#DIV/0!		#DIV/0!	#DIV/0!	#DIV/0!	#DIV/0!
Q8K386	Rab15		5.90535e+07	7.71753e+06	3.9364e+07	5508761		NA	NA	NA	NA	NA	NA		2.79109e+07	#DIV/0!		#DIV/0!	#DIV/0!	#DIV/0!	#DIV/0!
P35293	Rab18		5.68133e+06	3278403	5.36523e+06	1.25141e+06		NA	NA	NA	NA	NA	NA		3.89409e+06	#DIV/0!		#DIV/0!	#DIV/0!	#DIV/0!	#DIV/0!
P35282	Rab21		5.48775e+06	4788044	4934406	5.55019e+06		NA	NA	NA	NA	NA	NA		5.1901e+06	#DIV/0!		#DIV/0!	#DIV/0!	#DIV/0!	#DIV/0!
P35288	Rab23		1.10091e+08	1.80756e+07	1.54959e+07	7.44003e+07		NA	NA	NA	NA	NA	NA		5.45157e+07	#DIV/0!		#DIV/0!	#DIV/0!	#DIV/0!	#DIV/0!
Q99P58	Rab27b		NA	NA	NA	NA		NA	NA	NA	NA	NA	NA		#DIV/0!	#DIV/0!		#DIV/0!	#DIV/0!	#DIV/0!	#DIV/0!
P59279	Rab2b		2.63902e+06	NA	293525	265964		NA	NA	NA	NA	NA	NA		1.06617e+06	#DIV/0!		#DIV/0!	#DIV/0!	#DIV/0!	#DIV/0!
P97950	Rab33a		NA	NA	NA	138191		NA	NA	NA	NA	NA	NA		138191	#DIV/0!		#DIV/0!	#DIV/0!	#DIV/0!	#DIV/0!
Q8BHC1	Rab39b		3.92506e+07	5.62579e+07	7.54068e+06	182742800		NA	NA	NA	NA	NA	NA		7.1448e+07	#DIV/0!		#DIV/0!	#DIV/0!	#DIV/0!	#DIV/0!
Q80UJ7	Rab3gap1		2.9988e+07	1.28559e+07	25991614	9916504		NA	NA	NA	NA	NA	NA		1.9688e+07	#DIV/0!		#DIV/0!	#DIV/0!	#DIV/0!	#DIV/0!
Q91ZR1	Rab4b		21104306	8.27819e+06	2.20086e+07	3.0863e+06		NA	NA	NA	NA	NA	NA		1.36193e+07	#DIV/0!		#DIV/0!	#DIV/0!	#DIV/0!	#DIV/0!
P61021	Rab5b		165792352	52085636	228035968	180374368		NA	NA	NA	NA	NA	NA		156572081	#DIV/0!		#DIV/0!	#DIV/0!	#DIV/0!	#DIV/0!
P55258	Rab8a		NA	NA	NA	NA		NA	NA	NA	NA	NA	NA		#DIV/0!	#DIV/0!		#DIV/0!	#DIV/0!	#DIV/0!	#DIV/0!
Q9R0M6	Rab9a		588138	NA	877191	NA		NA	NA	NA	NA	NA	NA		732665	#DIV/0!		#DIV/0!	#DIV/0!	#DIV/0!	#DIV/0!
Q9JM13	Rabgef1		22314136	NA	606802	4.63115e+07		NA	NA	NA	NA	NA	NA		2.30775e+07	#DIV/0!		#DIV/0!	#DIV/0!	#DIV/0!	#DIV/0!
P63001	Rac1		NA	NA	NA	NA		6.2993e+06	7.79369e+06	5.09145e+06	99776492	NA	1199145		#DIV/0!	2.84652e+07		#DIV/0!	#DIV/0!	#DIV/0!	#DIV/0!
P60764	Rac3		NA	NA	NA	NA		8.73531e+07	65126252	18904052	261619968	NA	117165664		#DIV/0!	115703984		#DIV/0!	#DIV/0!	#DIV/0!	#DIV/0!
P34022	Ranbp1		3712537	75089.5	NA	7728441		NA	NA	NA	NA	NA	NA		3.83869e+06	#DIV/0!		#DIV/0!	#DIV/0!	#DIV/0!	#DIV/0!
Q8BIV3	Ranbp6		1.54116e+06	NA	613605	1.07803e+06		NA	NA	NA	NA	NA	NA		1.0776e+06	#DIV/0!		#DIV/0!	#DIV/0!	#DIV/0!	#DIV/0!
P62835	Rap1a		NA	NA	NA	NA		8464324	8464324	4583436	105601611	63520868	4.66776e+06		#DIV/0!	3.73676e+07		#DIV/0!	#DIV/0!	#DIV/0!	#DIV/0!
E9Q912-2	Rap1gds1		5.79199e+08	2.32676e+07	5.45933e+07	4.48225e+08		NA	NA	NA	NA	NA	NA		2.76321e+08	#DIV/0!		#DIV/0!	#DIV/0!	#DIV/0!	#DIV/0!
E9Q912	Rap1gds1		NA	NA	NA	NA		9.83887e+07	9.83887e+07	1.09371e+08	5.78776e+07	3.96419e+08	5.51558e+07		#DIV/0!	1.43443e+08		#DIV/0!	#DIV/0!	#DIV/0!	#DIV/0!
Q8CHG7	Rapgef2		NA	NA	NA	NA		19609982	2.39791e+07	24885500	19609982	9742157	9720008		#DIV/0!	1.75873e+07		#DIV/0!	#DIV/0!	#DIV/0!	#DIV/0!
Q9D0I9	Rars1		1.87709e+07	NA	96284.9	5.74442e+06		NA	NA	NA	NA	NA	NA		8.20387e+06	#DIV/0!		#DIV/0!	#DIV/0!	#DIV/0!	#DIV/0!
P27671	Rasgrf1		108921	605134	1.99736e+07	NA		NA	NA	NA	NA	NA	NA		6.89588e+06	#DIV/0!		#DIV/0!	#DIV/0!	#DIV/0!	#DIV/0!
Q9ESK9	Rb1cc1		371213	3895198	789416	36829711		NA	NA	NA	NA	NA	NA		1.04714e+07	#DIV/0!		#DIV/0!	#DIV/0!	#DIV/0!	#DIV/0!
Q60972	Rbbp4		12573594	5.07555e+06	2598880	3406626		NA	NA	NA	NA	NA	NA		5.91366e+06	#DIV/0!		#DIV/0!	#DIV/0!	#DIV/0!	#DIV/0!
Q9WUB0	Rbck1		2.60162e+06	NA	NA	4.27251e+06		NA	NA	NA	NA	NA	NA		3.43706e+06	#DIV/0!		#DIV/0!	#DIV/0!	#DIV/0!	#DIV/0!
Q00915	Rbp1		1.24361e+07	3.04514e+07	5.90393e+06	NA		NA	NA	NA	NA	NA	NA		1.62638e+07	#DIV/0!		#DIV/0!	#DIV/0!	#DIV/0!	#DIV/0!
P26043	Rdx		NA	NA	NA	NA		5.07218e+06	4.43079e+06	2.0523e+06	1.07166e+07	NA	5.80642e+06		#DIV/0!	5.75153e+06		#DIV/0!	#DIV/0!	#DIV/0!	#DIV/0!
Q8BGH4	Reep1		403440	251914	NA	NA		NA	NA	NA	NA	NA	NA		327677	#DIV/0!		#DIV/0!	#DIV/0!	#DIV/0!	#DIV/0!
Q148V7-2	Relch		1.99903e+07	4.69573e+06	4.17663e+06	1.81521e+08		NA	NA	NA	NA	NA	NA		5.25958e+07	#DIV/0!		#DIV/0!	#DIV/0!	#DIV/0!	#DIV/0!
Q8VEL9	Rem2		NA	NA	NA	NA		NA	NA	NA	NA	NA	NA		#DIV/0!	#DIV/0!		#DIV/0!	#DIV/0!	#DIV/0!	#DIV/0!
O54916	Reps1		20292676	4.60635e+06	1.84923e+07	NA		NA	NA	NA	NA	NA	NA		1.44638e+07	#DIV/0!		#DIV/0!	#DIV/0!	#DIV/0!	#DIV/0!
Q8CFV9	Rfk		146491088	1.38972e+06	NA	14161703		NA	NA	NA	NA	NA	NA		5.40142e+07	#DIV/0!		#DIV/0!	#DIV/0!	#DIV/0!	#DIV/0!
Q8CHX7	Rftn2		152089	124526	46792.1	164803		NA	NA	NA	NA	NA	NA		122053	#DIV/0!		#DIV/0!	#DIV/0!	#DIV/0!	#DIV/0!
Q9CQE5	Rgs10		36107944	NA	NA	NA		NA	NA	NA	NA	NA	NA		36107944	#DIV/0!		#DIV/0!	#DIV/0!	#DIV/0!	#DIV/0!
Q9Z2H2	Rgs6		7.77499e+06	NA	NA	756474		NA	NA	NA	NA	NA	NA		4.26573e+06	#DIV/0!		#DIV/0!	#DIV/0!	#DIV/0!	#DIV/0!
O54829	Rgs7		55451964	5.05287e+06	2.09973e+07	299414		NA	NA	NA	NA	NA	NA		2.04504e+07	#DIV/0!		#DIV/0!	#DIV/0!	#DIV/0!	#DIV/0!
Q8BQP9	Rgs7bp		NA	NA	NA	NA		NA	NA	NA	NA	NA	NA		#DIV/0!	#DIV/0!		#DIV/0!	#DIV/0!	#DIV/0!	#DIV/0!
Q9QUI0	Rhoa		2496126	NA	4.10393e+06	6.33313e+06		NA	NA	NA	NA	NA	NA		4.31106e+06	#DIV/0!		#DIV/0!	#DIV/0!	#DIV/0!	#DIV/0!
P84096	Rhog		NA	NA	NA	NA		3.09543e+07	3.09543e+07	3.38919e+07	2.21608e+07	25296645	4.15989e+07		#DIV/0!	3.07805e+07		#DIV/0!	#DIV/0!	#DIV/0!	#DIV/0!
Q8BG51	Rhot1		NA	17231110	NA	102996152		NA	NA	NA	NA	NA	NA		60113631	#DIV/0!		#DIV/0!	#DIV/0!	#DIV/0!	#DIV/0!
Q99NE5	Rims1		1.40598e+08	4.22212e+07	1.04856e+08	8.79053e+07		NA	NA	NA	NA	NA	NA		9.3895e+07	#DIV/0!		#DIV/0!	#DIV/0!	#DIV/0!	#DIV/0!
Q80U57	Rims3		NA	225435952	NA	8867767		NA	NA	NA	NA	NA	NA		1.17152e+08	#DIV/0!		#DIV/0!	#DIV/0!	#DIV/0!	#DIV/0!
Q9DCV4	Rmdn1		585474368	194667856	1885192704	397886688		NA	NA	NA	NA	NA	NA		765805404	#DIV/0!		#DIV/0!	#DIV/0!	#DIV/0!	#DIV/0!
Q5XPI3	Rnf123		6.39133e+06	2.05422e+06	1.58547e+06	10865734		NA	NA	NA	NA	NA	NA		5.22419e+06	#DIV/0!		#DIV/0!	#DIV/0!	#DIV/0!	#DIV/0!
Q3TDK6	Rogdi		124032546	2.58894e+07	2.48295e+08	214057344		NA	NA	NA	NA	NA	NA		1.53069e+08	#DIV/0!		#DIV/0!	#DIV/0!	#DIV/0!	#DIV/0!
Q9EPK2	Rp2		4.02116e+06	669751	NA	5.87085e+06		NA	NA	NA	NA	NA	NA		3.52059e+06	#DIV/0!		#DIV/0!	#DIV/0!	#DIV/0!	#DIV/0!
P53026	Rpl10a		NA	NA	NA	NA		NA	NA	NA	NA	NA	NA		#DIV/0!	#DIV/0!		#DIV/0!	#DIV/0!	#DIV/0!	#DIV/0!
Q9CXW4	Rpl11		48463424	3903234	14612068	NA		NA	NA	NA	NA	NA	NA		22326242	#DIV/0!		#DIV/0!	#DIV/0!	#DIV/0!	#DIV/0!
P47963	Rpl13		8672503	NA	13800530	NA		NA	NA	NA	NA	NA	NA		1.12365e+07	#DIV/0!		#DIV/0!	#DIV/0!	#DIV/0!	#DIV/0!
P19253	Rpl13a		NA	8777100	NA	NA		NA	NA	NA	NA	NA	NA		8777100	#DIV/0!		#DIV/0!	#DIV/0!	#DIV/0!	#DIV/0!
Q9CZM2	Rpl15		5171255	NA	NA	5254950		NA	NA	NA	NA	NA	NA		5.2131e+06	#DIV/0!		#DIV/0!	#DIV/0!	#DIV/0!	#DIV/0!
P35980	Rpl18		4.19125e+06	NA	10913522	7629609		NA	NA	NA	NA	NA	NA		7.57813e+06	#DIV/0!		#DIV/0!	#DIV/0!	#DIV/0!	#DIV/0!
P67984	Rpl22		NA	NA	NA	NA		31704966	3.52939e+07	2.21105e+07	31704966	130860208	2.3197e+07		#DIV/0!	4.86333e+07		#DIV/0!	#DIV/0!	#DIV/0!	#DIV/0!
Q8BP67	Rpl24		NA	NA	NA	NA		NA	NA	NA	NA	NA	NA		#DIV/0!	#DIV/0!		#DIV/0!	#DIV/0!	#DIV/0!	#DIV/0!
P61255	Rpl26		43024068	NA	5.84075e+06	26358514		NA	NA	NA	NA	NA	NA		2.50744e+07	#DIV/0!		#DIV/0!	#DIV/0!	#DIV/0!	#DIV/0!
P61358	Rpl27		26323410	13877042	1.76806e+06	9124768		NA	NA	NA	NA	NA	NA		1.27733e+07	#DIV/0!		#DIV/0!	#DIV/0!	#DIV/0!	#DIV/0!
P27659	Rpl3		334075	NA	NA	114355		NA	NA	NA	NA	NA	NA		224215	#DIV/0!		#DIV/0!	#DIV/0!	#DIV/0!	#DIV/0!
P62911	Rpl32		NA	NA	NA	NA		NA	NA	NA	NA	NA	NA		#DIV/0!	#DIV/0!		#DIV/0!	#DIV/0!	#DIV/0!	#DIV/0!
O55142	Rpl35a		NA	2.06383e+07	1.76374e+06	2.62975e+06		NA	NA	NA	NA	NA	NA		8.34392e+06	#DIV/0!		#DIV/0!	#DIV/0!	#DIV/0!	#DIV/0!
Q9D8E6	Rpl4		115085968	10211890	2.56761e+06	135233915		NA	NA	NA	NA	NA	NA		6.57748e+07	#DIV/0!		#DIV/0!	#DIV/0!	#DIV/0!	#DIV/0!
P47962	Rpl5		52502684	NA	74171146	58665860		NA	NA	NA	NA	NA	NA		6.17799e+07	#DIV/0!		#DIV/0!	#DIV/0!	#DIV/0!	#DIV/0!
P62918	Rpl8		3779307	NA	17660472	NA		NA	NA	NA	NA	NA	NA		1.07199e+07	#DIV/0!		#DIV/0!	#DIV/0!	#DIV/0!	#DIV/0!
P14869	Rplp0		1.89989e+08	13324274	1.36972e+07	1.21932e+08		NA	NA	NA	NA	NA	NA		8.47358e+07	#DIV/0!		#DIV/0!	#DIV/0!	#DIV/0!	#DIV/0!
Q6NXI6	Rprd2		83122656	6352956	NA	108512904		NA	NA	NA	NA	NA	NA		65996172	#DIV/0!		#DIV/0!	#DIV/0!	#DIV/0!	#DIV/0!
P62281	Rps11		NA	NA	3.37431e+06	NA		NA	NA	NA	NA	NA	NA		3.37431e+06	#DIV/0!		#DIV/0!	#DIV/0!	#DIV/0!	#DIV/0!
P63323	Rps12		10844131	NA	NA	8.18847e+06		NA	NA	NA	NA	NA	NA		9.5163e+06	#DIV/0!		#DIV/0!	#DIV/0!	#DIV/0!	#DIV/0!
P62301	Rps13		1.45362e+06	1.39542e+06	NA	NA		NA	NA	NA	NA	NA	NA		1.42452e+06	#DIV/0!		#DIV/0!	#DIV/0!	#DIV/0!	#DIV/0!
P62245	Rps15a		328200	NA	23382.2	1.48163e+06		NA	NA	NA	NA	NA	NA		611072	#DIV/0!		#DIV/0!	#DIV/0!	#DIV/0!	#DIV/0!
P62270	Rps18		1.91578e+07	1.64435e+07	9.39555e+06	5.05418e+06		NA	NA	NA	NA	NA	NA		1.25128e+07	#DIV/0!		#DIV/0!	#DIV/0!	#DIV/0!	#DIV/0!
P25444	Rps2		NA	710907	3.72882e+07	NA		NA	NA	NA	NA	NA	NA		1.89995e+07	#DIV/0!		#DIV/0!	#DIV/0!	#DIV/0!	#DIV/0!
P62267	Rps23		NA	NA	9764934	6402656		NA	NA	NA	NA	NA	NA		8083795	#DIV/0!		#DIV/0!	#DIV/0!	#DIV/0!	#DIV/0!
P62852	Rps25		133549	NA	NA	116613		NA	NA	NA	NA	NA	NA		125081	#DIV/0!		#DIV/0!	#DIV/0!	#DIV/0!	#DIV/0!
P62702	Rps4x		46615760	3.65146e+06	6409529	36111136		NA	NA	NA	NA	NA	NA		2.3197e+07	#DIV/0!		#DIV/0!	#DIV/0!	#DIV/0!	#DIV/0!
P62754	Rps6		NA	NA	NA	NA		NA	NA	NA	NA	NA	NA		#DIV/0!	#DIV/0!		#DIV/0!	#DIV/0!	#DIV/0!	#DIV/0!
Q6ZWN5	Rps9		1.27452e+07	9108002	311909568	1.90966e+07		NA	NA	NA	NA	NA	NA		8.82148e+07	#DIV/0!		#DIV/0!	#DIV/0!	#DIV/0!	#DIV/0!
P14206	Rpsa		8619671	4.62023e+06	NA	10053793		NA	NA	NA	NA	NA	NA		7.76456e+06	#DIV/0!		#DIV/0!	#DIV/0!	#DIV/0!	#DIV/0!
Q8K4Q0	Rptor		4.97674e+07	1.28769e+07	7.73865e+06	4.46968e+08		NA	NA	NA	NA	NA	NA		1.29338e+08	#DIV/0!		#DIV/0!	#DIV/0!	#DIV/0!	#DIV/0!
Q80X95	Rraga		5.53327e+07	NA	469175264	376810368		NA	NA	NA	NA	NA	NA		3.00439e+08	#DIV/0!		#DIV/0!	#DIV/0!	#DIV/0!	#DIV/0!
Q99K70	Rragc		3.92242e+06	947072	1.80081e+06	2.60367e+06		NA	NA	NA	NA	NA	NA		2.31849e+06	#DIV/0!		#DIV/0!	#DIV/0!	#DIV/0!	#DIV/0!
Q01730	Rsu1		NA	NA	384766	NA		NA	NA	NA	NA	NA	NA		384766	#DIV/0!		#DIV/0!	#DIV/0!	#DIV/0!	#DIV/0!
Q9CQE8	RTRAF		1.4368e+06	262339	1.07025e+06	4.12041e+06		NA	NA	NA	NA	NA	NA		1.72245e+06	#DIV/0!		#DIV/0!	#DIV/0!	#DIV/0!	#DIV/0!
Q8BIJ7	Rufy1		NA	196752	227472	NA		NA	NA	NA	NA	NA	NA		212112	#DIV/0!		#DIV/0!	#DIV/0!	#DIV/0!	#DIV/0!
O08576	Rundc3a		1.92579e+07	725013	164846	1.33016e+07		NA	NA	NA	NA	NA	NA		8.36235e+06	#DIV/0!		#DIV/0!	#DIV/0!	#DIV/0!	#DIV/0!
P60122	Ruvbl1		1.88046e+07	184746	NA	1.36598e+07		NA	NA	NA	NA	NA	NA		1.0883e+07	#DIV/0!		#DIV/0!	#DIV/0!	#DIV/0!	#DIV/0!
Q9WTM5	Ruvbl2		16714756	NA	6.53425e+06	NA		NA	NA	NA	NA	NA	NA		1.16245e+07	#DIV/0!		#DIV/0!	#DIV/0!	#DIV/0!	#DIV/0!
E9Q401	Ryr2		1.68289e+07	18506086	19793696	1.09212e+06		NA	NA	NA	NA	NA	NA		1.40552e+07	#DIV/0!		#DIV/0!	#DIV/0!	#DIV/0!	#DIV/0!
P97352	S100a13		29614860	NA	4.14581e+06	NA		NA	NA	NA	NA	NA	NA		1.68803e+07	#DIV/0!		#DIV/0!	#DIV/0!	#DIV/0!	#DIV/0!
P63084	S100a5		5626909	6.86404e+06	4.49903e+07	84268386		NA	NA	NA	NA	NA	NA		3.54374e+07	#DIV/0!		#DIV/0!	#DIV/0!	#DIV/0!	#DIV/0!
O08530	S1pr1		1.47298e+06	521576	NA	381328		NA	NA	NA	NA	NA	NA		791962	#DIV/0!		#DIV/0!	#DIV/0!	#DIV/0!	#DIV/0!
P70122	Sbds		NA	NA	NA	NA		NA	NA	NA	NA	NA	NA		#DIV/0!	#DIV/0!		#DIV/0!	#DIV/0!	#DIV/0!	#DIV/0!
Q56A07	Scn2b		3.52608e+06	813253	3.64585e+07	663250176		NA	NA	NA	NA	NA	NA		1.76012e+08	#DIV/0!		#DIV/0!	#DIV/0!	#DIV/0!	#DIV/0!
Q920A5	Scpep1		88464510	15295240	18041130	51651136		NA	NA	NA	NA	NA	NA		43363004	#DIV/0!		#DIV/0!	#DIV/0!	#DIV/0!	#DIV/0!
Q3TMH2	Scrn3		NA	NA	NA	NA		NA	NA	NA	NA	NA	NA		#DIV/0!	#DIV/0!		#DIV/0!	#DIV/0!	#DIV/0!	#DIV/0!
Q9CZB0	Sdhc		11194127	NA	NA	21871300		NA	NA	NA	NA	NA	NA		1.65327e+07	#DIV/0!		#DIV/0!	#DIV/0!	#DIV/0!	#DIV/0!
Q3U2P1	Sec24a		10066358	4.09945e+06	1.6329e+06	1610020		NA	NA	NA	NA	NA	NA		4.35218e+06	#DIV/0!		#DIV/0!	#DIV/0!	#DIV/0!	#DIV/0!
Q8VHE0	Sec63		1.12128e+07	63809.5	1.84355e+06	2400868		NA	NA	NA	NA	NA	NA		3.88027e+06	#DIV/0!		#DIV/0!	#DIV/0!	#DIV/0!	#DIV/0!
Q8R2U0	Seh1l		1.91647e+06	79328.4	232794	793737		NA	NA	NA	NA	NA	NA		755582	#DIV/0!		#DIV/0!	#DIV/0!	#DIV/0!	#DIV/0!
Q6P6M7	Sepsecs		NA	NA	2.36953e+06	NA		NA	NA	NA	NA	NA	NA		2.36953e+06	#DIV/0!		#DIV/0!	#DIV/0!	#DIV/0!	#DIV/0!
Q8C650	Septin10		NA	NA	NA	NA		NA	NA	NA	NA	NA	NA		#DIV/0!	#DIV/0!		#DIV/0!	#DIV/0!	#DIV/0!	#DIV/0!
Q3U213	Serac1		32591482	NA	14339704	19153124		NA	NA	NA	NA	NA	NA		2.20281e+07	#DIV/0!		#DIV/0!	#DIV/0!	#DIV/0!	#DIV/0!
P07758	Serpina1a		3.44976e+06	174260944	NA	NA		NA	NA	NA	NA	NA	NA		8.88554e+07	#DIV/0!		#DIV/0!	#DIV/0!	#DIV/0!	#DIV/0!
Q8VHP7	Serpinb1b		NA	NA	NA	NA		NA	NA	NA	NA	NA	NA		#DIV/0!	#DIV/0!		#DIV/0!	#DIV/0!	#DIV/0!	#DIV/0!
Q60854	Serpinb6		NA	NA	NA	NA		1.81692e+06	2.19344e+06	1.62809e+06	2.02766e+06	NA	1.02907e+06		#DIV/0!	1.71956e+06		#DIV/0!	#DIV/0!	#DIV/0!	#DIV/0!
Q07235	Serpine2		4.6002e+06	NA	3.19279e+06	9385568		NA	NA	NA	NA	NA	NA		5.72619e+06	#DIV/0!		#DIV/0!	#DIV/0!	#DIV/0!	#DIV/0!
Q80UK0	Sestd1		3157453	237478	2.82779e+06	1361101		NA	NA	NA	NA	NA	NA		1.89596e+06	#DIV/0!		#DIV/0!	#DIV/0!	#DIV/0!	#DIV/0!
Q4V9Z5	Sez6l2		NA	NA	NA	NA		NA	NA	NA	NA	NA	NA		#DIV/0!	#DIV/0!		#DIV/0!	#DIV/0!	#DIV/0!	#DIV/0!
Q8R0X7	Sgpl1		21235358	1.42365e+07	1.22038e+07	1.93412e+06		NA	NA	NA	NA	NA	NA		1.24025e+07	#DIV/0!		#DIV/0!	#DIV/0!	#DIV/0!	#DIV/0!
Q8BJU0	Sgta		NA	225900592	NA	7437543		NA	NA	NA	NA	NA	NA		1.16669e+08	#DIV/0!		#DIV/0!	#DIV/0!	#DIV/0!	#DIV/0!
Q91ZM2	Sh2b1		2.462e+06	NA	NA	881952		NA	NA	NA	NA	NA	NA		1.67198e+06	#DIV/0!		#DIV/0!	#DIV/0!	#DIV/0!	#DIV/0!
Q9JJU8	Sh3bgrl		22772970	945450	1.75314e+06	2.19174e+07		NA	NA	NA	NA	NA	NA		1.18472e+07	#DIV/0!		#DIV/0!	#DIV/0!	#DIV/0!	#DIV/0!
Q91VW3	Sh3bgrl3		11906721	8770816	11686928	77586808		NA	NA	NA	NA	NA	NA		2.74878e+07	#DIV/0!		#DIV/0!	#DIV/0!	#DIV/0!	#DIV/0!
Q9JK48	Sh3glb1		5.66706e+08	1.09678e+06	3.00154e+06	1.8849e+08		NA	NA	NA	NA	NA	NA		1.89824e+08	#DIV/0!		#DIV/0!	#DIV/0!	#DIV/0!	#DIV/0!
Q8R3V5-3	Sh3glb2		1457025988	6.90578e+07	3.3725e+07	2.1545e+08		NA	NA	NA	NA	NA	NA		4.43815e+08	#DIV/0!		#DIV/0!	#DIV/0!	#DIV/0!	#DIV/0!
Q8R550	Sh3kbp1		66832	1.46064e+06	939035	194956		NA	NA	NA	NA	NA	NA		665366	#DIV/0!		#DIV/0!	#DIV/0!	#DIV/0!	#DIV/0!
Q3UH99	Shisa6		1.54144e+07	125564	4.94854e+06	6.73702e+06		NA	NA	NA	NA	NA	NA		6.80639e+06	#DIV/0!		#DIV/0!	#DIV/0!	#DIV/0!	#DIV/0!
Q9ERF3	Skic8		NA	NA	NA	NA		NA	NA	NA	NA	NA	NA		#DIV/0!	#DIV/0!		#DIV/0!	#DIV/0!	#DIV/0!	#DIV/0!
Q99MR3	Slc12a9		26615134	NA	NA	24057332		NA	NA	NA	NA	NA	NA		25336233	#DIV/0!		#DIV/0!	#DIV/0!	#DIV/0!	#DIV/0!
Q8VHL0	Slc14a1		11909905	NA	13904744	23668104		NA	NA	NA	NA	NA	NA		16494251	#DIV/0!		#DIV/0!	#DIV/0!	#DIV/0!	#DIV/0!
O35874	Slc1a4		102294672	331561440	157433384	71271298		NA	NA	NA	NA	NA	NA		1.6564e+08	#DIV/0!		#DIV/0!	#DIV/0!	#DIV/0!	#DIV/0!
Q3UHH2	Slc22a23		NA	NA	NA	NA		NA	NA	NA	NA	NA	NA		#DIV/0!	#DIV/0!		#DIV/0!	#DIV/0!	#DIV/0!	#DIV/0!
Q8BUN9	Slc24a2		151911616	9.45057e+06	1499560885	391836840		NA	NA	NA	NA	NA	NA		5.1319e+08	#DIV/0!		#DIV/0!	#DIV/0!	#DIV/0!	#DIV/0!
Q8CGQ8	Slc24a4		NA	716872	4.98604e+06	308092000		NA	NA	NA	NA	NA	NA		1.04598e+08	#DIV/0!		#DIV/0!	#DIV/0!	#DIV/0!	#DIV/0!
Q8C0K5	Slc25a16		16618018	NA	NA	NA		NA	NA	NA	NA	NA	NA		16618018	#DIV/0!		#DIV/0!	#DIV/0!	#DIV/0!	#DIV/0!
Q8BMD8	Slc25a24		NA	349133	570846	NA		NA	NA	NA	NA	NA	NA		459989	#DIV/0!		#DIV/0!	#DIV/0!	#DIV/0!	#DIV/0!
Q3V132	Slc25a31		NA	24787698	12182698	NA		NA	NA	NA	NA	NA	NA		18485198	#DIV/0!		#DIV/0!	#DIV/0!	#DIV/0!	#DIV/0!
Q922G0	Slc25a36		NA	NA	NA	NA		13755557	13755557	NA	223327296	NA	10748525		#DIV/0!	8.26105e+07		#DIV/0!	#DIV/0!	#DIV/0!	#DIV/0!
Q5HZI9	Slc25a51		9.93282e+06	2.22247e+08	4.93398e+07	3.27222e+07		NA	NA	NA	NA	NA	NA		7.85604e+07	#DIV/0!		#DIV/0!	#DIV/0!	#DIV/0!	#DIV/0!
Q99P65	Slc29a3		38441168	12214201	8908981	NA		NA	NA	NA	NA	NA	NA		1.98548e+07	#DIV/0!		#DIV/0!	#DIV/0!	#DIV/0!	#DIV/0!
Q60738	Slc30a1		NA	NA	NA	NA		NA	NA	NA	NA	NA	NA		#DIV/0!	#DIV/0!		#DIV/0!	#DIV/0!	#DIV/0!	#DIV/0!
Q6P5F6	Slc39a10		1.87137e+06	NA	1.80382e+06	1.02209e+06		NA	NA	NA	NA	NA	NA		1.56576e+06	#DIV/0!		#DIV/0!	#DIV/0!	#DIV/0!	#DIV/0!
Q5FWH7	Slc39a12		NA	NA	NA	NA		1.13485e+07	1.51865e+07	7.58936e+06	1.0746e+07	NA	1.19847e+07		#DIV/0!	1.13766e+07		#DIV/0!	#DIV/0!	#DIV/0!	#DIV/0!
Q8BSM7	Slc43a1		200053088	21519910	18523330	163752064		NA	NA	NA	NA	NA	NA		100962098	#DIV/0!		#DIV/0!	#DIV/0!	#DIV/0!	#DIV/0!
Q5DTL9-3	Slc4a10		9768848	NA	6.4297e+06	NA		NA	NA	NA	NA	NA	NA		8.09927e+06	#DIV/0!		#DIV/0!	#DIV/0!	#DIV/0!	#DIV/0!
Q8JZR6	Slc4a8		NA	NA	151813232	1.56267e+07		NA	NA	NA	NA	NA	NA		8.372e+07	#DIV/0!		#DIV/0!	#DIV/0!	#DIV/0!	#DIV/0!
O55192	Slc6a2		NA	NA	NA	NA		NA	NA	NA	NA	NA	NA		#DIV/0!	#DIV/0!		#DIV/0!	#DIV/0!	#DIV/0!	#DIV/0!
Q761V0	Slc6a5		369502547	5070604	1.38396e+07	252942446		NA	NA	NA	NA	NA	NA		1.60339e+08	#DIV/0!		#DIV/0!	#DIV/0!	#DIV/0!	#DIV/0!
P28571-1	Slc6a9		26277606	1.04462e+07	3.22714e+06	104452350		NA	NA	NA	NA	NA	NA		3.61008e+07	#DIV/0!		#DIV/0!	#DIV/0!	#DIV/0!	#DIV/0!
P63115	Slc7a10		5765611	37431.8	4.14742e+06	NA		NA	NA	NA	NA	NA	NA		3.31682e+06	#DIV/0!		#DIV/0!	#DIV/0!	#DIV/0!	#DIV/0!
Q8K596	Slc8a2		7.90436e+07	3.8931e+06	1.00053e+08	132447054		NA	NA	NA	NA	NA	NA		7.88592e+07	#DIV/0!		#DIV/0!	#DIV/0!	#DIV/0!	#DIV/0!
S4R2P9	Slc8a3		57901.2	NA	72352.1	NA		NA	NA	NA	NA	NA	NA		65126.6	#DIV/0!		#DIV/0!	#DIV/0!	#DIV/0!	#DIV/0!
Q9D8T7	Slirp		191594192	759627	2.58508e+08	46045084		NA	NA	NA	NA	NA	NA		1.24227e+08	#DIV/0!		#DIV/0!	#DIV/0!	#DIV/0!	#DIV/0!
Q91VZ6	Smap1		432172	118600028	1288424	9.81683e+06		NA	NA	NA	NA	NA	NA		3.25344e+07	#DIV/0!		#DIV/0!	#DIV/0!	#DIV/0!	#DIV/0!
Q9DB10	Smdt1		16485848	177431	NA	NA		NA	NA	NA	NA	NA	NA		8.33164e+06	#DIV/0!		#DIV/0!	#DIV/0!	#DIV/0!	#DIV/0!
Q78RX3	Smim12		NA	NA	1.8005e+06	684214		NA	NA	NA	NA	NA	NA		1.24236e+06	#DIV/0!		#DIV/0!	#DIV/0!	#DIV/0!	#DIV/0!
D3Z7Q2	Smim20		327629456	158802	2.3614e+07	1.68143e+08		NA	NA	NA	NA	NA	NA		1.29886e+08	#DIV/0!		#DIV/0!	#DIV/0!	#DIV/0!	#DIV/0!
Q9CQQ0	Smim8		NA	NA	NA	NA		NA	NA	NA	NA	NA	NA		#DIV/0!	#DIV/0!		#DIV/0!	#DIV/0!	#DIV/0!	#DIV/0!
Q04519	Smpd1		NA	NA	NA	NA		NA	NA	NA	NA	NA	NA		#DIV/0!	#DIV/0!		#DIV/0!	#DIV/0!	#DIV/0!	#DIV/0!
P97355	Sms		NA	577735	NA	NA		NA	NA	NA	NA	NA	NA		577735	#DIV/0!		#DIV/0!	#DIV/0!	#DIV/0!	#DIV/0!
Q9Z266	Snapin		38816.7	190143	NA	5635806		NA	NA	NA	NA	NA	NA		1.95492e+06	#DIV/0!		#DIV/0!	#DIV/0!	#DIV/0!	#DIV/0!
Q78PY7	Snd1		955318	NA	5.48287e+06	1.83131e+07		NA	NA	NA	NA	NA	NA		8.25043e+06	#DIV/0!		#DIV/0!	#DIV/0!	#DIV/0!	#DIV/0!
Q8VDU5	Snrk		3.25808e+06	37656048	12816730	2.34072e+06		NA	NA	NA	NA	NA	NA		1.40179e+07	#DIV/0!		#DIV/0!	#DIV/0!	#DIV/0!	#DIV/0!
Q61234	Snta1		3.65425e+06	4.33125e+06	7936284	29431116		NA	NA	NA	NA	NA	NA		1.13382e+07	#DIV/0!		#DIV/0!	#DIV/0!	#DIV/0!	#DIV/0!
O70493	Snx12		NA	201255	1.78988e+06	NA		NA	NA	NA	NA	NA	NA		995568	#DIV/0!		#DIV/0!	#DIV/0!	#DIV/0!	#DIV/0!
Q91ZR2	Snx18		7.51067e+06	NA	1.07589e+06	2.49566e+06		NA	NA	NA	NA	NA	NA		3.69407e+06	#DIV/0!		#DIV/0!	#DIV/0!	#DIV/0!	#DIV/0!
O70492	Snx3		NA	3.05618e+06	NA	NA		NA	NA	NA	NA	NA	NA		3.05618e+06	#DIV/0!		#DIV/0!	#DIV/0!	#DIV/0!	#DIV/0!
Q8CE50	Snx30		NA	7880849	3.07846e+07	5.29073e+06		NA	NA	NA	NA	NA	NA		1.4652e+07	#DIV/0!		#DIV/0!	#DIV/0!	#DIV/0!	#DIV/0!
Q80ZJ7	Snx32		4.91474e+06	NA	633016	2.16046e+06		NA	NA	NA	NA	NA	NA		2.56941e+06	#DIV/0!		#DIV/0!	#DIV/0!	#DIV/0!	#DIV/0!
Q9CY18	Snx7		1.80847e+07	51958724	918591	11731881		NA	NA	NA	NA	NA	NA		2.06735e+07	#DIV/0!		#DIV/0!	#DIV/0!	#DIV/0!	#DIV/0!
Q3UTJ2	Sorbs2		NA	NA	NA	NA		2.05889e+06	2.05889e+06	1.34696e+06	40096944	NA	NA		#DIV/0!	1.45009e+07		#DIV/0!	#DIV/0!	#DIV/0!	#DIV/0!
Q9EPR5	Sorcs2		79101492	5.07541e+06	7.31752e+06	2.45315e+07		NA	NA	NA	NA	NA	NA		2.90065e+07	#DIV/0!		#DIV/0!	#DIV/0!	#DIV/0!	#DIV/0!
Q64442	Sord		NA	5.43381e+06	NA	NA		NA	NA	NA	NA	NA	NA		5.43381e+06	#DIV/0!		#DIV/0!	#DIV/0!	#DIV/0!	#DIV/0!
Q62245	Sos1		40868228	3.63081e+06	2.77246e+06	4.17475e+06		NA	NA	NA	NA	NA	NA		1.28616e+07	#DIV/0!		#DIV/0!	#DIV/0!	#DIV/0!	#DIV/0!
Q02384	Sos2		1.88608e+06	NA	NA	1838017		NA	NA	NA	NA	NA	NA		1.86205e+06	#DIV/0!		#DIV/0!	#DIV/0!	#DIV/0!	#DIV/0!
Q58A65	Spag9		752530	140312	956776	918072		NA	NA	NA	NA	NA	NA		691923	#DIV/0!		#DIV/0!	#DIV/0!	#DIV/0!	#DIV/0!
Q8R1X6	Spart		4.74837e+06	301197	1.2316e+06	1.97181e+06		NA	NA	NA	NA	NA	NA		2.06325e+06	#DIV/0!		#DIV/0!	#DIV/0!	#DIV/0!	#DIV/0!
Q8BNN1	Spata2l		211071	1.25439e+06	563915	NA		NA	NA	NA	NA	NA	NA		676460	#DIV/0!		#DIV/0!	#DIV/0!	#DIV/0!	#DIV/0!
Q9CYN2	Spcs2		NA	NA	NA	NA		NA	NA	NA	NA	NA	NA		#DIV/0!	#DIV/0!		#DIV/0!	#DIV/0!	#DIV/0!	#DIV/0!
Q52KF3	Spire1		38794808	NA	NA	55380096		NA	NA	NA	NA	NA	NA		47087452	#DIV/0!		#DIV/0!	#DIV/0!	#DIV/0!	#DIV/0!
Q3TD49	Sppl2b		NA	2.88976e+06	917614	NA		NA	NA	NA	NA	NA	NA		1.90369e+06	#DIV/0!		#DIV/0!	#DIV/0!	#DIV/0!	#DIV/0!
Q3TFQ1	Spryd7		NA	NA	NA	NA		NA	NA	NA	NA	NA	NA		#DIV/0!	#DIV/0!		#DIV/0!	#DIV/0!	#DIV/0!	#DIV/0!
Q64337	Sqstm1		19267040	NA	133591	15231594		NA	NA	NA	NA	NA	NA		1.15441e+07	#DIV/0!		#DIV/0!	#DIV/0!	#DIV/0!	#DIV/0!
Q64674	Srm		48443992	3.09375e+06	NA	29671758		NA	NA	NA	NA	NA	NA		2.70698e+07	#DIV/0!		#DIV/0!	#DIV/0!	#DIV/0!	#DIV/0!
O70551	Srpk1		NA	NA	NA	NA		NA	NA	NA	NA	NA	NA		#DIV/0!	#DIV/0!		#DIV/0!	#DIV/0!	#DIV/0!	#DIV/0!
O54781	Srpk2		5971554	2.35958e+06	13279935	NA		NA	NA	NA	NA	NA	NA		7.20369e+06	#DIV/0!		#DIV/0!	#DIV/0!	#DIV/0!	#DIV/0!
P47758	Srprb		2.20289e+07	5.98176e+06	8596719	1.64982e+07		NA	NA	NA	NA	NA	NA		1.32764e+07	#DIV/0!		#DIV/0!	#DIV/0!	#DIV/0!	#DIV/0!
Q9QZX7	Srr		707224	3.07937e+06	3.53853e+07	7458305		NA	NA	NA	NA	NA	NA		1.16575e+07	#DIV/0!		#DIV/0!	#DIV/0!	#DIV/0!	#DIV/0!
O88811	Stam2		NA	NA	NA	NA		NA	NA	NA	NA	NA	NA		#DIV/0!	#DIV/0!		#DIV/0!	#DIV/0!	#DIV/0!	#DIV/0!
Q9DCI3	Stard3nl		NA	2.00173e+06	NA	1592943		NA	NA	NA	NA	NA	NA		1.79734e+06	#DIV/0!		#DIV/0!	#DIV/0!	#DIV/0!	#DIV/0!
Q8R1R3	Stard7		NA	NA	NA	128928128		NA	NA	NA	NA	NA	NA		128928128	#DIV/0!		#DIV/0!	#DIV/0!	#DIV/0!	#DIV/0!
P42225	Stat1		494144	401629	NA	837491		NA	NA	NA	NA	NA	NA		577754	#DIV/0!		#DIV/0!	#DIV/0!	#DIV/0!	#DIV/0!
Q9WTK7	Stk11		NA	NA	NA	NA		NA	NA	NA	NA	NA	NA		#DIV/0!	#DIV/0!		#DIV/0!	#DIV/0!	#DIV/0!	#DIV/0!
Q7TSE6	Stk38l		NA	NA	125867	NA		NA	NA	NA	NA	NA	NA		125867	#DIV/0!		#DIV/0!	#DIV/0!	#DIV/0!	#DIV/0!
P54227	Stmn1		NA	NA	NA	NA		5.61107e+07	5.61107e+07	32882772	405768386	238247711	1.68206e+07		#DIV/0!	1.49966e+08		#DIV/0!	#DIV/0!	#DIV/0!	#DIV/0!
O70166	Stmn3		NA	NA	NA	NA		NA	NA	NA	NA	NA	NA		#DIV/0!	#DIV/0!		#DIV/0!	#DIV/0!	#DIV/0!	#DIV/0!
Q3UUJ4	Strada		52253496	NA	NA	NA		NA	NA	NA	NA	NA	NA		52253496	#DIV/0!		#DIV/0!	#DIV/0!	#DIV/0!	#DIV/0!
Q9Z1Z2	Strap		2040598262	4.12525e+07	2.34696e+07	1.09298e+08		NA	NA	NA	NA	NA	NA		5.53655e+08	#DIV/0!		#DIV/0!	#DIV/0!	#DIV/0!	#DIV/0!
Q3TDQ1	Stt3b		NA	NA	NA	NA		NA	NA	NA	NA	NA	NA		#DIV/0!	#DIV/0!		#DIV/0!	#DIV/0!	#DIV/0!	#DIV/0!
Q9WUD1	Stub1		279893	5.126e+06	4973635	21506140		NA	NA	NA	NA	NA	NA		7.97142e+06	#DIV/0!		#DIV/0!	#DIV/0!	#DIV/0!	#DIV/0!
Q8BVI5	Stx16		942981	NA	NA	4886871		NA	NA	NA	NA	NA	NA		2.91493e+06	#DIV/0!		#DIV/0!	#DIV/0!	#DIV/0!	#DIV/0!
Q9JKK1	Stx6		16609668	5.55133e+06	16922868	43669406		NA	NA	NA	NA	NA	NA		2.06883e+07	#DIV/0!		#DIV/0!	#DIV/0!	#DIV/0!	#DIV/0!
O88983	Stx8		1.7574e+07	4.91488e+06	5.80775e+07	35639959		NA	NA	NA	NA	NA	NA		2.90516e+07	#DIV/0!		#DIV/0!	#DIV/0!	#DIV/0!	#DIV/0!
Q8R3T5	Stxbp6		33244.3	546753	2.09739e+06	2.28571e+06		NA	NA	NA	NA	NA	NA		1.24077e+06	#DIV/0!		#DIV/0!	#DIV/0!	#DIV/0!	#DIV/0!
P63046	Sult4a1		1.38725e+06	9410400	1.26101e+07	12231154		NA	NA	NA	NA	NA	NA		8.90972e+06	#DIV/0!		#DIV/0!	#DIV/0!	#DIV/0!	#DIV/0!
Q69ZS6	Sv2c		NA	NA	NA	NA		NA	NA	NA	NA	NA	NA		#DIV/0!	#DIV/0!		#DIV/0!	#DIV/0!	#DIV/0!	#DIV/0!
Q8BFT9	Svop		4.03029e+06	1.08332e+06	372148	313200		NA	NA	NA	NA	NA	NA		1.44974e+06	#DIV/0!		#DIV/0!	#DIV/0!	#DIV/0!	#DIV/0!
Q8BHS8	Sybu		NA	NA	NA	NA		NA	NA	NA	NA	NA	NA		#DIV/0!	#DIV/0!		#DIV/0!	#DIV/0!	#DIV/0!	#DIV/0!
Q7TMK9-2	Syncrip		NA	13485149	2.73736e+06	NA		NA	NA	NA	NA	NA	NA		8.11126e+06	#DIV/0!		#DIV/0!	#DIV/0!	#DIV/0!	#DIV/0!
Q6ZWR6-4	Syne1		1.66626e+08	6.42504e+07	166695540	1.12516e+08		NA	NA	NA	NA	NA	NA		1.27522e+08	#DIV/0!		#DIV/0!	#DIV/0!	#DIV/0!	#DIV/0!
Q8BGN8	Synpr		NA	NA	NA	NA		65772354	5.56427e+07	65772354	2.01564e+08	90323992	18264782		#DIV/0!	8.63136e+07		#DIV/0!	#DIV/0!	#DIV/0!	#DIV/0!
Q920M7	Syt17		NA	1.05803e+06	NA	NA		NA	NA	NA	NA	NA	NA		1.05803e+06	#DIV/0!		#DIV/0!	#DIV/0!	#DIV/0!	#DIV/0!
O35681	Syt3		37857124	830182	NA	44931772		NA	NA	NA	NA	NA	NA		27873026	#DIV/0!		#DIV/0!	#DIV/0!	#DIV/0!	#DIV/0!
Q9R0N5	Syt5		42494259	2.16057e+07	6.59674e+06	9627381		NA	NA	NA	NA	NA	NA		2.0081e+07	#DIV/0!		#DIV/0!	#DIV/0!	#DIV/0!	#DIV/0!
Q9R0N8	Syt6		228446576	5987446	NA	10557541		NA	NA	NA	NA	NA	NA		8.16639e+07	#DIV/0!		#DIV/0!	#DIV/0!	#DIV/0!	#DIV/0!
Q9R0N7-3	Syt7		22245866	NA	NA	38084416		NA	NA	NA	NA	NA	NA		30165141	#DIV/0!		#DIV/0!	#DIV/0!	#DIV/0!	#DIV/0!
Q9JJG0-3	Tacc2		1.76985e+06	NA	151330	1558969		NA	NA	NA	NA	NA	NA		1.16005e+06	#DIV/0!		#DIV/0!	#DIV/0!	#DIV/0!	#DIV/0!
Q5F2E8	Taok1		2.70283e+06	2.38925e+06	2.5638e+07	1.09835e+06		NA	NA	NA	NA	NA	NA		7.9571e+06	#DIV/0!		#DIV/0!	#DIV/0!	#DIV/0!	#DIV/0!
Q6ZQ29	Taok2		418330	815890	NA	4206525		NA	NA	NA	NA	NA	NA		1.81358e+06	#DIV/0!		#DIV/0!	#DIV/0!	#DIV/0!	#DIV/0!
Q4VBD2	Tapt1		NA	NA	4.42781e+06	318614		NA	NA	NA	NA	NA	NA		2373212	#DIV/0!		#DIV/0!	#DIV/0!	#DIV/0!	#DIV/0!
Q9D0R2	Tars1		1.45345e+06	3029292	1.2216e+07	3.10982e+06		NA	NA	NA	NA	NA	NA		4.95214e+06	#DIV/0!		#DIV/0!	#DIV/0!	#DIV/0!	#DIV/0!
Q6P8M1	Tatdn1		63276760	39932492	6080063	51554836		NA	NA	NA	NA	NA	NA		4.0211e+07	#DIV/0!		#DIV/0!	#DIV/0!	#DIV/0!	#DIV/0!
Q8R3D1	Tbc1d13		8583414	NA	NA	NA		NA	NA	NA	NA	NA	NA		8583414	#DIV/0!		#DIV/0!	#DIV/0!	#DIV/0!	#DIV/0!
Q8BYH7	Tbc1d17		16822566	9254175	10233410	22161870		NA	NA	NA	NA	NA	NA		1.4618e+07	#DIV/0!		#DIV/0!	#DIV/0!	#DIV/0!	#DIV/0!
Q3UUG6	Tbc1d24		NA	NA	NA	NA		1829141238	2626662189	1474041492	1543487198	NA	2167661431		#DIV/0!	1.95296e+09		#DIV/0!	#DIV/0!	#DIV/0!	#DIV/0!
A3KGB4	Tbc1d8b		NA	1.03081e+06	717394	NA		NA	NA	NA	NA	NA	NA		874102	#DIV/0!		#DIV/0!	#DIV/0!	#DIV/0!	#DIV/0!
Q8BYA0	Tbcd		322189664	11488112	6881050	222655456		NA	NA	NA	NA	NA	NA		1.40804e+08	#DIV/0!		#DIV/0!	#DIV/0!	#DIV/0!	#DIV/0!
Q8BM85	Tbck		1.43758e+06	NA	243826	NA		NA	NA	NA	NA	NA	NA		840701	#DIV/0!		#DIV/0!	#DIV/0!	#DIV/0!	#DIV/0!
Q9WUN2	Tbk1		NA	NA	NA	NA		7.32118e+06	9252768	7.72308e+06	4673232	NA	6.94019e+06		#DIV/0!	7.14732e+06		#DIV/0!	#DIV/0!	#DIV/0!	#DIV/0!
Q8CCT4	Tceal5		NA	4.8951e+06	NA	18319572		NA	NA	NA	NA	NA	NA		1.16073e+07	#DIV/0!		#DIV/0!	#DIV/0!	#DIV/0!	#DIV/0!
Q9CY27	Tecr		56150236	2.36335e+08	146164015	54150688		NA	NA	NA	NA	NA	NA		1.232e+08	#DIV/0!		#DIV/0!	#DIV/0!	#DIV/0!	#DIV/0!
Q9WTS4	Tenm1		NA	NA	NA	78782.9		NA	NA	NA	NA	NA	NA		78782.9	#DIV/0!		#DIV/0!	#DIV/0!	#DIV/0!	#DIV/0!
Q3UHK6	Tenm4		NA	NA	NA	NA		239842	138586	278991	447832	NA	206187		#DIV/0!	267899		#DIV/0!	#DIV/0!	#DIV/0!	#DIV/0!
Q9JKL5	Tesc		29935284	382722	NA	13314365		NA	NA	NA	NA	NA	NA		1.45441e+07	#DIV/0!		#DIV/0!	#DIV/0!	#DIV/0!	#DIV/0!
Q8JZM0	Tfb1m		33189442	119960	1.66219e+06	20001488		NA	NA	NA	NA	NA	NA		1.37433e+07	#DIV/0!		#DIV/0!	#DIV/0!	#DIV/0!	#DIV/0!
Q3TL26	Tfb2m		761623	NA	NA	383585		NA	NA	NA	NA	NA	NA		572604	#DIV/0!		#DIV/0!	#DIV/0!	#DIV/0!	#DIV/0!
Q3UR70	Tgfbrap1		5.0578e+06	NA	3640939	4.46528e+06		NA	NA	NA	NA	NA	NA		4.38801e+06	#DIV/0!		#DIV/0!	#DIV/0!	#DIV/0!	#DIV/0!
P21981	Tgm2		NA	NA	NA	NA		NA	NA	NA	NA	NA	NA		#DIV/0!	#DIV/0!		#DIV/0!	#DIV/0!	#DIV/0!	#DIV/0!
Q3UUI3	Them4		221268423	145358	7.32359e+07	1.59122e+08		NA	NA	NA	NA	NA	NA		1.13443e+08	#DIV/0!		#DIV/0!	#DIV/0!	#DIV/0!	#DIV/0!
Q80ZW2	Them6		NA	NA	1.17943e+06	2.24387e+06		NA	NA	NA	NA	NA	NA		1.71165e+06	#DIV/0!		#DIV/0!	#DIV/0!	#DIV/0!	#DIV/0!
Q8JZL3	Thtpa		NA	61176704	NA	NA		NA	NA	NA	NA	NA	NA		61176704	#DIV/0!		#DIV/0!	#DIV/0!	#DIV/0!	#DIV/0!
Q8BZA9	Tigar		46502512	1.22347e+07	228091958	42048344		NA	NA	NA	NA	NA	NA		8.22194e+07	#DIV/0!		#DIV/0!	#DIV/0!	#DIV/0!	#DIV/0!
Q9Z0V8	Timm17a		NA	NA	NA	NA		NA	NA	NA	NA	NA	NA		#DIV/0!	#DIV/0!		#DIV/0!	#DIV/0!	#DIV/0!	#DIV/0!
Q9CQ85	Timm22		NA	NA	NA	NA		NA	NA	NA	NA	NA	NA		#DIV/0!	#DIV/0!		#DIV/0!	#DIV/0!	#DIV/0!	#DIV/0!
Q9WTQ8	Timm23		NA	NA	NA	NA		33367963	4.53352e+07	2.36411e+07	3.86768e+07	25241074	33367963		#DIV/0!	3.32524e+07		#DIV/0!	#DIV/0!	#DIV/0!	#DIV/0!
P62077	Timm8b		116671080	4.43829e+06	8943654	116195169		NA	NA	NA	NA	NA	NA		6.1562e+07	#DIV/0!		#DIV/0!	#DIV/0!	#DIV/0!	#DIV/0!
Q8BUY5	Timmdc1		130897184	8.47745e+06	1.18688e+08	142143955		NA	NA	NA	NA	NA	NA		1.00052e+08	#DIV/0!		#DIV/0!	#DIV/0!	#DIV/0!	#DIV/0!
Q8BH58	Tiprl		46962348	11901225	10162774	27094232		NA	NA	NA	NA	NA	NA		2.40301e+07	#DIV/0!		#DIV/0!	#DIV/0!	#DIV/0!	#DIV/0!
Q921L3	Tmco1		1.01382e+06	1.34413e+06	4.31873e+06	3.19837e+06		NA	NA	NA	NA	NA	NA		2.46876e+06	#DIV/0!		#DIV/0!	#DIV/0!	#DIV/0!	#DIV/0!
Q8VD26	Tmem143		NA	NA	NA	NA		NA	NA	NA	NA	NA	NA		#DIV/0!	#DIV/0!		#DIV/0!	#DIV/0!	#DIV/0!	#DIV/0!
Q9D938	Tmem160		437431504	158088336	106953576	262670864		NA	NA	NA	NA	NA	NA		241286070	#DIV/0!		#DIV/0!	#DIV/0!	#DIV/0!	#DIV/0!
Q8BPE4	Tmem177		NA	NA	NA	NA		7.50221e+06	5045493	3722016	9046005	4.12622e+07	7.50221e+06		#DIV/0!	1.33156e+07		#DIV/0!	#DIV/0!	#DIV/0!	#DIV/0!
Q9CXT7	Tmem192		NA	NA	NA	35569044		NA	NA	NA	NA	NA	NA		35569044	#DIV/0!		#DIV/0!	#DIV/0!	#DIV/0!	#DIV/0!
Q9CQE2	Tmem223		5.47465e+07	NA	1.05205e+06	1.08227e+08		NA	NA	NA	NA	NA	NA		5.46752e+07	#DIV/0!		#DIV/0!	#DIV/0!	#DIV/0!	#DIV/0!
Q9CR67	Tmem33		14314276	NA	NA	NA		NA	NA	NA	NA	NA	NA		14314276	#DIV/0!		#DIV/0!	#DIV/0!	#DIV/0!	#DIV/0!
Q9D328	Tmem35a		NA	NA	NA	NA		NA	NA	NA	NA	NA	NA		#DIV/0!	#DIV/0!		#DIV/0!	#DIV/0!	#DIV/0!	#DIV/0!
Q3TWI9	Tmem63b		4.4247e+07	NA	NA	15392014		NA	NA	NA	NA	NA	NA		2.98195e+07	#DIV/0!		#DIV/0!	#DIV/0!	#DIV/0!	#DIV/0!
Q921N7	Tmem70		NA	NA	NA	NA		NA	NA	NA	NA	NA	NA		#DIV/0!	#DIV/0!		#DIV/0!	#DIV/0!	#DIV/0!	#DIV/0!
Q91ZE0	Tmlhe		17349542	3.91139e+06	NA	NA		NA	NA	NA	NA	NA	NA		1.06305e+07	#DIV/0!		#DIV/0!	#DIV/0!	#DIV/0!	#DIV/0!
Q8VBT0	Tmx1		6514333	NA	NA	35084300		NA	NA	NA	NA	NA	NA		2.07993e+07	#DIV/0!		#DIV/0!	#DIV/0!	#DIV/0!	#DIV/0!
Q9D710	Tmx2		NA	NA	NA	25683112		NA	NA	NA	NA	NA	NA		25683112	#DIV/0!		#DIV/0!	#DIV/0!	#DIV/0!	#DIV/0!
Q8BXZ1	Tmx3		NA	NA	NA	NA		22212836	31691066	19579670	NA	NA	22212836		#DIV/0!	24494524		#DIV/0!	#DIV/0!	#DIV/0!	#DIV/0!
Q6PFX9	Tnks		3.53101e+06	813661	NA	1.87349e+06		NA	NA	NA	NA	NA	NA		2.07272e+06	#DIV/0!		#DIV/0!	#DIV/0!	#DIV/0!	#DIV/0!
P58871	Tnks1bp1		5533348	NA	NA	509841		NA	NA	NA	NA	NA	NA		3.02159e+06	#DIV/0!		#DIV/0!	#DIV/0!	#DIV/0!	#DIV/0!
Q8BYI9	Tnr		NA	NA	NA	NA		NA	NA	NA	NA	NA	NA		#DIV/0!	#DIV/0!		#DIV/0!	#DIV/0!	#DIV/0!	#DIV/0!
Q9CYG7	Tomm34		NA	NA	NA	NA		26266974	15947924	20411216	27477950	26266974	32634030		#DIV/0!	2.45476e+07		#DIV/0!	#DIV/0!	#DIV/0!	#DIV/0!
B1AXP6	Tomm5		NA	NA	NA	NA		NA	NA	NA	NA	NA	NA		#DIV/0!	#DIV/0!		#DIV/0!	#DIV/0!	#DIV/0!	#DIV/0!
Q62393-3	Tpd52		50274692	5286814	NA	58535390		NA	NA	NA	NA	NA	NA		3.80323e+07	#DIV/0!		#DIV/0!	#DIV/0!	#DIV/0!	#DIV/0!
P21107	Tpm3		1.65911e+06	NA	NA	317958		NA	NA	NA	NA	NA	NA		988535	#DIV/0!		#DIV/0!	#DIV/0!	#DIV/0!	#DIV/0!
Q6IRU2	Tpm4		NA	NA	NA	NA		4.48923e+07	45043759	2.84845e+07	2.20413e+07	5.69582e+07	4.48923e+07		#DIV/0!	3.9484e+07		#DIV/0!	#DIV/0!	#DIV/0!	#DIV/0!
O55060	Tpmt		9423341	3778673	NA	8818770		NA	NA	NA	NA	NA	NA		7.34026e+06	#DIV/0!		#DIV/0!	#DIV/0!	#DIV/0!	#DIV/0!
Q9CRB6	Tppp3		1.10709e+08	13976367	6.95781e+07	172864		NA	NA	NA	NA	NA	NA		4.86091e+07	#DIV/0!		#DIV/0!	#DIV/0!	#DIV/0!	#DIV/0!
P63028	Tpt1		2954164	8.75665e+06	5.96417e+06	1.67199e+07		NA	NA	NA	NA	NA	NA		8.59871e+06	#DIV/0!		#DIV/0!	#DIV/0!	#DIV/0!	#DIV/0!
Q99JY4	Trabd		1.6947e+06	251215	NA	8.18613e+06		NA	NA	NA	NA	NA	NA		3.37735e+06	#DIV/0!		#DIV/0!	#DIV/0!	#DIV/0!	#DIV/0!
Q5NCF2	Trappc1		14273626	NA	NA	18968952		NA	NA	NA	NA	NA	NA		16621289	#DIV/0!		#DIV/0!	#DIV/0!	#DIV/0!	#DIV/0!
Q3TLI0	Trappc10		NA	NA	NA	NA		NA	NA	NA	NA	NA	NA		#DIV/0!	#DIV/0!		#DIV/0!	#DIV/0!	#DIV/0!	#DIV/0!
B2RXC1	Trappc11		1424946	1.96785e+06	264146	2.83167e+06		NA	NA	NA	NA	NA	NA		1.62215e+06	#DIV/0!		#DIV/0!	#DIV/0!	#DIV/0!	#DIV/0!
Q9ES56	Trappc4		11167667	NA	1.45002e+06	7.87257e+06		NA	NA	NA	NA	NA	NA		6.83009e+06	#DIV/0!		#DIV/0!	#DIV/0!	#DIV/0!	#DIV/0!
Q9CQA1	Trappc5		NA	NA	NA	NA		NA	NA	NA	NA	NA	NA		#DIV/0!	#DIV/0!		#DIV/0!	#DIV/0!	#DIV/0!	#DIV/0!
Q9D289	Trappc6b		NA	43931.7	1.23942e+06	NA		NA	NA	NA	NA	NA	NA		641674	#DIV/0!		#DIV/0!	#DIV/0!	#DIV/0!	#DIV/0!
Q3U0M1	Trappc9		1.42482e+07	NA	4932197	52797.5		NA	NA	NA	NA	NA	NA		6.41106e+06	#DIV/0!		#DIV/0!	#DIV/0!	#DIV/0!	#DIV/0!
Q62318	Trim28		110940304	4.41685e+06	1.9133e+07	9.04954e+07		NA	NA	NA	NA	NA	NA		5.62464e+07	#DIV/0!		#DIV/0!	#DIV/0!	#DIV/0!	#DIV/0!
Q8CH72	Trim32		4920907	NA	NA	3.46909e+06		NA	NA	NA	NA	NA	NA		4.195e+06	#DIV/0!		#DIV/0!	#DIV/0!	#DIV/0!	#DIV/0!
Q8C7M3-3	Trim9		NA	NA	NA	NA		NA	NA	NA	NA	NA	NA		#DIV/0!	#DIV/0!		#DIV/0!	#DIV/0!	#DIV/0!	#DIV/0!
G5E870	Trip12		1.8901e+06	216342	60805	2.81468e+06		NA	NA	NA	NA	NA	NA		1.24548e+06	#DIV/0!		#DIV/0!	#DIV/0!	#DIV/0!	#DIV/0!
Q9DCG9	Trmt112		2.13868e+06	141250	1.05042e+06	1.52542e+06		NA	NA	NA	NA	NA	NA		1.21394e+06	#DIV/0!		#DIV/0!	#DIV/0!	#DIV/0!	#DIV/0!
Q61037-6	Tsc2		8.8606e+06	161448	NA	42798806		NA	NA	NA	NA	NA	NA		1.72736e+07	#DIV/0!		#DIV/0!	#DIV/0!	#DIV/0!	#DIV/0!
Q9Z2S7	Tsc22d3		4.19069e+06	NA	1264250	37141336		NA	NA	NA	NA	NA	NA		1.41988e+07	#DIV/0!		#DIV/0!	#DIV/0!	#DIV/0!	#DIV/0!
Q9QZE7	Tsnax		13018847	996182	80164720	9097613		NA	NA	NA	NA	NA	NA		2.58193e+07	#DIV/0!		#DIV/0!	#DIV/0!	#DIV/0!	#DIV/0!
Q8VE09	Ttc39c		NA	NA	NA	NA		NA	NA	NA	NA	NA	NA		#DIV/0!	#DIV/0!		#DIV/0!	#DIV/0!	#DIV/0!	#DIV/0!
E9Q6P5	Ttc7b		5.92064e+07	3.10075e+07	3.53325e+07	2.13145e+07		NA	NA	NA	NA	NA	NA		3.67152e+07	#DIV/0!		#DIV/0!	#DIV/0!	#DIV/0!	#DIV/0!
Q3V038	Ttc9		NA	NA	NA	NA		NA	NA	NA	NA	NA	NA		#DIV/0!	#DIV/0!		#DIV/0!	#DIV/0!	#DIV/0!	#DIV/0!
Q3UDE2	Ttll12		1.27037e+06	NA	3978818	NA		NA	NA	NA	NA	NA	NA		2.62459e+06	#DIV/0!		#DIV/0!	#DIV/0!	#DIV/0!	#DIV/0!
Q9D3D0	Ttpal		822112	NA	NA	3.10287e+06		NA	NA	NA	NA	NA	NA		1.96249e+06	#DIV/0!		#DIV/0!	#DIV/0!	#DIV/0!	#DIV/0!
Q3TH73	Ttyh2		NA	NA	NA	NA		NA	NA	NA	NA	NA	NA		#DIV/0!	#DIV/0!		#DIV/0!	#DIV/0!	#DIV/0!	#DIV/0!
Q9JJZ2	Tuba8		NA	NA	183588	76694.9		NA	NA	NA	NA	NA	NA		130141	#DIV/0!		#DIV/0!	#DIV/0!	#DIV/0!	#DIV/0!
Q8VCK3	Tubg2		201766448	6.0719e+06	NA	168691296		NA	NA	NA	NA	NA	NA		1.2551e+08	#DIV/0!		#DIV/0!	#DIV/0!	#DIV/0!	#DIV/0!
P58854	Tubgcp3		23819004	152849424	17880458	NA		NA	NA	NA	NA	NA	NA		6.48496e+07	#DIV/0!		#DIV/0!	#DIV/0!	#DIV/0!	#DIV/0!
P97493	Txn2		38970156	3451682	69096440	59275296		NA	NA	NA	NA	NA	NA		4.26984e+07	#DIV/0!		#DIV/0!	#DIV/0!	#DIV/0!	#DIV/0!
Q9CQ79	Txndc9		NA	NA	NA	NA		NA	NA	NA	NA	NA	NA		#DIV/0!	#DIV/0!		#DIV/0!	#DIV/0!	#DIV/0!	#DIV/0!
Q9JMH6	Txnrd1		2.70652e+06	NA	NA	248445		NA	NA	NA	NA	NA	NA		1.47748e+06	#DIV/0!		#DIV/0!	#DIV/0!	#DIV/0!	#DIV/0!
Q91YN5	Uap1		NA	NA	NA	NA		NA	NA	NA	NA	NA	NA		#DIV/0!	#DIV/0!		#DIV/0!	#DIV/0!	#DIV/0!	#DIV/0!
Q8C878	Uba3		1.06698e+06	2.45051e+07	1.85595e+07	520662		NA	NA	NA	NA	NA	NA		1.11631e+07	#DIV/0!		#DIV/0!	#DIV/0!	#DIV/0!	#DIV/0!
Q8BGG7	Ubash3b		NA	950768	2.43039e+06	5.12049e+06		NA	NA	NA	NA	NA	NA		2.83388e+06	#DIV/0!		#DIV/0!	#DIV/0!	#DIV/0!	#DIV/0!
P61087	Ube2k		351780	NA	1.62692e+06	6.5447e+06		NA	NA	NA	NA	NA	NA		2.84113e+06	#DIV/0!		#DIV/0!	#DIV/0!	#DIV/0!	#DIV/0!
Q7TSS2	Ube2q1		65990556	8501993	29218244	152119872		NA	NA	NA	NA	NA	NA		6.39577e+07	#DIV/0!		#DIV/0!	#DIV/0!	#DIV/0!	#DIV/0!
Q80U95	Ube3c		NA	25737146	7.66258e+06	6653890		NA	NA	NA	NA	NA	NA		1.33512e+07	#DIV/0!		#DIV/0!	#DIV/0!	#DIV/0!	#DIV/0!
Q78JW9	Ubfd1		NA	2.95075e+06	3.1951e+06	4767745		NA	NA	NA	NA	NA	NA		3.63787e+06	#DIV/0!		#DIV/0!	#DIV/0!	#DIV/0!	#DIV/0!
Q9Z2M6	Ubl3		NA	NA	NA	NA		NA	NA	NA	NA	NA	NA		#DIV/0!	#DIV/0!		#DIV/0!	#DIV/0!	#DIV/0!	#DIV/0!
P21126	Ubl4a		NA	NA	NA	NA		NA	NA	NA	NA	NA	NA		#DIV/0!	#DIV/0!		#DIV/0!	#DIV/0!	#DIV/0!	#DIV/0!
O70481	Ubr1		634390	NA	98872	169921		NA	NA	NA	NA	NA	NA		301061	#DIV/0!		#DIV/0!	#DIV/0!	#DIV/0!	#DIV/0!
Q5U430	Ubr3		NA	NA	NA	NA		NA	NA	NA	NA	NA	NA		#DIV/0!	#DIV/0!		#DIV/0!	#DIV/0!	#DIV/0!	#DIV/0!
Q8VCH8	Ubxn4		NA	NA	NA	NA		1.42118e+07	2.55142e+07	1.42118e+07	25277414	8.59907e+06	1.34899e+07		#DIV/0!	1.74185e+07		#DIV/0!	#DIV/0!	#DIV/0!	#DIV/0!
Q9WUP7	Uchl5		19445474	NA	1.23249e+06	20020778		NA	NA	NA	NA	NA	NA		1.35662e+07	#DIV/0!		#DIV/0!	#DIV/0!	#DIV/0!	#DIV/0!
P70362	Ufd1		577729	248893	267800	395381		NA	NA	NA	NA	NA	NA		372451	#DIV/0!		#DIV/0!	#DIV/0!	#DIV/0!	#DIV/0!
P61961	Ufm1		NA	128323096	17213984	12235011		NA	NA	NA	NA	NA	NA		52590697	#DIV/0!		#DIV/0!	#DIV/0!	#DIV/0!	#DIV/0!
Q99K23	Ufsp2		2.82327e+06	NA	NA	NA		NA	NA	NA	NA	NA	NA		2.82327e+06	#DIV/0!		#DIV/0!	#DIV/0!	#DIV/0!	#DIV/0!
Q6P5E4	Uggt1		NA	NA	NA	NA		NA	NA	NA	NA	NA	NA		#DIV/0!	#DIV/0!		#DIV/0!	#DIV/0!	#DIV/0!	#DIV/0!
Q91ZJ5	Ugp2		48195032	6.50802e+06	1.83152e+06	53876800		NA	NA	NA	NA	NA	NA		2.76028e+07	#DIV/0!		#DIV/0!	#DIV/0!	#DIV/0!	#DIV/0!
Q64676	Ugt8		NA	NA	NA	NA		NA	NA	NA	NA	NA	NA		#DIV/0!	#DIV/0!		#DIV/0!	#DIV/0!	#DIV/0!	#DIV/0!
Q9EPU0	Upf1		48572168	37372892	NA	17975740		NA	NA	NA	NA	NA	NA		3.46403e+07	#DIV/0!		#DIV/0!	#DIV/0!	#DIV/0!	#DIV/0!
Q8R5H1	Usp15		13784230	NA	7338788	18219646		NA	NA	NA	NA	NA	NA		1.31142e+07	#DIV/0!		#DIV/0!	#DIV/0!	#DIV/0!	#DIV/0!
Q3UJD6	Usp19		2.81526e+06	6.07689e+06	73548623	369494		NA	NA	NA	NA	NA	NA		2.07026e+07	#DIV/0!		#DIV/0!	#DIV/0!	#DIV/0!	#DIV/0!
B1AY13	Usp24		7408905	673254	NA	NA		NA	NA	NA	NA	NA	NA		4.04108e+06	#DIV/0!		#DIV/0!	#DIV/0!	#DIV/0!	#DIV/0!
Q6A4J8	Usp7		NA	NA	NA	NA		3805977	NA	NA	4179355	3805977	559984		#DIV/0!	2.84844e+06		#DIV/0!	#DIV/0!	#DIV/0!	#DIV/0!
Q80U87	Usp8		NA	4943934	13261985	NA		NA	NA	NA	NA	NA	NA		9.10296e+06	#DIV/0!		#DIV/0!	#DIV/0!	#DIV/0!	#DIV/0!
P70280	Vamp7		NA	NA	NA	NA		41079324	48878006	47330988	41079324	30210974	16515103		#DIV/0!	36802879		#DIV/0!	#DIV/0!	#DIV/0!	#DIV/0!
Q3U2A8	Vars2		NA	NA	NA	NA		2.11288e+07	3.63502e+07	2.11288e+07	6.53672e+07	749171	2.10556e+07		#DIV/0!	2.89302e+07		#DIV/0!	#DIV/0!	#DIV/0!	#DIV/0!
P61759	Vbp1		1.01752e+06	NA	91783.2	5276411		NA	NA	NA	NA	NA	NA		2.12857e+06	#DIV/0!		#DIV/0!	#DIV/0!	#DIV/0!	#DIV/0!
Q62059	Vcan		262132	NA	11411203	NA		NA	NA	NA	NA	NA	NA		5.83667e+06	#DIV/0!		#DIV/0!	#DIV/0!	#DIV/0!	#DIV/0!
Q91W86	Vps11		18096000	27267956	NA	19422810		NA	NA	NA	NA	NA	NA		2.15956e+07	#DIV/0!		#DIV/0!	#DIV/0!	#DIV/0!	#DIV/0!
Q920Q4	Vps16		1426751	520698	177643920	NA		NA	NA	NA	NA	NA	NA		5.98638e+07	#DIV/0!		#DIV/0!	#DIV/0!	#DIV/0!	#DIV/0!
Q8R307	Vps18		5376766	7.02055e+06	4799668	1.13116e+07		NA	NA	NA	NA	NA	NA		7.12715e+06	#DIV/0!		#DIV/0!	#DIV/0!	#DIV/0!	#DIV/0!
Q9CQ80	Vps25		NA	4.69444e+06	6.29575e+07	7.86832e+06		NA	NA	NA	NA	NA	NA		2.51734e+07	#DIV/0!		#DIV/0!	#DIV/0!	#DIV/0!	#DIV/0!
Q9D1C8	Vps28		31005184	4.58137e+06	7394256	16864384		NA	NA	NA	NA	NA	NA		1.49613e+07	#DIV/0!		#DIV/0!	#DIV/0!	#DIV/0!	#DIV/0!
Q9D2N9	Vps33a		1.63847e+06	727875	NA	3.17662e+06		NA	NA	NA	NA	NA	NA		1.84766e+06	#DIV/0!		#DIV/0!	#DIV/0!	#DIV/0!	#DIV/0!
Q8BWQ6	Vps35l		1.3717e+07	369142	2.45277e+06	6.8627e+06		NA	NA	NA	NA	NA	NA		5.8504e+06	#DIV/0!		#DIV/0!	#DIV/0!	#DIV/0!	#DIV/0!
Q91XD6	Vps36		3.99124e+06	NA	1.12525e+06	4.05257e+06		NA	NA	NA	NA	NA	NA		3.05635e+06	#DIV/0!		#DIV/0!	#DIV/0!	#DIV/0!	#DIV/0!
Q8CHS8	Vps37a		11083765	NA	2.27243e+06	11451657		NA	NA	NA	NA	NA	NA		8.26928e+06	#DIV/0!		#DIV/0!	#DIV/0!	#DIV/0!	#DIV/0!
Q5KU39	Vps41		NA	NA	NA	NA		NA	NA	NA	NA	NA	NA		#DIV/0!	#DIV/0!		#DIV/0!	#DIV/0!	#DIV/0!	#DIV/0!
Q8VEJ9	Vps4a		NA	NA	NA	NA		NA	NA	NA	NA	NA	NA		#DIV/0!	#DIV/0!		#DIV/0!	#DIV/0!	#DIV/0!	#DIV/0!
P46467	Vps4b		NA	416277	517346	254585		NA	NA	NA	NA	NA	NA		396069	#DIV/0!		#DIV/0!	#DIV/0!	#DIV/0!	#DIV/0!
Q8CI71	Vps50		19446528	2.74302e+07	19132542	NA		NA	NA	NA	NA	NA	NA		2.20031e+07	#DIV/0!		#DIV/0!	#DIV/0!	#DIV/0!	#DIV/0!
Q3UVL4	Vps51		1.2204e+08	NA	1.16777e+07	9.6692e+07		NA	NA	NA	NA	NA	NA		7.68034e+07	#DIV/0!		#DIV/0!	#DIV/0!	#DIV/0!	#DIV/0!
Q0P5W1	Vps8		16822566	9254175	10233410	22161870		NA	NA	NA	NA	NA	NA		1.4618e+07	#DIV/0!		#DIV/0!	#DIV/0!	#DIV/0!	#DIV/0!
Q9CR26	Vta1		NA	1206658	1.42069e+06	NA		NA	NA	NA	NA	NA	NA		1.31368e+06	#DIV/0!		#DIV/0!	#DIV/0!	#DIV/0!	#DIV/0!
O89116	Vti1a		NA	5.48931e+06	48581760	NA		NA	NA	NA	NA	NA	NA		2.70355e+07	#DIV/0!		#DIV/0!	#DIV/0!	#DIV/0!	#DIV/0!
O88384	Vti1b		NA	18841020	10870573	NA		NA	NA	NA	NA	NA	NA		1.48558e+07	#DIV/0!		#DIV/0!	#DIV/0!	#DIV/0!	#DIV/0!
Q99KC8	Vwa5a		4.04294e+08	15322070	1.36969e+08	300111632		NA	NA	NA	NA	NA	NA		2.14174e+08	#DIV/0!		#DIV/0!	#DIV/0!	#DIV/0!	#DIV/0!
P32921-2	Wars1		653636	674971	NA	NA		NA	NA	NA	NA	NA	NA		664303	#DIV/0!		#DIV/0!	#DIV/0!	#DIV/0!	#DIV/0!
Q8VHI6	Wasf3		62783859	3.59505e+07	98520390	34907692		NA	NA	NA	NA	NA	NA		5.80406e+07	#DIV/0!		#DIV/0!	#DIV/0!	#DIV/0!	#DIV/0!
Q8C2E7	Washc5		NA	125510	NA	NA		NA	NA	NA	NA	NA	NA		125510	#DIV/0!		#DIV/0!	#DIV/0!	#DIV/0!	#DIV/0!
P97765	Wbp2		22943208	1.95276e+07	38591710	78014956		NA	NA	NA	NA	NA	NA		3.97694e+07	#DIV/0!		#DIV/0!	#DIV/0!	#DIV/0!	#DIV/0!
Q8K1X1	Wdr11		486363360	NA	721355520	281207296		NA	NA	NA	NA	NA	NA		4.96309e+08	#DIV/0!		#DIV/0!	#DIV/0!	#DIV/0!	#DIV/0!
Q8CBE3	Wdr37		3.24301e+07	2.06617e+06	68248088	2.46271e+07		NA	NA	NA	NA	NA	NA		3.18429e+07	#DIV/0!		#DIV/0!	#DIV/0!	#DIV/0!	#DIV/0!
Q3UDP0	Wdr41		4.71897e+06	513583	3.51648e+06	4.53634e+06		NA	NA	NA	NA	NA	NA		3.32134e+06	#DIV/0!		#DIV/0!	#DIV/0!	#DIV/0!	#DIV/0!
Q8CGF6	Wdr47		8.73164e+06	3.85349e+06	NA	5935292		NA	NA	NA	NA	NA	NA		6.17347e+06	#DIV/0!		#DIV/0!	#DIV/0!	#DIV/0!	#DIV/0!
Q9R0D8	Wdr54		842472	NA	188137	546901		NA	NA	NA	NA	NA	NA		525837	#DIV/0!		#DIV/0!	#DIV/0!	#DIV/0!	#DIV/0!
Q99J09	Wdr77		NA	NA	NA	NA		NA	NA	NA	NA	NA	NA		#DIV/0!	#DIV/0!		#DIV/0!	#DIV/0!	#DIV/0!	#DIV/0!
P56695	Wfs1		1.99527e+07	2.20105e+07	7.65365e+06	7.43593e+06		NA	NA	NA	NA	NA	NA		1.42632e+07	#DIV/0!		#DIV/0!	#DIV/0!	#DIV/0!	#DIV/0!
Q80W47	Wipi2		190685	92496.9	NA	1.12205e+06		NA	NA	NA	NA	NA	NA		468410	#DIV/0!		#DIV/0!	#DIV/0!	#DIV/0!	#DIV/0!
P83741	Wnk1		7.99368e+06	1.83462e+06	6.84205e+06	6382152		NA	NA	NA	NA	NA	NA		5.76313e+06	#DIV/0!		#DIV/0!	#DIV/0!	#DIV/0!	#DIV/0!
Q91WL8	Wwox		17103424	NA	NA	12332885		NA	NA	NA	NA	NA	NA		1.47182e+07	#DIV/0!		#DIV/0!	#DIV/0!	#DIV/0!	#DIV/0!
Q8BZZ3	Wwp1		4.12183e+06	1.85272e+06	NA	5.31954e+06		NA	NA	NA	NA	NA	NA		3.7647e+06	#DIV/0!		#DIV/0!	#DIV/0!	#DIV/0!	#DIV/0!
Q6P1B1	Xpnpep1		7274865	NA	2731591	NA		NA	NA	NA	NA	NA	NA		5003228	#DIV/0!		#DIV/0!	#DIV/0!	#DIV/0!	#DIV/0!
B7ZMP1	Xpnpep3		1.47184e+08	8.56787e+06	5.28238e+06	9.45374e+07		NA	NA	NA	NA	NA	NA		6.38928e+07	#DIV/0!		#DIV/0!	#DIV/0!	#DIV/0!	#DIV/0!
Q6P5F9	Xpo1		NA	11656676	2928174	NA		NA	NA	NA	NA	NA	NA		7292425	#DIV/0!		#DIV/0!	#DIV/0!	#DIV/0!	#DIV/0!
P62960	Ybx1		NA	11196282	NA	NA		NA	NA	NA	NA	NA	NA		11196282	#DIV/0!		#DIV/0!	#DIV/0!	#DIV/0!	#DIV/0!
F6W8I0	Yjefn3		NA	NA	NA	NA		NA	NA	NA	NA	NA	NA		#DIV/0!	#DIV/0!		#DIV/0!	#DIV/0!	#DIV/0!	#DIV/0!
Q9CQW1	Ykt6		816136	NA	1.01827e+06	1.07411e+06		NA	NA	NA	NA	NA	NA		969504	#DIV/0!		#DIV/0!	#DIV/0!	#DIV/0!	#DIV/0!
Q8CB27	Yod1		NA	7.70263e+06	26489306	4.02934e+06		NA	NA	NA	NA	NA	NA		1.27404e+07	#DIV/0!		#DIV/0!	#DIV/0!	#DIV/0!	#DIV/0!
Q8VDZ4	Zdhhc5		NA	159000	353759	NA		NA	NA	NA	NA	NA	NA		256379	#DIV/0!		#DIV/0!	#DIV/0!	#DIV/0!	#DIV/0!
Q810J8	Zfyve1		2.20068e+06	NA	4.16902e+06	9.6403e+06		NA	NA	NA	NA	NA	NA		5.33667e+06	#DIV/0!		#DIV/0!	#DIV/0!	#DIV/0!	#DIV/0!
Q80W54	Zmpste24		12287227	NA	2.0121e+06	13797946		NA	NA	NA	NA	NA	NA		9.36576e+06	#DIV/0!		#DIV/0!	#DIV/0!	#DIV/0!	#DIV/0!
Q3UFS0	Zyg11b		NA	52716643	9.76604e+06	NA		NA	NA	NA	NA	NA	NA		3.12413e+07	#DIV/0!		#DIV/0!	#DIV/0!	#DIV/0!	#DIV/0!
Q5SSH7	Zzef1		32394199	6.16043e+07	19366014	NA		NA	NA	NA	NA	NA	NA		3.77882e+07	#DIV/0!		#DIV/0!	#DIV/0!	#DIV/0!	#DIV/0!
B2RX12	Abcc3		NA	NA	NA	NA		3123096	NA	2.62218e+06	3123096	13651016	NA		#DIV/0!	6.46543e+06		#DIV/0!	#DIV/0!	#DIV/0!	#DIV/0!
Q61285	Abcd2		NA	NA	NA	NA		14307807	14307807	NA	NA	54147928	6969869		#DIV/0!	25141868		#DIV/0!	#DIV/0!	#DIV/0!	#DIV/0!
Q8K4G5	Ablim1		NA	NA	NA	NA		3.41005e+07	104136208	2.89596e+06	11166552	2.11119e+08	NA		#DIV/0!	8.23294e+07		#DIV/0!	#DIV/0!	#DIV/0!	#DIV/0!
Q6GQW0	Btbd11		NA	NA	NA	NA		245915	89541.9	NA	739577	245915	NA		#DIV/0!	358345		#DIV/0!	#DIV/0!	#DIV/0!	#DIV/0!
P63268	Actg2		NA	NA	NA	NA		26612282	3.03389e+07	3.41648e+07	26612282	187340	1.42363e+07		#DIV/0!	2.11079e+07		#DIV/0!	#DIV/0!	#DIV/0!	#DIV/0!
Q9R1V6-11	None		NA	NA	NA	NA		1.52717e+06	1.14483e+06	2.03719e+06	46024656	NA	742395		#DIV/0!	1.24873e+07		#DIV/0!	#DIV/0!	#DIV/0!	#DIV/0!
Q9QYB5	Add3		NA	NA	NA	NA		28568917	28568917	1.35805e+07	9.75053e+07	53431926	9.93363e+06		#DIV/0!	4.06041e+07		#DIV/0!	#DIV/0!	#DIV/0!	#DIV/0!
Q8R0N6	Adhfe1		NA	NA	NA	NA		NA	NA	NA	NA	NA	NA		#DIV/0!	#DIV/0!		#DIV/0!	#DIV/0!	#DIV/0!	#DIV/0!
P46664	Adss		NA	NA	NA	NA		1.28782e+06	1.53222e+06	1.28782e+06	18485202	75546.6	506675		#DIV/0!	4.37749e+06		#DIV/0!	#DIV/0!	#DIV/0!	#DIV/0!
P0CB42	Alkbh1		NA	NA	NA	NA		5.35742e+06	5.35742e+06	NA	NA	20798892	2.43135e+06		#DIV/0!	9.52922e+06		#DIV/0!	#DIV/0!	#DIV/0!	#DIV/0!
Q8CCJ4	Amer2		NA	NA	NA	NA		3.1418e+06	2.70842e+06	3.64452e+06	2.34297e+06	NA	4.10883e+06		#DIV/0!	3.20119e+06		#DIV/0!	#DIV/0!	#DIV/0!	#DIV/0!
Q02357	Ank1		NA	NA	NA	NA		3.26456e+07	32868425	1.48602e+07	186749384	NA	32424235		#DIV/0!	6.67255e+07		#DIV/0!	#DIV/0!	#DIV/0!	#DIV/0!
Q8C8R3-4	None		NA	NA	NA	NA		5.22484e+07	69783752	39119305	107582096	NA	12079377		#DIV/0!	5.71411e+07		#DIV/0!	#DIV/0!	#DIV/0!	#DIV/0!
Q3TPE9	Ankmy2		NA	NA	NA	NA		3.90074e+06	4.09227e+06	4.44068e+06	2.73758e+06	NA	3.71817e+06		#DIV/0!	3.74717e+06		#DIV/0!	#DIV/0!	#DIV/0!	#DIV/0!
Q8BW86	Arhgef33		NA	NA	NA	NA		1.14276e+07	1.11867e+07	1.16738e+07	68760890	NA	757606		#DIV/0!	2.30947e+07		#DIV/0!	#DIV/0!	#DIV/0!	#DIV/0!
Q7SIG6	Asap2		NA	NA	NA	NA		1.58093e+07	1.22682e+07	2.03725e+07	3.18297e+07	NA	5892890		#DIV/0!	1.75908e+07		#DIV/0!	#DIV/0!	#DIV/0!	#DIV/0!
Q8R3P0	Aspa		NA	NA	NA	NA		1.09409e+07	995115	2.33458e+06	4.75219e+07	20392352	1.09409e+07		#DIV/0!	1.6437e+07		#DIV/0!	#DIV/0!	#DIV/0!	#DIV/0!
Q8BSY0	Asph		NA	NA	NA	NA		11220642	12026814	4755097	1.21527e+07	7.24965e+06	11220642		#DIV/0!	9.48098e+06		#DIV/0!	#DIV/0!	#DIV/0!	#DIV/0!
Q8K341	Atat1		NA	NA	NA	NA		1.48676e+07	17154366	16820822	13141115	NA	11064437		#DIV/0!	14545185		#DIV/0!	#DIV/0!	#DIV/0!	#DIV/0!
Q80XK6	Atg2b		NA	NA	NA	NA		1.73243e+06	1.73243e+06	757782	2.70052e+06	2.28729e+06	471054		#DIV/0!	1.58981e+06		#DIV/0!	#DIV/0!	#DIV/0!	#DIV/0!
Q80XR2	Atp2c1		NA	NA	NA	NA		4.52194e+06	4.64493e+06	14613456	4.40222e+06	NA	2.37033e+06		#DIV/0!	6.50773e+06		#DIV/0!	#DIV/0!	#DIV/0!	#DIV/0!
Q9Z1G4	Atp6v0a1		NA	NA	NA	NA		2.26127e+08	2.31146e+08	2.26127e+08	2690168734	9.95252e+07	9.9994e+07		#DIV/0!	6.69392e+08		#DIV/0!	#DIV/0!	#DIV/0!	#DIV/0!
Q7TQH0-2	None		NA	NA	NA	NA		697556	948611	512945	1.9842e+06	NA	140755		#DIV/0!	896626		#DIV/0!	#DIV/0!	#DIV/0!	#DIV/0!
Q6PAJ1	Bcr		NA	NA	NA	NA		5.85743e+06	1.59096e+07	5.09679e+06	50544660	4793418	5.85743e+06		#DIV/0!	1.64404e+07		#DIV/0!	#DIV/0!	#DIV/0!	#DIV/0!
Q68EF6	Begain		NA	NA	NA	NA		11258099	NA	11258099	24259688	NA	4.05807e+06		#DIV/0!	1.3192e+07		#DIV/0!	#DIV/0!	#DIV/0!	#DIV/0!
Q921C5	Bicd2		NA	NA	NA	NA		1.30634e+06	1.30634e+06	1.50952e+06	NA	NA	999567		#DIV/0!	1.27181e+06		#DIV/0!	#DIV/0!	#DIV/0!	#DIV/0!
A2AAE1	Bltp1		NA	NA	NA	NA		1.15594e+07	1.33775e+07	1.01605e+07	1.31507e+07	NA	6.23323e+06		#DIV/0!	1.07305e+07		#DIV/0!	#DIV/0!	#DIV/0!	#DIV/0!
Q9D6W8	Borcs6		NA	NA	NA	NA		1.12588e+07	12923800	5.42019e+06	NA	17456238	9808308		#DIV/0!	1.14021e+07		#DIV/0!	#DIV/0!	#DIV/0!	#DIV/0!
P28028-1	Braf		NA	NA	NA	NA		421582	500888	354832	8466018	NA	209865		#DIV/0!	2.3829e+06		#DIV/0!	#DIV/0!	#DIV/0!	#DIV/0!
Q02105	C1qc		NA	NA	NA	NA		NA	NA	NA	NA	NA	NA		#DIV/0!	#DIV/0!		#DIV/0!	#DIV/0!	#DIV/0!	#DIV/0!
Q64444	Car4		NA	NA	NA	NA		71174240	100731984	46791672	84392776	13221737	71174240		#DIV/0!	6.32625e+07		#DIV/0!	#DIV/0!	#DIV/0!	#DIV/0!
O08532	Cacna2d1		NA	NA	NA	NA		9.97819e+07	9.97819e+07	1.05143e+08	1.98981e+08	67930090	3.59807e+07		#DIV/0!	1.01563e+08		#DIV/0!	#DIV/0!	#DIV/0!	#DIV/0!
P11798-2	Camk2a		NA	NA	NA	NA		4.09243e+07	46345926	76926005	25699746	NA	36136958		#DIV/0!	4.62772e+07		#DIV/0!	#DIV/0!	#DIV/0!	#DIV/0!
Q6PHZ2-5	Camk2d		NA	NA	NA	NA		1.48535e+07	17479146	12622329	211885584	NA	5642431		#DIV/0!	6.19074e+07		#DIV/0!	#DIV/0!	#DIV/0!	#DIV/0!
P23198	None		NA	NA	NA	NA		40161291	21730760	41802598	12114935	370764146	40161291		#DIV/0!	97314746		#DIV/0!	#DIV/0!	#DIV/0!	#DIV/0!
Q61735	Cd47		NA	NA	NA	NA		3.09368e+08	360412097	265552293	732536945	NA	1.83939e+08		#DIV/0!	3.8561e+08		#DIV/0!	#DIV/0!	#DIV/0!	#DIV/0!
Q6A065	Cep170		NA	NA	NA	NA		2.79394e+07	2.79394e+07	3.33404e+07	4.78574e+07	131962	1.15167e+07		#DIV/0!	2.41572e+07		#DIV/0!	#DIV/0!	#DIV/0!	#DIV/0!
Q8C6E0	Cfap36		NA	NA	NA	NA		3.21442e+06	4174276	3.74811e+06	2.75673e+06	NA	1.50086e+06		#DIV/0!	3.04499e+06		#DIV/0!	#DIV/0!	#DIV/0!	#DIV/0!
P16014	Chgb		NA	NA	NA	NA		2.9428e+07	41662392	36249738	7.60613e+06	NA	23889988		#DIV/0!	2.73521e+07		#DIV/0!	#DIV/0!	#DIV/0!	#DIV/0!
Q61418	Clcn4		NA	NA	NA	NA		1.20632e+07	7.07225e+06	3.57111e+07	1.16031e+06	NA	2.05762e+07		#DIV/0!	1.613e+07		#DIV/0!	#DIV/0!	#DIV/0!	#DIV/0!
O35454	Clcn6		NA	NA	NA	NA		1.26167e+07	22021500	1.64708e+07	5.1651e+06	NA	9.66448e+06		#DIV/0!	1.33305e+07		#DIV/0!	#DIV/0!	#DIV/0!	#DIV/0!
Q8VBZ3	Clptm1		NA	NA	NA	NA		1.31804e+08	1.7657e+08	9.83883e+07	607233436	NA	64144985		#DIV/0!	2.36584e+08		#DIV/0!	#DIV/0!	#DIV/0!	#DIV/0!
Q8JZY2	Commd10		NA	NA	NA	NA		123569	111837	123569	1.17205e+06	NA	NA		#DIV/0!	469153		#DIV/0!	#DIV/0!	#DIV/0!	#DIV/0!
Q8CIE6	Copa		NA	NA	NA	NA		8659088	10626828	8659088	NA	NA	7.8361e+06		#DIV/0!	9.04067e+06		#DIV/0!	#DIV/0!	#DIV/0!	#DIV/0!
Q9JIF7	Copb1		NA	NA	NA	NA		1.27402e+06	1226133	NA	22730784	1.27402e+06	NA		#DIV/0!	8.41031e+06		#DIV/0!	#DIV/0!	#DIV/0!	#DIV/0!
Q8BJ03	Cox15		NA	NA	NA	NA		1.84646e+07	2.566e+07	7.90571e+06	9.58374e+07	8407634	1.84646e+07		#DIV/0!	3.12551e+07		#DIV/0!	#DIV/0!	#DIV/0!	#DIV/0!
P09581	Csf1r		NA	NA	NA	NA		NA	NA	NA	NA	NA	NA		#DIV/0!	#DIV/0!		#DIV/0!	#DIV/0!	#DIV/0!	#DIV/0!
Q8BIQ5	Cstf2		NA	NA	NA	NA		7.37476e+06	527679	NA	7.37476e+06	25241074	NA		#DIV/0!	1.10478e+07		#DIV/0!	#DIV/0!	#DIV/0!	#DIV/0!
Q80Y98	Ddhd2		NA	NA	NA	NA		484095	400563	484095	2.88969e+06	NA	NA		#DIV/0!	1.25812e+06		#DIV/0!	#DIV/0!	#DIV/0!	#DIV/0!
Q9Z2A7	Dgat1		NA	NA	NA	NA		905486	3799744	580146	NA	NA	905486		#DIV/0!	1.76179e+06		#DIV/0!	#DIV/0!	#DIV/0!	#DIV/0!
Q8CI75	Dis3l2		NA	NA	NA	NA		NA	NA	NA	NA	NA	NA		#DIV/0!	#DIV/0!		#DIV/0!	#DIV/0!	#DIV/0!	#DIV/0!
Q8VHE6	Dnah5		NA	NA	NA	NA		NA	NA	NA	NA	NA	NA		#DIV/0!	#DIV/0!		#DIV/0!	#DIV/0!	#DIV/0!	#DIV/0!
Q8C0M8	Dnai1		NA	NA	NA	NA		7200983	NA	NA	36470532	7200983	1.86106e+06		#DIV/0!	1.51775e+07		#DIV/0!	#DIV/0!	#DIV/0!	#DIV/0!
O54946	Dnajb6		NA	NA	NA	NA		2.6564e+07	2.56259e+07	27536338	3.78868e+06	NA	3.82545e+07		#DIV/0!	2.38014e+07		#DIV/0!	#DIV/0!	#DIV/0!	#DIV/0!
Q8R1A4	None		NA	NA	NA	NA		1.30899e+06	7.99067e+06	1.14329e+06	1.37096e+06	NA	1.24982e+06		#DIV/0!	2.93868e+06		#DIV/0!	#DIV/0!	#DIV/0!	#DIV/0!
O70585	Dtnb		NA	NA	NA	NA		1.3929e+06	1.3929e+06	888373	4.98584e+06	3.05193e+06	71218.8		#DIV/0!	2.07805e+06		#DIV/0!	#DIV/0!	#DIV/0!	#DIV/0!
P51141	Dvl1		NA	NA	NA	NA		2163807	4.00979e+06	2.07815e+06	55204016	2163807	1.69189e+06		#DIV/0!	1.30295e+07		#DIV/0!	#DIV/0!	#DIV/0!	#DIV/0!
Q69ZW3	Ehbp1		NA	NA	NA	NA		7.85452e+06	6.7265e+06	9495054	9171693	NA	4433562		#DIV/0!	7.4567e+06		#DIV/0!	#DIV/0!	#DIV/0!	#DIV/0!
P60229	Eif3e		NA	NA	NA	NA		3934074	4409110	3934074	NA	NA	2.45203e+06		#DIV/0!	3.5984e+06		#DIV/0!	#DIV/0!	#DIV/0!	#DIV/0!
Q80XI3	None		NA	NA	NA	NA		1.9433e+06	119451	NA	2.86932e+06	1.9433e+06	NA		#DIV/0!	1.64402e+06		#DIV/0!	#DIV/0!	#DIV/0!	#DIV/0!
Q80XI3-4	None		NA	NA	NA	NA		2.13336e+06	3117064	2.65886e+06	1.13331e+06	NA	1711723		#DIV/0!	2.15524e+06		#DIV/0!	#DIV/0!	#DIV/0!	#DIV/0!
Q05D44	Eif5b		NA	NA	NA	NA		3.30426e+06	3.30426e+06	2.67541e+06	NA	NA	3.6127e+06		#DIV/0!	3.19746e+06		#DIV/0!	#DIV/0!	#DIV/0!	#DIV/0!
Q05BC3	Eml1		NA	NA	NA	NA		9.29167e+06	1.24684e+07	8.35635e+06	1.03317e+07	NA	1.08917e+06		#DIV/0!	8.06139e+06		#DIV/0!	#DIV/0!	#DIV/0!	#DIV/0!
Q7TNG5	Eml2		NA	NA	NA	NA		9.1857e+06	1.36625e+07	6.17581e+06	1.14482e+08	NA	72906.6		#DIV/0!	3.35984e+07		#DIV/0!	#DIV/0!	#DIV/0!	#DIV/0!
O55026	Entpd2		NA	NA	NA	NA		5.36305e+06	2.55982e+06	NA	27561654	11236087	1.13661e+06		#DIV/0!	1.06235e+07		#DIV/0!	#DIV/0!	#DIV/0!	#DIV/0!
Q8VE88	Fam114a2		NA	NA	NA	NA		1.67892e+07	12851349	7.16736e+06	27794796	21933794	NA		#DIV/0!	1.74368e+07		#DIV/0!	#DIV/0!	#DIV/0!	#DIV/0!
Q3TY60	Fam131b		NA	NA	NA	NA		1.29918e+07	7463868	18808640	NA	478216928	8.97396e+06		#DIV/0!	1.28366e+08		#DIV/0!	#DIV/0!	#DIV/0!	#DIV/0!
Q14CH0-2	Fam171b		NA	NA	NA	NA		3.0517e+06	3.96929e+06	3.0517e+06	NA	NA	2.41992e+06		#DIV/0!	3.14697e+06		#DIV/0!	#DIV/0!	#DIV/0!	#DIV/0!
Q8BIE6	Frmd4a		NA	NA	NA	NA		2.66381e+06	5.43112e+06	1.61074e+06	224079	NA	4.40537e+06		#DIV/0!	2.91783e+06		#DIV/0!	#DIV/0!	#DIV/0!	#DIV/0!
Q6P5H6	Frmd5		NA	NA	NA	NA		1.10514e+06	3.26346e+06	1.10514e+06	NA	NA	561736		#DIV/0!	1.64345e+06		#DIV/0!	#DIV/0!	#DIV/0!	#DIV/0!
Q9Z1S8	None		NA	NA	NA	NA		9.98116e+06	11547057	8627618	7.08969e+06	NA	23769282		#DIV/0!	1.27584e+07		#DIV/0!	#DIV/0!	#DIV/0!	#DIV/0!
Q8BHJ7	Gabra5		NA	NA	NA	NA		8.01389e+06	9681317	8.01389e+06	NA	NA	3.0484e+06		#DIV/0!	6.91453e+06		#DIV/0!	#DIV/0!	#DIV/0!	#DIV/0!
P63137	Gabrb2		NA	NA	NA	NA		30039980	52957236	30039980	NA	NA	17609766		#DIV/0!	3.35357e+07		#DIV/0!	#DIV/0!	#DIV/0!	#DIV/0!
P23819	None		NA	NA	NA	NA		3.9848e+08	3.9848e+08	4.76869e+08	8.1017e+08	7.274e+07	1.68615e+08		#DIV/0!	3.85375e+08		#DIV/0!	#DIV/0!	#DIV/0!	#DIV/0!
Q9Z2W8	Gria4		NA	NA	NA	NA		18771150	18771150	20399168	23852236	14364435	8147514		#DIV/0!	1.71069e+07		#DIV/0!	#DIV/0!	#DIV/0!	#DIV/0!
Q149F3	Gspt2		NA	NA	NA	NA		2.18168e+07	2.19391e+07	2.18168e+07	39466631	7.25909e+06	7.87819e+06		#DIV/0!	1.9672e+07		#DIV/0!	#DIV/0!	#DIV/0!	#DIV/0!
Q3U6U5	None		NA	NA	NA	NA		9770220	9770220	16747220	NA	NA	7888820		#DIV/0!	1.14688e+07		#DIV/0!	#DIV/0!	#DIV/0!	#DIV/0!
P15864	H1f2		NA	NA	NA	NA		115312586	142325248	93426800	499165600	NA	76809328		#DIV/0!	202931744		#DIV/0!	#DIV/0!	#DIV/0!	#DIV/0!
Q3THW5	H2az2		NA	NA	NA	NA		3.32004e+07	34015688	27281496	2427120384	NA	32404618		#DIV/0!	6.30206e+08		#DIV/0!	#DIV/0!	#DIV/0!	#DIV/0!
Q9JKS5	None		NA	NA	NA	NA		5.73104e+06	6.06616e+06	6.6879e+06	2.92064e+06	NA	5.41443e+06		#DIV/0!	5.27228e+06		#DIV/0!	#DIV/0!	#DIV/0!	#DIV/0!
P49710	Hcls1		NA	NA	NA	NA		7.28929e+06	7.31545e+06	6.98726e+06	8896790	NA	7263233		#DIV/0!	7615682		#DIV/0!	#DIV/0!	#DIV/0!	#DIV/0!
P84075	Hpca		NA	NA	NA	NA		2.58789e+07	3.25418e+07	20580266	243671089	NA	918889		#DIV/0!	7.4428e+07		#DIV/0!	#DIV/0!	#DIV/0!	#DIV/0!
Q8C729	Hycc2		NA	NA	NA	NA		46555768	73372394	68616699	46555768	3.92675e+06	18778700		#DIV/0!	4.22501e+07		#DIV/0!	#DIV/0!	#DIV/0!	#DIV/0!
Q8CAQ8-2	Immt		NA	NA	NA	NA		8286564187	11038773018	6788489194	27532399129	1162119503	8286564187		#DIV/0!	1.09617e+10		#DIV/0!	#DIV/0!	#DIV/0!	#DIV/0!
Q9JKF1	Iqgap1		NA	NA	NA	NA		679714	679714	NA	3.66901e+06	NA	401652		#DIV/0!	1.58346e+06		#DIV/0!	#DIV/0!	#DIV/0!	#DIV/0!
O54890	Itgb3		NA	NA	NA	NA		4.25417e+06	4.25417e+06	2.20646e+06	NA	NA	5.57808e+06		#DIV/0!	4.0129e+06		#DIV/0!	#DIV/0!	#DIV/0!	#DIV/0!
P11881	Itpr1		NA	NA	NA	NA		4.61676e+07	8.16229e+07	7.37304e+07	37789443	23684670	4.61676e+07		#DIV/0!	5.2599e+07		#DIV/0!	#DIV/0!	#DIV/0!	#DIV/0!
Q14B80	Kcnc2		NA	NA	NA	NA		2.61459e+06	3.87573e+06	2.61459e+06	NA	NA	1.29863e+06		#DIV/0!	2.59632e+06		#DIV/0!	#DIV/0!	#DIV/0!	#DIV/0!
Q9Z0V1	Kcnd3		NA	NA	NA	NA		2.67894e+06	3.38469e+06	2.67894e+06	9.18659e+06	1175781	629359		#DIV/0!	3.41107e+06		#DIV/0!	#DIV/0!	#DIV/0!	#DIV/0!
Q3U0V1	Khsrp		NA	NA	NA	NA		1.22304e+07	1.23987e+07	1.20644e+07	1.05231e+07	NA	1.64694e+07		#DIV/0!	1.28639e+07		#DIV/0!	#DIV/0!	#DIV/0!	#DIV/0!
Q68FD9	D630045J12Rik		NA	NA	NA	NA		4.91302e+06	6582388	3.66702e+06	14893848	NA	1.62869e+06		#DIV/0!	6.69299e+06		#DIV/0!	#DIV/0!	#DIV/0!	#DIV/0!
P28740-2	Kif2a		NA	NA	NA	NA		2.39504e+07	2.44484e+07	2.39504e+07	2.05832e+08	1.38959e+06	1.12106e+07		#DIV/0!	5.33662e+07		#DIV/0!	#DIV/0!	#DIV/0!	#DIV/0!
Q60960	Kpna1		NA	NA	NA	NA		6668445	NA	6668445	10869919	3.95809e+06	NA		#DIV/0!	7.16548e+06		#DIV/0!	#DIV/0!	#DIV/0!	#DIV/0!
P32883	Kras		NA	NA	NA	NA		9.71604e+06	14653561	6442223	35487340	NA	2.16473e+06		#DIV/0!	1.4687e+07		#DIV/0!	#DIV/0!	#DIV/0!	#DIV/0!
Q6IMF0	Krt87		NA	NA	NA	NA		521543424	521543424	35223948	NA	NA	1920862208		#DIV/0!	8.25877e+08		#DIV/0!	#DIV/0!	#DIV/0!	#DIV/0!
Q8K4Z0	Lgi2		NA	NA	NA	NA		6.79062e+06	3.15446e+06	1.15787e+06	14618180	112378880	NA		#DIV/0!	3.28273e+07		#DIV/0!	#DIV/0!	#DIV/0!	#DIV/0!
Q8VCM4	Lipt1		NA	NA	NA	NA		6.84626e+06	1.21656e+07	3.39927e+06	NA	3.85276e+06	15388804		#DIV/0!	8.70161e+06		#DIV/0!	#DIV/0!	#DIV/0!	#DIV/0!
Q5XJV6	None		NA	NA	NA	NA		10721562	10721562	1.3963e+07	NA	NA	6.2381e+06		#DIV/0!	1.03075e+07		#DIV/0!	#DIV/0!	#DIV/0!	#DIV/0!
Q8R4U7	Luzp1		NA	NA	NA	NA		230745	296044	NA	503360	179850	87593.8		#DIV/0!	266712		#DIV/0!	#DIV/0!	#DIV/0!	#DIV/0!
Q9DA03	Lyrm7		NA	NA	NA	NA		4.08969e+06	4.38632e+06	1.06713e+06	4.08969e+06	NA	NA		#DIV/0!	3.18105e+06		#DIV/0!	#DIV/0!	#DIV/0!	#DIV/0!
Q9EQJ9	Magi3		NA	NA	NA	NA		922131	654243	2.09205e+06	1.06131e+06	NA	801205		#DIV/0!	1.1522e+06		#DIV/0!	#DIV/0!	#DIV/0!	#DIV/0!
Q9QYR6	Map1a		NA	NA	NA	NA		5.84636e+08	6.50269e+08	5.84636e+08	1073709987	1.01649e+08	3.52358e+08		#DIV/0!	5.52524e+08		#DIV/0!	#DIV/0!	#DIV/0!	#DIV/0!
P27546	Map4		NA	NA	NA	NA		1.17375e+08	1.52827e+08	1.00032e+08	1.17375e+08	5.62562e+06	124942183		#DIV/0!	1.0016e+08		#DIV/0!	#DIV/0!	#DIV/0!	#DIV/0!
P97820	None		NA	NA	NA	NA		1.05061e+06	1.05061e+06	565271	17030138	NA	NA		#DIV/0!	6.21534e+06		#DIV/0!	#DIV/0!	#DIV/0!	#DIV/0!
A2AJI0	Map7d1		NA	NA	NA	NA		2.00558e+07	24170337	2.00558e+07	NA	NA	1.61325e+07		#DIV/0!	2.01196e+07		#DIV/0!	#DIV/0!	#DIV/0!	#DIV/0!
Q9R1L5	Mast1		NA	NA	NA	NA		26547886	3.04684e+06	NA	26547886	1294287232	NA		#DIV/0!	4.41294e+08		#DIV/0!	#DIV/0!	#DIV/0!	#DIV/0!
P97287	Mcl1		NA	NA	NA	NA		4.0153e+06	5735339	2.81111e+06	2.15145e+06	NA	7151151		#DIV/0!	4.46226e+06		#DIV/0!	#DIV/0!	#DIV/0!	#DIV/0!
Q99J21	Mcoln1		NA	NA	NA	NA		3.97626e+07	1.08976e+08	3.97626e+07	55981562	4.17837e+06	1.04226e+07		#DIV/0!	4.38641e+07		#DIV/0!	#DIV/0!	#DIV/0!	#DIV/0!
P60755	Mdga2		NA	NA	NA	NA		1.28795e+07	14519449	1.14248e+07	5.02384e+07	NA	679908		#DIV/0!	1.92156e+07		#DIV/0!	#DIV/0!	#DIV/0!	#DIV/0!
Q9D967	Mdp1		NA	NA	NA	NA		36751996	37867626	55917426	36751996	28155616	10534994		#DIV/0!	3.38455e+07		#DIV/0!	#DIV/0!	#DIV/0!	#DIV/0!
Q6PCP5-2	Mff		NA	NA	NA	NA		865253	1.17671e+06	352808	6.2863e+06	NA	636232		#DIV/0!	2.11301e+06		#DIV/0!	#DIV/0!	#DIV/0!	#DIV/0!
Q91ZV0	None		NA	NA	NA	NA		912868	1.06918e+06	779411	2719433	NA	355142		#DIV/0!	1.23079e+06		#DIV/0!	#DIV/0!	#DIV/0!	#DIV/0!
Q5RKZ7	Mocs1		NA	NA	NA	NA		791837	874454	464512	7963755	NA	717026		#DIV/0!	2.50494e+06		#DIV/0!	#DIV/0!	#DIV/0!	#DIV/0!
Q61885	None		NA	NA	NA	NA		4.18278e+06	5098425	3.43159e+06	162741920	NA	1.41416e+06		#DIV/0!	4.31715e+07		#DIV/0!	#DIV/0!	#DIV/0!	#DIV/0!
Q8VBX6	Mpdz		NA	NA	NA	NA		2.75721e+06	3.2275e+06	2.91798e+06	2.6053e+06	NA	1.81019e+06		#DIV/0!	2.64024e+06		#DIV/0!	#DIV/0!	#DIV/0!	#DIV/0!
Q5ND52	Mrm3		NA	NA	NA	NA		7.60012e+06	8576068	6.73524e+06	6.54144e+06	NA	9.17176e+06		#DIV/0!	7.75613e+06		#DIV/0!	#DIV/0!	#DIV/0!	#DIV/0!
Q8R2R6	Mtg1		NA	NA	NA	NA		2.50422e+07	2.50422e+07	9.90352e+06	21462491	44127148	3.719e+07		#DIV/0!	2.75451e+07		#DIV/0!	#DIV/0!	#DIV/0!	#DIV/0!
Q9JMH9-1	Myo18a		NA	NA	NA	NA		45254066	45254066	3.1652e+07	6.8234e+07	1.84843e+07	1.10235e+08		#DIV/0!	5.4772e+07		#DIV/0!	#DIV/0!	#DIV/0!	#DIV/0!
P21271	None		NA	NA	NA	NA		183516	NA	209112	205282	143975	164058		#DIV/0!	180607		#DIV/0!	#DIV/0!	#DIV/0!	#DIV/0!
Q69ZQ1	Myorg		NA	NA	NA	NA		2.08259e+06	NA	NA	2.08259e+06	3.00909e+06	996354		#DIV/0!	2.02935e+06		#DIV/0!	#DIV/0!	#DIV/0!	#DIV/0!
Q6DFV7	Ncoa7		NA	NA	NA	NA		2.53937e+07	3.36532e+07	2.53937e+07	5.47524e+07	1.45807e+06	16284812		#DIV/0!	2.63084e+07		#DIV/0!	#DIV/0!	#DIV/0!	#DIV/0!
P46935	Nedd4		NA	NA	NA	NA		912296	970653	857447	5614193	NA	216525		#DIV/0!	1.9147e+06		#DIV/0!	#DIV/0!	#DIV/0!	#DIV/0!
Q8CAF4	Nhsl1		NA	NA	NA	NA		2.40385e+06	2471250	2.40385e+06	NA	NA	1.08431e+06		#DIV/0!	1.98647e+06		#DIV/0!	#DIV/0!	#DIV/0!	#DIV/0!
Q9D3A8	Nos1ap		NA	NA	NA	NA		1.46933e+06	1.46933e+06	827191	1605316	847454	2.62059e+06		#DIV/0!	1.47398e+06		#DIV/0!	#DIV/0!	#DIV/0!	#DIV/0!
P97300-3	Nptn		NA	NA	NA	NA		2.02625e+07	8915661	4410603	100295376	46050152	NA		#DIV/0!	39917948		#DIV/0!	#DIV/0!	#DIV/0!	#DIV/0!
Q1HFZ0	Nsun2		NA	NA	NA	NA		1.44248e+06	NA	1.39487e+06	NA	1.44248e+06	2.20459e+06		#DIV/0!	1.68065e+06		#DIV/0!	#DIV/0!	#DIV/0!	#DIV/0!
P15209	Ntrk2		NA	NA	NA	NA		5416445	5416445	6145528	NA	NA	4.63187e+06		#DIV/0!	5.39795e+06		#DIV/0!	#DIV/0!	#DIV/0!	#DIV/0!
Q80XU3	Nucks1		NA	NA	NA	NA		5.50153e+06	7.89735e+06	3.20573e+06	4.91864e+06	NA	6.1535e+06		#DIV/0!	5.5438e+06		#DIV/0!	#DIV/0!	#DIV/0!	#DIV/0!
P11930	Nudt19		NA	NA	NA	NA		1.73638e+06	1.73638e+06	NA	10879450	NA	512707		#DIV/0!	4.37618e+06		#DIV/0!	#DIV/0!	#DIV/0!	#DIV/0!
Q9CR24	Nudt8		NA	NA	NA	NA		2.76723e+07	3.27145e+07	15891235	34238256	NA	23407153		#DIV/0!	2.65628e+07		#DIV/0!	#DIV/0!	#DIV/0!	#DIV/0!
Q8CIN4	Pak2		NA	NA	NA	NA		1.22068e+07	9.90247e+06	15047431	37879896	NA	7537615		#DIV/0!	1.75919e+07		#DIV/0!	#DIV/0!	#DIV/0!	#DIV/0!
Q9CZL5	Pcbd2		NA	NA	NA	NA		10882227	10882227	4.9498e+06	130862136	2.07364e+06	1.13675e+07		#DIV/0!	3.20271e+07		#DIV/0!	#DIV/0!	#DIV/0!	#DIV/0!
O70400	Pdlim1		NA	NA	NA	NA		NA	NA	NA	NA	NA	NA		#DIV/0!	#DIV/0!		#DIV/0!	#DIV/0!	#DIV/0!	#DIV/0!
Q8CI51	Pdlim5		NA	NA	NA	NA		1.49842e+07	11630192	13739397	16957114	NA	16341760		#DIV/0!	1.46671e+07		#DIV/0!	#DIV/0!	#DIV/0!	#DIV/0!
Q8BX10	Pgam5		NA	NA	NA	NA		514718614	5.99224e+08	338187866	514718614	245078030	592622916		#DIV/0!	4.57966e+08		#DIV/0!	#DIV/0!	#DIV/0!	#DIV/0!
Q3UUQ7	Pgap1		NA	NA	NA	NA		679030	3.15594e+06	679030	NA	NA	456025		#DIV/0!	1.43033e+06		#DIV/0!	#DIV/0!	#DIV/0!	#DIV/0!
Q80U04	Pja2		NA	NA	NA	NA		1.45327e+07	1.52024e+07	1.45327e+07	1.24669e+07	8889440	2.25802e+07		#DIV/0!	1.47343e+07		#DIV/0!	#DIV/0!	#DIV/0!	#DIV/0!
P54099	None		NA	NA	NA	NA		7667464	11851361	7667464	NA	NA	4.76273e+06		#DIV/0!	8.09385e+06		#DIV/0!	#DIV/0!	#DIV/0!	#DIV/0!
Q8BKF1	Polrmt		NA	NA	NA	NA		802318	835629	485798	2.43848e+07	140485	802318		#DIV/0!	5.32981e+06		#DIV/0!	#DIV/0!	#DIV/0!	#DIV/0!
A2ARP1	Ppip5k1		NA	NA	NA	NA		4.38702e+06	7.10222e+06	4.38702e+06	4.10488e+06	3.3082e+06	6022445		#DIV/0!	4.98496e+06		#DIV/0!	#DIV/0!	#DIV/0!	#DIV/0!
P36993	Ppm1b		NA	NA	NA	NA		8.28031e+06	8872934	8.28031e+06	NA	NA	3.49562e+06		#DIV/0!	6.88296e+06		#DIV/0!	#DIV/0!	#DIV/0!	#DIV/0!
Q6R891	Ppp1r9b		NA	NA	NA	NA		8.04402e+07	8.04402e+07	5.30431e+07	636980346	278750528	1.94938e+07		#DIV/0!	2.13742e+08		#DIV/0!	#DIV/0!	#DIV/0!	#DIV/0!
Q922D4	Ppp6r3		NA	NA	NA	NA		5723477	5723477	11010956	NA	NA	4.37059e+06		#DIV/0!	7.03501e+06		#DIV/0!	#DIV/0!	#DIV/0!	#DIV/0!
P12849	Prkar1b		NA	NA	NA	NA		3.72043e+06	3.72043e+06	4.30127e+06	NA	NA	2.44216e+06		#DIV/0!	3487951		#DIV/0!	#DIV/0!	#DIV/0!	#DIV/0!
Q61410	None		NA	NA	NA	NA		786010	1.23972e+06	624071	875102	705988	NA		#DIV/0!	861220		#DIV/0!	#DIV/0!	#DIV/0!	#DIV/0!
Q9D0M1	None		NA	NA	NA	NA		440473	443295	558380	437668	NA	208874		#DIV/0!	412054		#DIV/0!	#DIV/0!	#DIV/0!	#DIV/0!
Q7TSC1	Prrc2a		NA	NA	NA	NA		2.22901e+06	3.77368e+06	2.45356e+06	1.55585e+06	NA	2.02501e+06		#DIV/0!	2.45203e+06		#DIV/0!	#DIV/0!	#DIV/0!	#DIV/0!
O35226	Psmd4		NA	NA	NA	NA		1.94946e+07	17270714	22004931	67515612	NA	1.28077e+07		#DIV/0!	2.98997e+07		#DIV/0!	#DIV/0!	#DIV/0!	#DIV/0!
Q64487-12	None		NA	NA	NA	NA		2.20377e+07	4.35409e+07	4.80828e+07	9726975	2.20377e+07	2.09583e+07		#DIV/0!	2.88693e+07		#DIV/0!	#DIV/0!	#DIV/0!	#DIV/0!
A2A8L5	Ptprf		NA	NA	NA	NA		NA	NA	NA	NA	NA	NA		#DIV/0!	#DIV/0!		#DIV/0!	#DIV/0!	#DIV/0!	#DIV/0!
B0V2N1-3	Ptprs		NA	NA	NA	NA		46954826	82393041	69598472	46954826	38123604	2.86978e+07		#DIV/0!	5.31536e+07		#DIV/0!	#DIV/0!	#DIV/0!	#DIV/0!
A6H6A9-3	Rabgap1l		NA	NA	NA	NA		7.5119e+06	7.5119e+06	10483181	NA	NA	6.37696e+06		#DIV/0!	8124014		#DIV/0!	#DIV/0!	#DIV/0!	#DIV/0!
P54726	Rad23a		NA	NA	NA	NA		16060319	34603112	16060319	11301882	NA	NA		#DIV/0!	2.06551e+07		#DIV/0!	#DIV/0!	#DIV/0!	#DIV/0!
Q80ZJ1	Rap2a		NA	NA	NA	NA		1.37095e+06	1.37095e+06	710571	31742576	15857023	254044		#DIV/0!	9.98703e+06		#DIV/0!	#DIV/0!	#DIV/0!	#DIV/0!
P35979	Rpl12		NA	NA	NA	NA		NA	NA	NA	NA	NA	NA		#DIV/0!	#DIV/0!		#DIV/0!	#DIV/0!	#DIV/0!	#DIV/0!
Q8C6B2	Rtkn		NA	NA	NA	NA		1.8384e+06	1.8384e+06	2.63568e+06	4.30276e+06	1.67717e+06	1.51215e+06		#DIV/0!	2.39323e+06		#DIV/0!	#DIV/0!	#DIV/0!	#DIV/0!
Q80U22	None		NA	NA	NA	NA		565786	710393	450616	1.92243e+06	NA	441627		#DIV/0!	881266		#DIV/0!	#DIV/0!	#DIV/0!	#DIV/0!
Q9JKD3	Scamp5		NA	NA	NA	NA		642042944	526256678	783304344	1571638096	NA	1.06906e+08		#DIV/0!	7.47026e+08		#DIV/0!	#DIV/0!	#DIV/0!	#DIV/0!
P13011	Scd2		NA	NA	NA	NA		4823291	3.50697e+06	6.89502e+06	NA	NA	4823291		#DIV/0!	5.07509e+06		#DIV/0!	#DIV/0!	#DIV/0!	#DIV/0!
Q9QUR8	Sema7a		NA	NA	NA	NA		2913003	39978480	NA	2913003	NA	866753		#DIV/0!	1.45861e+07		#DIV/0!	#DIV/0!	#DIV/0!	#DIV/0!
Q9CY58-2	Serbp1		NA	NA	NA	NA		2.60303e+07	50205874	3.13257e+07	2.38439e+07	2.03538e+06	2.60303e+07		#DIV/0!	2.66882e+07		#DIV/0!	#DIV/0!	#DIV/0!	#DIV/0!
Q00897	Serpina1d		NA	NA	NA	NA		2.99305e+06	2.99305e+06	NA	NA	25303366	2.4963e+06		#DIV/0!	1.02642e+07		#DIV/0!	#DIV/0!	#DIV/0!	#DIV/0!
Q9EQU5	Set		NA	NA	NA	NA		2.41378e+07	32977864	2.41378e+07	26545016	21360034	16236347		#DIV/0!	2.42514e+07		#DIV/0!	#DIV/0!	#DIV/0!	#DIV/0!
Q4V9Z5-2	Sez6l2		NA	NA	NA	NA		8.46708e+06	1.87235e+07	2.17768e+06	NA	1.59046e+07	4.50759e+06		#DIV/0!	1.03283e+07		#DIV/0!	#DIV/0!	#DIV/0!	#DIV/0!
Q8R3V5-1	Sh3glb2		NA	NA	NA	NA		1.52673e+08	135754961	1.71699e+08	384055617	NA	4.5859e+07		#DIV/0!	1.84342e+08		#DIV/0!	#DIV/0!	#DIV/0!	#DIV/0!
Q6P4S6	Sik3		NA	NA	NA	NA		2688777	2688777	2.3997e+06	32837822	NA	NA		#DIV/0!	1.26421e+07		#DIV/0!	#DIV/0!	#DIV/0!	#DIV/0!
Q8R104	Sirt3		NA	NA	NA	NA		2.13537e+07	2.13537e+07	1.793e+07	4.68571e+07	58004696	1.49451e+07		#DIV/0!	3.18181e+07		#DIV/0!	#DIV/0!	#DIV/0!	#DIV/0!
O35304	None		NA	NA	NA	NA		5.03612e+06	6.33201e+06	4.00543e+06	13009072	NA	2866447		#DIV/0!	6.55324e+06		#DIV/0!	#DIV/0!	#DIV/0!	#DIV/0!
Q8BUN9-2	Slc24a2		NA	NA	NA	NA		45306920	7.66395e+07	7.03268e+07	45306920	17152966	9.44356e+06		#DIV/0!	4.3774e+07		#DIV/0!	#DIV/0!	#DIV/0!	#DIV/0!
Q80ZD3	Slc26a11		NA	NA	NA	NA		424307	532711	337963	1.75271e+06	NA	80128.4		#DIV/0!	675878		#DIV/0!	#DIV/0!	#DIV/0!	#DIV/0!
Q8BFQ6	Slc49a4		NA	NA	NA	NA		33666016	57273876	33666016	NA	NA	21461216		#DIV/0!	37467036		#DIV/0!	#DIV/0!	#DIV/0!	#DIV/0!
Q5DTL9	Slc4a10		NA	NA	NA	NA		4.84506e+07	8.36857e+07	3.11329e+07	7.54015e+07	NA	2.47921e+07		#DIV/0!	5.3753e+07		#DIV/0!	#DIV/0!	#DIV/0!	#DIV/0!
P18581	Slc7a2		NA	NA	NA	NA		1.36194e+06	1.36194e+06	1.00357e+06	1.73862e+06	NA	NA		#DIV/0!	1.36804e+06		#DIV/0!	#DIV/0!	#DIV/0!	#DIV/0!
Q9QXW9	Slc7a8		NA	NA	NA	NA		NA	NA	NA	NA	NA	NA		#DIV/0!	#DIV/0!		#DIV/0!	#DIV/0!	#DIV/0!	#DIV/0!
Q9CW03	Smc3		NA	NA	NA	NA		284902	345173	235155	3.2696e+06	NA	231603		#DIV/0!	1.02038e+06		#DIV/0!	#DIV/0!	#DIV/0!	#DIV/0!
O09044	Snap23		NA	NA	NA	NA		1.9794e+06	1.9794e+06	2.07812e+06	NA	NA	852188		#DIV/0!	1.63657e+06		#DIV/0!	#DIV/0!	#DIV/0!	#DIV/0!
Q9ER58	Spock2		NA	NA	NA	NA		2.00753e+07	29066258	2.52104e+07	268459	NA	1.59862e+07		#DIV/0!	1.76328e+07		#DIV/0!	#DIV/0!	#DIV/0!	#DIV/0!
Q9JJF9	Sppl2a		NA	NA	NA	NA		10348277	25579968	10348277	5233877	52465992	7100288		#DIV/0!	2.01457e+07		#DIV/0!	#DIV/0!	#DIV/0!	#DIV/0!
Q64324	Stxbp2		NA	NA	NA	NA		NA	NA	NA	NA	NA	NA		#DIV/0!	#DIV/0!		#DIV/0!	#DIV/0!	#DIV/0!	#DIV/0!
Q6ZWR6	Syne1		NA	NA	NA	NA		4.82444e+07	5.83696e+07	4.82444e+07	1.10821e+08	32665548	2.39261e+07		#DIV/0!	5.48054e+07		#DIV/0!	#DIV/0!	#DIV/0!	#DIV/0!
Q9R0N3	Syt11		NA	NA	NA	NA		8.06199e+06	12185359	8.06199e+06	NA	NA	6.09508e+06		#DIV/0!	8780808		#DIV/0!	#DIV/0!	#DIV/0!	#DIV/0!
Q9WVA4	Tagln2		NA	NA	NA	NA		6.27162e+06	838470	8.5103e+06	4.85074e+06	NA	8108707		#DIV/0!	5.57706e+06		#DIV/0!	#DIV/0!	#DIV/0!	#DIV/0!
Q8BYC6	Taok3		NA	NA	NA	NA		1.12792e+07	5.96922e+06	2709741	21312750	25673526	NA		#DIV/0!	1.39163e+07		#DIV/0!	#DIV/0!	#DIV/0!	#DIV/0!
Q921F2	Tardbp		NA	NA	NA	NA		7.83883e+06	10341724	5941691	11240521	NA	4666850		#DIV/0!	8.0477e+06		#DIV/0!	#DIV/0!	#DIV/0!	#DIV/0!
Q8BHL3	Tbc1d10b		NA	NA	NA	NA		19051298	21769386	19051298	NA	NA	2.79713e+06		#DIV/0!	1.45393e+07		#DIV/0!	#DIV/0!	#DIV/0!	#DIV/0!
Q9WTS5	None		NA	NA	NA	NA		9631034	NA	9631034	9156518	NA	9704956		#DIV/0!	9.4975e+06		#DIV/0!	#DIV/0!	#DIV/0!	#DIV/0!
Q62313	Tgoln1		NA	NA	NA	NA		4615835	8563069	4615835	NA	NA	4.61471e+06		#DIV/0!	5.9312e+06		#DIV/0!	#DIV/0!	#DIV/0!	#DIV/0!
Q8VC30	Tkfc		NA	NA	NA	NA		74257.1	NA	142872	66516	74257.1	NA		#DIV/0!	94548.5		#DIV/0!	#DIV/0!	#DIV/0!	#DIV/0!
Q61029	Tmpo		NA	NA	NA	NA		9.78532e+06	7998589	9.78532e+06	11506168	44703928	6668392		#DIV/0!	1.61325e+07		#DIV/0!	#DIV/0!	#DIV/0!	#DIV/0!
O54967-3	None		NA	NA	NA	NA		6.54865e+06	7.79077e+06	2.99109e+06	28311524	NA	5504566		#DIV/0!	1.11495e+07		#DIV/0!	#DIV/0!	#DIV/0!	#DIV/0!
Q8CG79	None		NA	NA	NA	NA		4.10432e+06	4.15559e+06	4.10432e+06	4496409	144021	2.94706e+06		#DIV/0!	3.16948e+06		#DIV/0!	#DIV/0!	#DIV/0!	#DIV/0!
Q9EQJ0	Tpcn1		NA	NA	NA	NA		1.1521e+07	18947250	13306574	4661245	NA	9974986		#DIV/0!	1.17225e+07		#DIV/0!	#DIV/0!	#DIV/0!	#DIV/0!
Q62393	Tpd52		NA	NA	NA	NA		9.11149e+06	6199209	5.53917e+06	103533096	13391911	NA		#DIV/0!	3.21658e+07		#DIV/0!	#DIV/0!	#DIV/0!	#DIV/0!
P58771	Tpm1		NA	NA	NA	NA		8837531	10219299	4886554	NA	NA	8837531		#DIV/0!	7981128		#DIV/0!	#DIV/0!	#DIV/0!	#DIV/0!
Q61037	None		NA	NA	NA	NA		5.52033e+06	NA	5.52033e+06	5.58224e+06	NA	2.81521e+06		#DIV/0!	4.63926e+06		#DIV/0!	#DIV/0!	#DIV/0!	#DIV/0!
P32921	Wars1		NA	NA	NA	NA		7.71356e+06	7.64665e+06	7.78106e+06	1.40452e+07	NA	5.40549e+06		#DIV/0!	8.71959e+06		#DIV/0!	#DIV/0!	#DIV/0!	#DIV/0!
Q6PGL7	Washc2		NA	NA	NA	NA		12163382	12163382	13933494	11329096	24785819648	1.0206e+07		#DIV/0!	4.96669e+09		#DIV/0!	#DIV/0!	#DIV/0!	#DIV/0!
Q91YD9	Wasl		NA	NA	NA	NA		13820494	1.82271e+07	4997968	16751915	13820494	3.67217e+06		#DIV/0!	1.14939e+07		#DIV/0!	#DIV/0!	#DIV/0!	#DIV/0!
Q8BJH1	Zc2hc1a		NA	NA	NA	NA		1.34127e+07	14345116	1.38729e+07	NA	1.29678e+07	4.99557e+06		#DIV/0!	1.15454e+07		#DIV/0!	#DIV/0!	#DIV/0!	#DIV/0!
Q8BW41	Pomgnt2		NA	NA	NA	NA		NA	NA	NA	NA	NA	NA		#DIV/0!	#DIV/0!		#DIV/0!	#DIV/0!	#DIV/0!	#DIV/0!
Q80TK0	Btbd8		NA	NA	NA	NA		NA	NA	NA	NA	NA	NA		#DIV/0!	#DIV/0!		#DIV/0!	#DIV/0!	#DIV/0!	#DIV/0!
Q3THG9	Aarsd1		NA	NA	NA	NA		NA	NA	NA	NA	NA	NA		#DIV/0!	#DIV/0!		#DIV/0!	#DIV/0!	#DIV/0!	#DIV/0!
P06795	Abcb1b		NA	NA	NA	NA		NA	NA	NA	NA	NA	NA		#DIV/0!	#DIV/0!		#DIV/0!	#DIV/0!	#DIV/0!	#DIV/0!
Q9JJ59	Abcb9		NA	NA	NA	NA		NA	NA	NA	NA	NA	NA		#DIV/0!	#DIV/0!		#DIV/0!	#DIV/0!	#DIV/0!	#DIV/0!
Q7TMS5	None		NA	NA	NA	NA		NA	NA	NA	NA	NA	NA		#DIV/0!	#DIV/0!		#DIV/0!	#DIV/0!	#DIV/0!	#DIV/0!
Q91ZH7	Abhd3		NA	NA	NA	NA		NA	NA	NA	NA	NA	NA		#DIV/0!	#DIV/0!		#DIV/0!	#DIV/0!	#DIV/0!	#DIV/0!
Q80W40	Acsm4		NA	NA	NA	NA		NA	NA	NA	NA	NA	NA		#DIV/0!	#DIV/0!		#DIV/0!	#DIV/0!	#DIV/0!	#DIV/0!
O88444	Adcy1		NA	NA	NA	NA		NA	NA	NA	NA	NA	NA		#DIV/0!	#DIV/0!		#DIV/0!	#DIV/0!	#DIV/0!	#DIV/0!
P70205	Adcyap1r1		NA	NA	NA	NA		NA	NA	NA	NA	NA	NA		#DIV/0!	#DIV/0!		#DIV/0!	#DIV/0!	#DIV/0!	#DIV/0!
P54923	Adprh		NA	NA	NA	NA		NA	NA	NA	NA	NA	NA		#DIV/0!	#DIV/0!		#DIV/0!	#DIV/0!	#DIV/0!	#DIV/0!
P28650	Adssl1		NA	NA	NA	NA		NA	NA	NA	NA	NA	NA		#DIV/0!	#DIV/0!		#DIV/0!	#DIV/0!	#DIV/0!	#DIV/0!
Q8K3E5	None		NA	NA	NA	NA		NA	NA	NA	NA	NA	NA		#DIV/0!	#DIV/0!		#DIV/0!	#DIV/0!	#DIV/0!	#DIV/0!
Q8N9S3	Ahsa2		NA	NA	NA	NA		NA	NA	NA	NA	NA	NA		#DIV/0!	#DIV/0!		#DIV/0!	#DIV/0!	#DIV/0!	#DIV/0!
P31750	Akt1		NA	NA	NA	NA		NA	NA	NA	NA	NA	NA		#DIV/0!	#DIV/0!		#DIV/0!	#DIV/0!	#DIV/0!	#DIV/0!
Q80VQ0	Aldh3b1		NA	NA	NA	NA		NA	NA	NA	NA	NA	NA		#DIV/0!	#DIV/0!		#DIV/0!	#DIV/0!	#DIV/0!	#DIV/0!
P39655	Alox12		NA	NA	NA	NA		NA	NA	NA	NA	NA	NA		#DIV/0!	#DIV/0!		#DIV/0!	#DIV/0!	#DIV/0!	#DIV/0!
Q80UP5	Ankrd13a		NA	NA	NA	NA		NA	NA	NA	NA	NA	NA		#DIV/0!	#DIV/0!		#DIV/0!	#DIV/0!	#DIV/0!	#DIV/0!
Q3UUF8	Ankrd34b		NA	NA	NA	NA		NA	NA	NA	NA	NA	NA		#DIV/0!	#DIV/0!		#DIV/0!	#DIV/0!	#DIV/0!	#DIV/0!
A2ARS0	Ankrd63		NA	NA	NA	NA		NA	NA	NA	NA	NA	NA		#DIV/0!	#DIV/0!		#DIV/0!	#DIV/0!	#DIV/0!	#DIV/0!
Q8BH79	Ano10		NA	NA	NA	NA		NA	NA	NA	NA	NA	NA		#DIV/0!	#DIV/0!		#DIV/0!	#DIV/0!	#DIV/0!	#DIV/0!
Q6P9J9	Ano6		NA	NA	NA	NA		NA	NA	NA	NA	NA	NA		#DIV/0!	#DIV/0!		#DIV/0!	#DIV/0!	#DIV/0!	#DIV/0!
Q6PB70	Ano8		NA	NA	NA	NA		NA	NA	NA	NA	NA	NA		#DIV/0!	#DIV/0!		#DIV/0!	#DIV/0!	#DIV/0!	#DIV/0!
P97429	Anxa4		NA	NA	NA	NA		NA	NA	NA	NA	NA	NA		#DIV/0!	#DIV/0!		#DIV/0!	#DIV/0!	#DIV/0!	#DIV/0!
P98084	Apba2		NA	NA	NA	NA		NA	NA	NA	NA	NA	NA		#DIV/0!	#DIV/0!		#DIV/0!	#DIV/0!	#DIV/0!	#DIV/0!
Q9Z1K7	None		NA	NA	NA	NA		NA	NA	NA	NA	NA	NA		#DIV/0!	#DIV/0!		#DIV/0!	#DIV/0!	#DIV/0!	#DIV/0!
Q9D8S3	Arfgap3		NA	NA	NA	NA		NA	NA	NA	NA	NA	NA		#DIV/0!	#DIV/0!		#DIV/0!	#DIV/0!	#DIV/0!	#DIV/0!
Q60875	Arhgef2		NA	NA	NA	NA		NA	NA	NA	NA	NA	NA		#DIV/0!	#DIV/0!		#DIV/0!	#DIV/0!	#DIV/0!	#DIV/0!
Q9D0J4	Arl2		NA	NA	NA	NA		NA	NA	NA	NA	NA	NA		#DIV/0!	#DIV/0!		#DIV/0!	#DIV/0!	#DIV/0!	#DIV/0!
Q8BNU0	Armc6		NA	NA	NA	NA		NA	NA	NA	NA	NA	NA		#DIV/0!	#DIV/0!		#DIV/0!	#DIV/0!	#DIV/0!	#DIV/0!
Q9DBR3-2	Armc8		NA	NA	NA	NA		NA	NA	NA	NA	NA	NA		#DIV/0!	#DIV/0!		#DIV/0!	#DIV/0!	#DIV/0!	#DIV/0!
Q6A058	Armcx2		NA	NA	NA	NA		NA	NA	NA	NA	NA	NA		#DIV/0!	#DIV/0!		#DIV/0!	#DIV/0!	#DIV/0!	#DIV/0!
Q6NXK8	Asic1		NA	NA	NA	NA		NA	NA	NA	NA	NA	NA		#DIV/0!	#DIV/0!		#DIV/0!	#DIV/0!	#DIV/0!	#DIV/0!
Q80Z10	Astn2		NA	NA	NA	NA		NA	NA	NA	NA	NA	NA		#DIV/0!	#DIV/0!		#DIV/0!	#DIV/0!	#DIV/0!	#DIV/0!
Q6P4T0	Atg2a		NA	NA	NA	NA		NA	NA	NA	NA	NA	NA		#DIV/0!	#DIV/0!		#DIV/0!	#DIV/0!	#DIV/0!	#DIV/0!
Q9CPX6	Atg3		NA	NA	NA	NA		NA	NA	NA	NA	NA	NA		#DIV/0!	#DIV/0!		#DIV/0!	#DIV/0!	#DIV/0!	#DIV/0!
O08997	Atox1		NA	NA	NA	NA		NA	NA	NA	NA	NA	NA		#DIV/0!	#DIV/0!		#DIV/0!	#DIV/0!	#DIV/0!	#DIV/0!
Q9EPE9	Atp13a1		NA	NA	NA	NA		NA	NA	NA	NA	NA	NA		#DIV/0!	#DIV/0!		#DIV/0!	#DIV/0!	#DIV/0!	#DIV/0!
Q9CTG6	Atp13a2		NA	NA	NA	NA		NA	NA	NA	NA	NA	NA		#DIV/0!	#DIV/0!		#DIV/0!	#DIV/0!	#DIV/0!	#DIV/0!
O35143	Atpif1		NA	NA	NA	NA		NA	NA	NA	NA	NA	NA		#DIV/0!	#DIV/0!		#DIV/0!	#DIV/0!	#DIV/0!	#DIV/0!
Q78IK2	Atp5md		NA	NA	NA	NA		NA	NA	NA	NA	NA	NA		#DIV/0!	#DIV/0!		#DIV/0!	#DIV/0!	#DIV/0!	#DIV/0!
P63082	Atp6v0c		NA	NA	NA	NA		NA	NA	NA	NA	NA	NA		#DIV/0!	#DIV/0!		#DIV/0!	#DIV/0!	#DIV/0!	#DIV/0!
Q9CR51	Atp6v1g1		NA	NA	NA	NA		NA	NA	NA	NA	NA	NA		#DIV/0!	#DIV/0!		#DIV/0!	#DIV/0!	#DIV/0!	#DIV/0!
Q64446	Atp7b		NA	NA	NA	NA		NA	NA	NA	NA	NA	NA		#DIV/0!	#DIV/0!		#DIV/0!	#DIV/0!	#DIV/0!	#DIV/0!
P70704-2	Atp8a1		NA	NA	NA	NA		NA	NA	NA	NA	NA	NA		#DIV/0!	#DIV/0!		#DIV/0!	#DIV/0!	#DIV/0!	#DIV/0!
P98199	Atp8b2		NA	NA	NA	NA		NA	NA	NA	NA	NA	NA		#DIV/0!	#DIV/0!		#DIV/0!	#DIV/0!	#DIV/0!	#DIV/0!
P98195	None		NA	NA	NA	NA		NA	NA	NA	NA	NA	NA		#DIV/0!	#DIV/0!		#DIV/0!	#DIV/0!	#DIV/0!	#DIV/0!
Q8BKX1	Baiap2		NA	NA	NA	NA		NA	NA	NA	NA	NA	NA		#DIV/0!	#DIV/0!		#DIV/0!	#DIV/0!	#DIV/0!	#DIV/0!
Q8BGS2	Bola2		NA	NA	NA	NA		NA	NA	NA	NA	NA	NA		#DIV/0!	#DIV/0!		#DIV/0!	#DIV/0!	#DIV/0!	#DIV/0!
Q9D920	Borcs5		NA	NA	NA	NA		NA	NA	NA	NA	NA	NA		#DIV/0!	#DIV/0!		#DIV/0!	#DIV/0!	#DIV/0!	#DIV/0!
Q9D6Y4	Borcs8		NA	NA	NA	NA		NA	NA	NA	NA	NA	NA		#DIV/0!	#DIV/0!		#DIV/0!	#DIV/0!	#DIV/0!	#DIV/0!
P46737	Brcc3		NA	NA	NA	NA		NA	NA	NA	NA	NA	NA		#DIV/0!	#DIV/0!		#DIV/0!	#DIV/0!	#DIV/0!	#DIV/0!
Q8BXV2	Bri3bp		NA	NA	NA	NA		NA	NA	NA	NA	NA	NA		#DIV/0!	#DIV/0!		#DIV/0!	#DIV/0!	#DIV/0!	#DIV/0!
Q8K2Q7	Brox		NA	NA	NA	NA		NA	NA	NA	NA	NA	NA		#DIV/0!	#DIV/0!		#DIV/0!	#DIV/0!	#DIV/0!	#DIV/0!
Q69Z98-4	Brsk2		NA	NA	NA	NA		NA	NA	NA	NA	NA	NA		#DIV/0!	#DIV/0!		#DIV/0!	#DIV/0!	#DIV/0!	#DIV/0!
Q9CQH7	Btf3l4		NA	NA	NA	NA		NA	NA	NA	NA	NA	NA		#DIV/0!	#DIV/0!		#DIV/0!	#DIV/0!	#DIV/0!	#DIV/0!
Q3ULA2	Btrc		NA	NA	NA	NA		NA	NA	NA	NA	NA	NA		#DIV/0!	#DIV/0!		#DIV/0!	#DIV/0!	#DIV/0!	#DIV/0!
Q9ESN4	C1ql3		NA	NA	NA	NA		NA	NA	NA	NA	NA	NA		#DIV/0!	#DIV/0!		#DIV/0!	#DIV/0!	#DIV/0!	#DIV/0!
Q8R066	C1qtnf4		NA	NA	NA	NA		NA	NA	NA	NA	NA	NA		#DIV/0!	#DIV/0!		#DIV/0!	#DIV/0!	#DIV/0!	#DIV/0!
Q7TPS5	C2cd5		NA	NA	NA	NA		NA	NA	NA	NA	NA	NA		#DIV/0!	#DIV/0!		#DIV/0!	#DIV/0!	#DIV/0!	#DIV/0!
Q8R3Z5	Cacnb1		NA	NA	NA	NA		NA	NA	NA	NA	NA	NA		#DIV/0!	#DIV/0!		#DIV/0!	#DIV/0!	#DIV/0!	#DIV/0!
Q91YS8	Camk1		NA	NA	NA	NA		NA	NA	NA	NA	NA	NA		#DIV/0!	#DIV/0!		#DIV/0!	#DIV/0!	#DIV/0!	#DIV/0!
Q6QWF9	Camk2n1		NA	NA	NA	NA		NA	NA	NA	NA	NA	NA		#DIV/0!	#DIV/0!		#DIV/0!	#DIV/0!	#DIV/0!	#DIV/0!
Q8VBY2	Camkk1		NA	NA	NA	NA		NA	NA	NA	NA	NA	NA		#DIV/0!	#DIV/0!		#DIV/0!	#DIV/0!	#DIV/0!	#DIV/0!
Q80VC9	Camsap3		NA	NA	NA	NA		NA	NA	NA	NA	NA	NA		#DIV/0!	#DIV/0!		#DIV/0!	#DIV/0!	#DIV/0!	#DIV/0!
Q9WVG6	Carm1		NA	NA	NA	NA		NA	NA	NA	NA	NA	NA		#DIV/0!	#DIV/0!		#DIV/0!	#DIV/0!	#DIV/0!	#DIV/0!
Q6ZPS2	None		NA	NA	NA	NA		NA	NA	NA	NA	NA	NA		#DIV/0!	#DIV/0!		#DIV/0!	#DIV/0!	#DIV/0!	#DIV/0!
Q8BRN9	Cc2d1b		NA	NA	NA	NA		NA	NA	NA	NA	NA	NA		#DIV/0!	#DIV/0!		#DIV/0!	#DIV/0!	#DIV/0!	#DIV/0!
A2AEV7	Ccdc120		NA	NA	NA	NA		NA	NA	NA	NA	NA	NA		#DIV/0!	#DIV/0!		#DIV/0!	#DIV/0!	#DIV/0!	#DIV/0!
Q3TVA9	None		NA	NA	NA	NA		NA	NA	NA	NA	NA	NA		#DIV/0!	#DIV/0!		#DIV/0!	#DIV/0!	#DIV/0!	#DIV/0!
Q5SP85	Ccdc85a		NA	NA	NA	NA		NA	NA	NA	NA	NA	NA		#DIV/0!	#DIV/0!		#DIV/0!	#DIV/0!	#DIV/0!	#DIV/0!
Q9DBT3	Ccdc97		NA	NA	NA	NA		NA	NA	NA	NA	NA	NA		#DIV/0!	#DIV/0!		#DIV/0!	#DIV/0!	#DIV/0!	#DIV/0!
Q8BGU5	Ccny		NA	NA	NA	NA		NA	NA	NA	NA	NA	NA		#DIV/0!	#DIV/0!		#DIV/0!	#DIV/0!	#DIV/0!	#DIV/0!
Q9WU84	Ccs		NA	NA	NA	NA		NA	NA	NA	NA	NA	NA		#DIV/0!	#DIV/0!		#DIV/0!	#DIV/0!	#DIV/0!	#DIV/0!
Q8BIF0	Cd99l2		NA	NA	NA	NA		NA	NA	NA	NA	NA	NA		#DIV/0!	#DIV/0!		#DIV/0!	#DIV/0!	#DIV/0!	#DIV/0!
Q9JM96	Cdc42ep4		NA	NA	NA	NA		NA	NA	NA	NA	NA	NA		#DIV/0!	#DIV/0!		#DIV/0!	#DIV/0!	#DIV/0!	#DIV/0!
Q9WTR5	Cdh13		NA	NA	NA	NA		NA	NA	NA	NA	NA	NA		#DIV/0!	#DIV/0!		#DIV/0!	#DIV/0!	#DIV/0!	#DIV/0!
P70407	None		NA	NA	NA	NA		NA	NA	NA	NA	NA	NA		#DIV/0!	#DIV/0!		#DIV/0!	#DIV/0!	#DIV/0!	#DIV/0!
Q04735	Cdk16		NA	NA	NA	NA		NA	NA	NA	NA	NA	NA		#DIV/0!	#DIV/0!		#DIV/0!	#DIV/0!	#DIV/0!	#DIV/0!
Q3UJP5	Cfap418		NA	NA	NA	NA		NA	NA	NA	NA	NA	NA		#DIV/0!	#DIV/0!		#DIV/0!	#DIV/0!	#DIV/0!	#DIV/0!
Q9DB34	Chmp2a		NA	NA	NA	NA		NA	NA	NA	NA	NA	NA		#DIV/0!	#DIV/0!		#DIV/0!	#DIV/0!	#DIV/0!	#DIV/0!
Q9CQ10	Chmp3		NA	NA	NA	NA		NA	NA	NA	NA	NA	NA		#DIV/0!	#DIV/0!		#DIV/0!	#DIV/0!	#DIV/0!	#DIV/0!
Q91V57	Chn1		NA	NA	NA	NA		NA	NA	NA	NA	NA	NA		#DIV/0!	#DIV/0!		#DIV/0!	#DIV/0!	#DIV/0!	#DIV/0!
Q9ERZ3	Chrm3		NA	NA	NA	NA		NA	NA	NA	NA	NA	NA		#DIV/0!	#DIV/0!		#DIV/0!	#DIV/0!	#DIV/0!	#DIV/0!
Q9CQB5	Cisd2		NA	NA	NA	NA		NA	NA	NA	NA	NA	NA		#DIV/0!	#DIV/0!		#DIV/0!	#DIV/0!	#DIV/0!	#DIV/0!
Q80TV8	None		NA	NA	NA	NA		NA	NA	NA	NA	NA	NA		#DIV/0!	#DIV/0!		#DIV/0!	#DIV/0!	#DIV/0!	#DIV/0!
Q60771	Cldn11		NA	NA	NA	NA		NA	NA	NA	NA	NA	NA		#DIV/0!	#DIV/0!		#DIV/0!	#DIV/0!	#DIV/0!	#DIV/0!
Q6IRU5	Cltb		NA	NA	NA	NA		NA	NA	NA	NA	NA	NA		#DIV/0!	#DIV/0!		#DIV/0!	#DIV/0!	#DIV/0!	#DIV/0!
Q99KK2	None		NA	NA	NA	NA		NA	NA	NA	NA	NA	NA		#DIV/0!	#DIV/0!		#DIV/0!	#DIV/0!	#DIV/0!	#DIV/0!
Q3TWN3	Cnnm2		NA	NA	NA	NA		NA	NA	NA	NA	NA	NA		#DIV/0!	#DIV/0!		#DIV/0!	#DIV/0!	#DIV/0!	#DIV/0!
Q8BT51	Coa4		NA	NA	NA	NA		NA	NA	NA	NA	NA	NA		#DIV/0!	#DIV/0!		#DIV/0!	#DIV/0!	#DIV/0!	#DIV/0!
Q8K4M5	Commd1		NA	NA	NA	NA		NA	NA	NA	NA	NA	NA		#DIV/0!	#DIV/0!		#DIV/0!	#DIV/0!	#DIV/0!	#DIV/0!
Q9CZG3	Commd8		NA	NA	NA	NA		NA	NA	NA	NA	NA	NA		#DIV/0!	#DIV/0!		#DIV/0!	#DIV/0!	#DIV/0!	#DIV/0!
Q8K2Q0	Commd9		NA	NA	NA	NA		NA	NA	NA	NA	NA	NA		#DIV/0!	#DIV/0!		#DIV/0!	#DIV/0!	#DIV/0!	#DIV/0!
Q9QZE5	Copg1		NA	NA	NA	NA		NA	NA	NA	NA	NA	NA		#DIV/0!	#DIV/0!		#DIV/0!	#DIV/0!	#DIV/0!	#DIV/0!
Q8C0P5	Coro2a		NA	NA	NA	NA		NA	NA	NA	NA	NA	NA		#DIV/0!	#DIV/0!		#DIV/0!	#DIV/0!	#DIV/0!	#DIV/0!
Q920M5	Coro6		NA	NA	NA	NA		NA	NA	NA	NA	NA	NA		#DIV/0!	#DIV/0!		#DIV/0!	#DIV/0!	#DIV/0!	#DIV/0!
Q9D2V7	Coro7		NA	NA	NA	NA		NA	NA	NA	NA	NA	NA		#DIV/0!	#DIV/0!		#DIV/0!	#DIV/0!	#DIV/0!	#DIV/0!
Q8CFY5	Cox10		NA	NA	NA	NA		NA	NA	NA	NA	NA	NA		#DIV/0!	#DIV/0!		#DIV/0!	#DIV/0!	#DIV/0!	#DIV/0!
O89001	Cpd		NA	NA	NA	NA		NA	NA	NA	NA	NA	NA		#DIV/0!	#DIV/0!		#DIV/0!	#DIV/0!	#DIV/0!	#DIV/0!
Q80V42	Cpm		NA	NA	NA	NA		NA	NA	NA	NA	NA	NA		#DIV/0!	#DIV/0!		#DIV/0!	#DIV/0!	#DIV/0!	#DIV/0!
P59108	Cpne2		NA	NA	NA	NA		NA	NA	NA	NA	NA	NA		#DIV/0!	#DIV/0!		#DIV/0!	#DIV/0!	#DIV/0!	#DIV/0!
Q8JZW4	Cpne5		NA	NA	NA	NA		NA	NA	NA	NA	NA	NA		#DIV/0!	#DIV/0!		#DIV/0!	#DIV/0!	#DIV/0!	#DIV/0!
Q8BS40	Cptp		NA	NA	NA	NA		NA	NA	NA	NA	NA	NA		#DIV/0!	#DIV/0!		#DIV/0!	#DIV/0!	#DIV/0!	#DIV/0!
Q8C7D2	Crbn		NA	NA	NA	NA		NA	NA	NA	NA	NA	NA		#DIV/0!	#DIV/0!		#DIV/0!	#DIV/0!	#DIV/0!	#DIV/0!
Q5RJG7	Crppa		NA	NA	NA	NA		NA	NA	NA	NA	NA	NA		#DIV/0!	#DIV/0!		#DIV/0!	#DIV/0!	#DIV/0!	#DIV/0!
Q8R555	Crtac1		NA	NA	NA	NA		NA	NA	NA	NA	NA	NA		#DIV/0!	#DIV/0!		#DIV/0!	#DIV/0!	#DIV/0!	#DIV/0!
P47199	Cryz		NA	NA	NA	NA		NA	NA	NA	NA	NA	NA		#DIV/0!	#DIV/0!		#DIV/0!	#DIV/0!	#DIV/0!	#DIV/0!
Q8BTH8	Csnk1g1		NA	NA	NA	NA		NA	NA	NA	NA	NA	NA		#DIV/0!	#DIV/0!		#DIV/0!	#DIV/0!	#DIV/0!	#DIV/0!
P56546	Ctbp2		NA	NA	NA	NA		NA	NA	NA	NA	NA	NA		#DIV/0!	#DIV/0!		#DIV/0!	#DIV/0!	#DIV/0!	#DIV/0!
P26231	Ctnna1		NA	NA	NA	NA		NA	NA	NA	NA	NA	NA		#DIV/0!	#DIV/0!		#DIV/0!	#DIV/0!	#DIV/0!	#DIV/0!
Q61301-3	Ctnna2		NA	NA	NA	NA		NA	NA	NA	NA	NA	NA		#DIV/0!	#DIV/0!		#DIV/0!	#DIV/0!	#DIV/0!	#DIV/0!
O70370	Ctss		NA	NA	NA	NA		NA	NA	NA	NA	NA	NA		#DIV/0!	#DIV/0!		#DIV/0!	#DIV/0!	#DIV/0!	#DIV/0!
Q9CXX9	Cuedc2		NA	NA	NA	NA		NA	NA	NA	NA	NA	NA		#DIV/0!	#DIV/0!		#DIV/0!	#DIV/0!	#DIV/0!	#DIV/0!
Q9DBG1	Cyp27a1		NA	NA	NA	NA		NA	NA	NA	NA	NA	NA		#DIV/0!	#DIV/0!		#DIV/0!	#DIV/0!	#DIV/0!	#DIV/0!
Q9QX11	Cyth1		NA	NA	NA	NA		NA	NA	NA	NA	NA	NA		#DIV/0!	#DIV/0!		#DIV/0!	#DIV/0!	#DIV/0!	#DIV/0!
Q80U19	Daam2		NA	NA	NA	NA		NA	NA	NA	NA	NA	NA		#DIV/0!	#DIV/0!		#DIV/0!	#DIV/0!	#DIV/0!	#DIV/0!
P98078	None		NA	NA	NA	NA		NA	NA	NA	NA	NA	NA		#DIV/0!	#DIV/0!		#DIV/0!	#DIV/0!	#DIV/0!	#DIV/0!
Q62165	Dag1		NA	NA	NA	NA		NA	NA	NA	NA	NA	NA		#DIV/0!	#DIV/0!		#DIV/0!	#DIV/0!	#DIV/0!	#DIV/0!
Q6PGN3	Dclk2		NA	NA	NA	NA		NA	NA	NA	NA	NA	NA		#DIV/0!	#DIV/0!		#DIV/0!	#DIV/0!	#DIV/0!	#DIV/0!
Q9QZ73	Dcun1d1		NA	NA	NA	NA		NA	NA	NA	NA	NA	NA		#DIV/0!	#DIV/0!		#DIV/0!	#DIV/0!	#DIV/0!	#DIV/0!
Q9CWT6	Ddx28		NA	NA	NA	NA		NA	NA	NA	NA	NA	NA		#DIV/0!	#DIV/0!		#DIV/0!	#DIV/0!	#DIV/0!	#DIV/0!
Q9Z1N5	Ddx39b		NA	NA	NA	NA		NA	NA	NA	NA	NA	NA		#DIV/0!	#DIV/0!		#DIV/0!	#DIV/0!	#DIV/0!	#DIV/0!
Q3U1Y4	Dennd4b		NA	NA	NA	NA		NA	NA	NA	NA	NA	NA		#DIV/0!	#DIV/0!		#DIV/0!	#DIV/0!	#DIV/0!	#DIV/0!
Q6PAL8	Dennd5a		NA	NA	NA	NA		NA	NA	NA	NA	NA	NA		#DIV/0!	#DIV/0!		#DIV/0!	#DIV/0!	#DIV/0!	#DIV/0!
O54786	Dffa		NA	NA	NA	NA		NA	NA	NA	NA	NA	NA		#DIV/0!	#DIV/0!		#DIV/0!	#DIV/0!	#DIV/0!	#DIV/0!
E9PUQ8	Dgkd		NA	NA	NA	NA		NA	NA	NA	NA	NA	NA		#DIV/0!	#DIV/0!		#DIV/0!	#DIV/0!	#DIV/0!	#DIV/0!
Q91WG7	Dgkg		NA	NA	NA	NA		NA	NA	NA	NA	NA	NA		#DIV/0!	#DIV/0!		#DIV/0!	#DIV/0!	#DIV/0!	#DIV/0!
D3YWQ0	Dgki		NA	NA	NA	NA		NA	NA	NA	NA	NA	NA		#DIV/0!	#DIV/0!		#DIV/0!	#DIV/0!	#DIV/0!	#DIV/0!
Q3U0B3	Dhrs11		NA	NA	NA	NA		NA	NA	NA	NA	NA	NA		#DIV/0!	#DIV/0!		#DIV/0!	#DIV/0!	#DIV/0!	#DIV/0!
Q99PU8	Dhx30		NA	NA	NA	NA		NA	NA	NA	NA	NA	NA		#DIV/0!	#DIV/0!		#DIV/0!	#DIV/0!	#DIV/0!	#DIV/0!
Q91YW3	Dnajc3		NA	NA	NA	NA		NA	NA	NA	NA	NA	NA		#DIV/0!	#DIV/0!		#DIV/0!	#DIV/0!	#DIV/0!	#DIV/0!
Q8JZM4	Dner		NA	NA	NA	NA		NA	NA	NA	NA	NA	NA		#DIV/0!	#DIV/0!		#DIV/0!	#DIV/0!	#DIV/0!	#DIV/0!
Q8C3J5	Dock2		NA	NA	NA	NA		NA	NA	NA	NA	NA	NA		#DIV/0!	#DIV/0!		#DIV/0!	#DIV/0!	#DIV/0!	#DIV/0!
P32233	Drg1		NA	NA	NA	NA		NA	NA	NA	NA	NA	NA		#DIV/0!	#DIV/0!		#DIV/0!	#DIV/0!	#DIV/0!	#DIV/0!
Q6NT99	Dusp23		NA	NA	NA	NA		NA	NA	NA	NA	NA	NA		#DIV/0!	#DIV/0!		#DIV/0!	#DIV/0!	#DIV/0!	#DIV/0!
P62627	Dynlrb1		NA	NA	NA	NA		NA	NA	NA	NA	NA	NA		#DIV/0!	#DIV/0!		#DIV/0!	#DIV/0!	#DIV/0!	#DIV/0!
Q61214	Dyrk1a		NA	NA	NA	NA		NA	NA	NA	NA	NA	NA		#DIV/0!	#DIV/0!		#DIV/0!	#DIV/0!	#DIV/0!	#DIV/0!
Q8BMJ3	Eif1ax		NA	NA	NA	NA		NA	NA	NA	NA	NA	NA		#DIV/0!	#DIV/0!		#DIV/0!	#DIV/0!	#DIV/0!	#DIV/0!
Q99L45	Eif2s2		NA	NA	NA	NA		NA	NA	NA	NA	NA	NA		#DIV/0!	#DIV/0!		#DIV/0!	#DIV/0!	#DIV/0!	#DIV/0!
O55135	Eif6		NA	NA	NA	NA		NA	NA	NA	NA	NA	NA		#DIV/0!	#DIV/0!		#DIV/0!	#DIV/0!	#DIV/0!	#DIV/0!
P70372	Elavl1		NA	NA	NA	NA		NA	NA	NA	NA	NA	NA		#DIV/0!	#DIV/0!		#DIV/0!	#DIV/0!	#DIV/0!	#DIV/0!
Q60900	Elavl3		NA	NA	NA	NA		NA	NA	NA	NA	NA	NA		#DIV/0!	#DIV/0!		#DIV/0!	#DIV/0!	#DIV/0!	#DIV/0!
Q61701	Elavl4		NA	NA	NA	NA		NA	NA	NA	NA	NA	NA		#DIV/0!	#DIV/0!		#DIV/0!	#DIV/0!	#DIV/0!	#DIV/0!
Q8BPU7	Elmo1		NA	NA	NA	NA		NA	NA	NA	NA	NA	NA		#DIV/0!	#DIV/0!		#DIV/0!	#DIV/0!	#DIV/0!	#DIV/0!
Q91WG4	Elp2		NA	NA	NA	NA		NA	NA	NA	NA	NA	NA		#DIV/0!	#DIV/0!		#DIV/0!	#DIV/0!	#DIV/0!	#DIV/0!
Q9ER73	Elp4		NA	NA	NA	NA		NA	NA	NA	NA	NA	NA		#DIV/0!	#DIV/0!		#DIV/0!	#DIV/0!	#DIV/0!	#DIV/0!
Q99KI3	Emc3		NA	NA	NA	NA		NA	NA	NA	NA	NA	NA		#DIV/0!	#DIV/0!		#DIV/0!	#DIV/0!	#DIV/0!	#DIV/0!
Q9EP72	Emc7		NA	NA	NA	NA		NA	NA	NA	NA	NA	NA		#DIV/0!	#DIV/0!		#DIV/0!	#DIV/0!	#DIV/0!	#DIV/0!
Q3UMY5	None		NA	NA	NA	NA		NA	NA	NA	NA	NA	NA		#DIV/0!	#DIV/0!		#DIV/0!	#DIV/0!	#DIV/0!	#DIV/0!
Q9WV92-7	None		NA	NA	NA	NA		NA	NA	NA	NA	NA	NA		#DIV/0!	#DIV/0!		#DIV/0!	#DIV/0!	#DIV/0!	#DIV/0!
P49222	Epb42		NA	NA	NA	NA		NA	NA	NA	NA	NA	NA		#DIV/0!	#DIV/0!		#DIV/0!	#DIV/0!	#DIV/0!	#DIV/0!
Q80TA9	Epg5		NA	NA	NA	NA		NA	NA	NA	NA	NA	NA		#DIV/0!	#DIV/0!		#DIV/0!	#DIV/0!	#DIV/0!	#DIV/0!
Q60629	Epha5		NA	NA	NA	NA		NA	NA	NA	NA	NA	NA		#DIV/0!	#DIV/0!		#DIV/0!	#DIV/0!	#DIV/0!	#DIV/0!
Q08509	Eps8		NA	NA	NA	NA		NA	NA	NA	NA	NA	NA		#DIV/0!	#DIV/0!		#DIV/0!	#DIV/0!	#DIV/0!	#DIV/0!
Q9CZU4	Eral1		NA	NA	NA	NA		NA	NA	NA	NA	NA	NA		#DIV/0!	#DIV/0!		#DIV/0!	#DIV/0!	#DIV/0!	#DIV/0!
Q61527	Erbb4		NA	NA	NA	NA		NA	NA	NA	NA	NA	NA		#DIV/0!	#DIV/0!		#DIV/0!	#DIV/0!	#DIV/0!	#DIV/0!
Q9DC16	Ergic1		NA	NA	NA	NA		NA	NA	NA	NA	NA	NA		#DIV/0!	#DIV/0!		#DIV/0!	#DIV/0!	#DIV/0!	#DIV/0!
Q3TZZ7	Esyt2		NA	NA	NA	NA		NA	NA	NA	NA	NA	NA		#DIV/0!	#DIV/0!		#DIV/0!	#DIV/0!	#DIV/0!	#DIV/0!
Q3TPX4	Exoc5		NA	NA	NA	NA		NA	NA	NA	NA	NA	NA		#DIV/0!	#DIV/0!		#DIV/0!	#DIV/0!	#DIV/0!	#DIV/0!
P54731	Faf1		NA	NA	NA	NA		NA	NA	NA	NA	NA	NA		#DIV/0!	#DIV/0!		#DIV/0!	#DIV/0!	#DIV/0!	#DIV/0!
Q6A0A9	Fam120a		NA	NA	NA	NA		NA	NA	NA	NA	NA	NA		#DIV/0!	#DIV/0!		#DIV/0!	#DIV/0!	#DIV/0!	#DIV/0!
Q9DAI6	Fam135b		NA	NA	NA	NA		NA	NA	NA	NA	NA	NA		#DIV/0!	#DIV/0!		#DIV/0!	#DIV/0!	#DIV/0!	#DIV/0!
Q9DBR2	Fam13c		NA	NA	NA	NA		NA	NA	NA	NA	NA	NA		#DIV/0!	#DIV/0!		#DIV/0!	#DIV/0!	#DIV/0!	#DIV/0!
Q9D8B6	Fam210b		NA	NA	NA	NA		NA	NA	NA	NA	NA	NA		#DIV/0!	#DIV/0!		#DIV/0!	#DIV/0!	#DIV/0!	#DIV/0!
Q3UVG3	Fam91a1		NA	NA	NA	NA		NA	NA	NA	NA	NA	NA		#DIV/0!	#DIV/0!		#DIV/0!	#DIV/0!	#DIV/0!	#DIV/0!
Q91VS8	Farp2		NA	NA	NA	NA		NA	NA	NA	NA	NA	NA		#DIV/0!	#DIV/0!		#DIV/0!	#DIV/0!	#DIV/0!	#DIV/0!
Q7TMV3	Fastkd5		NA	NA	NA	NA		NA	NA	NA	NA	NA	NA		#DIV/0!	#DIV/0!		#DIV/0!	#DIV/0!	#DIV/0!	#DIV/0!
Q8BH70	Fbxl4		NA	NA	NA	NA		NA	NA	NA	NA	NA	NA		#DIV/0!	#DIV/0!		#DIV/0!	#DIV/0!	#DIV/0!	#DIV/0!
Q7TMC8	Fcsk		NA	NA	NA	NA		NA	NA	NA	NA	NA	NA		#DIV/0!	#DIV/0!		#DIV/0!	#DIV/0!	#DIV/0!	#DIV/0!
Q8K0X8	Fez1		NA	NA	NA	NA		NA	NA	NA	NA	NA	NA		#DIV/0!	#DIV/0!		#DIV/0!	#DIV/0!	#DIV/0!	#DIV/0!
Q6P9Q6	Fkbp15		NA	NA	NA	NA		NA	NA	NA	NA	NA	NA		#DIV/0!	#DIV/0!		#DIV/0!	#DIV/0!	#DIV/0!	#DIV/0!
Q62446	Fkbp3		NA	NA	NA	NA		NA	NA	NA	NA	NA	NA		#DIV/0!	#DIV/0!		#DIV/0!	#DIV/0!	#DIV/0!	#DIV/0!
Q9JJ28	Flii		NA	NA	NA	NA		NA	NA	NA	NA	NA	NA		#DIV/0!	#DIV/0!		#DIV/0!	#DIV/0!	#DIV/0!	#DIV/0!
Q80X90	Flnb		NA	NA	NA	NA		NA	NA	NA	NA	NA	NA		#DIV/0!	#DIV/0!		#DIV/0!	#DIV/0!	#DIV/0!	#DIV/0!
Q8BLU0	Flrt2		NA	NA	NA	NA		NA	NA	NA	NA	NA	NA		#DIV/0!	#DIV/0!		#DIV/0!	#DIV/0!	#DIV/0!	#DIV/0!
Q05860	Fmn1		NA	NA	NA	NA		NA	NA	NA	NA	NA	NA		#DIV/0!	#DIV/0!		#DIV/0!	#DIV/0!	#DIV/0!	#DIV/0!
Q9JL26-2	None		NA	NA	NA	NA		NA	NA	NA	NA	NA	NA		#DIV/0!	#DIV/0!		#DIV/0!	#DIV/0!	#DIV/0!	#DIV/0!
Q61584	Fxr1		NA	NA	NA	NA		NA	NA	NA	NA	NA	NA		#DIV/0!	#DIV/0!		#DIV/0!	#DIV/0!	#DIV/0!	#DIV/0!
Q9WVR4	None		NA	NA	NA	NA		NA	NA	NA	NA	NA	NA		#DIV/0!	#DIV/0!		#DIV/0!	#DIV/0!	#DIV/0!	#DIV/0!
Q9D164	Fxyd6		NA	NA	NA	NA		NA	NA	NA	NA	NA	NA		#DIV/0!	#DIV/0!		#DIV/0!	#DIV/0!	#DIV/0!	#DIV/0!
Q9WV18	Gabbr1		NA	NA	NA	NA		NA	NA	NA	NA	NA	NA		#DIV/0!	#DIV/0!		#DIV/0!	#DIV/0!	#DIV/0!	#DIV/0!
Q9R0N0	Galk1		NA	NA	NA	NA		NA	NA	NA	NA	NA	NA		#DIV/0!	#DIV/0!		#DIV/0!	#DIV/0!	#DIV/0!	#DIV/0!
Q8CBY0	Gatc		NA	NA	NA	NA		NA	NA	NA	NA	NA	NA		#DIV/0!	#DIV/0!		#DIV/0!	#DIV/0!	#DIV/0!	#DIV/0!
Q69ZF3	Gba2		NA	NA	NA	NA		NA	NA	NA	NA	NA	NA		#DIV/0!	#DIV/0!		#DIV/0!	#DIV/0!	#DIV/0!	#DIV/0!
Q91WK5	Gcsh		NA	NA	NA	NA		NA	NA	NA	NA	NA	NA		#DIV/0!	#DIV/0!		#DIV/0!	#DIV/0!	#DIV/0!	#DIV/0!
Q9DBL2	Gdap2		NA	NA	NA	NA		NA	NA	NA	NA	NA	NA		#DIV/0!	#DIV/0!		#DIV/0!	#DIV/0!	#DIV/0!	#DIV/0!
P47856	Gfpt1		NA	NA	NA	NA		NA	NA	NA	NA	NA	NA		#DIV/0!	#DIV/0!		#DIV/0!	#DIV/0!	#DIV/0!	#DIV/0!
Q9D7M1	Gid8		NA	NA	NA	NA		NA	NA	NA	NA	NA	NA		#DIV/0!	#DIV/0!		#DIV/0!	#DIV/0!	#DIV/0!	#DIV/0!
Q921C1	Gjc3		NA	NA	NA	NA		NA	NA	NA	NA	NA	NA		#DIV/0!	#DIV/0!		#DIV/0!	#DIV/0!	#DIV/0!	#DIV/0!
Q64018	Glra1		NA	NA	NA	NA		NA	NA	NA	NA	NA	NA		#DIV/0!	#DIV/0!		#DIV/0!	#DIV/0!	#DIV/0!	#DIV/0!
Q923X4	Glrx2		NA	NA	NA	NA		NA	NA	NA	NA	NA	NA		#DIV/0!	#DIV/0!		#DIV/0!	#DIV/0!	#DIV/0!	#DIV/0!
Q8K0C9	Gmds		NA	NA	NA	NA		NA	NA	NA	NA	NA	NA		#DIV/0!	#DIV/0!		#DIV/0!	#DIV/0!	#DIV/0!	#DIV/0!
Q922H4	Gmppa		NA	NA	NA	NA		NA	NA	NA	NA	NA	NA		#DIV/0!	#DIV/0!		#DIV/0!	#DIV/0!	#DIV/0!	#DIV/0!
Q99L27	Gmpr2		NA	NA	NA	NA		NA	NA	NA	NA	NA	NA		#DIV/0!	#DIV/0!		#DIV/0!	#DIV/0!	#DIV/0!	#DIV/0!
Q61016	Gng7		NA	NA	NA	NA		NA	NA	NA	NA	NA	NA		#DIV/0!	#DIV/0!		#DIV/0!	#DIV/0!	#DIV/0!	#DIV/0!
Q99JX3	Gorasp2		NA	NA	NA	NA		NA	NA	NA	NA	NA	NA		#DIV/0!	#DIV/0!		#DIV/0!	#DIV/0!	#DIV/0!	#DIV/0!
Q61586	Gpam		NA	NA	NA	NA		NA	NA	NA	NA	NA	NA		#DIV/0!	#DIV/0!		#DIV/0!	#DIV/0!	#DIV/0!	#DIV/0!
Q8C0L9	Gpcpd1		NA	NA	NA	NA		NA	NA	NA	NA	NA	NA		#DIV/0!	#DIV/0!		#DIV/0!	#DIV/0!	#DIV/0!	#DIV/0!
Q8QZR5	Gpt		NA	NA	NA	NA		NA	NA	NA	NA	NA	NA		#DIV/0!	#DIV/0!		#DIV/0!	#DIV/0!	#DIV/0!	#DIV/0!
Q0QWG9	Grid2ip		NA	NA	NA	NA		NA	NA	NA	NA	NA	NA		#DIV/0!	#DIV/0!		#DIV/0!	#DIV/0!	#DIV/0!	#DIV/0!
B1AS29	Grik3		NA	NA	NA	NA		NA	NA	NA	NA	NA	NA		#DIV/0!	#DIV/0!		#DIV/0!	#DIV/0!	#DIV/0!	#DIV/0!
Q925T6	Grip1		NA	NA	NA	NA		NA	NA	NA	NA	NA	NA		#DIV/0!	#DIV/0!		#DIV/0!	#DIV/0!	#DIV/0!	#DIV/0!
Q80W21	Gstm7		NA	NA	NA	NA		NA	NA	NA	NA	NA	NA		#DIV/0!	#DIV/0!		#DIV/0!	#DIV/0!	#DIV/0!	#DIV/0!
Q99L20	Gstt3		NA	NA	NA	NA		NA	NA	NA	NA	NA	NA		#DIV/0!	#DIV/0!		#DIV/0!	#DIV/0!	#DIV/0!	#DIV/0!
Q923K4	Gtpbp3		NA	NA	NA	NA		NA	NA	NA	NA	NA	NA		#DIV/0!	#DIV/0!		#DIV/0!	#DIV/0!	#DIV/0!	#DIV/0!
Q8BFU2	H2ac25		NA	NA	NA	NA		NA	NA	NA	NA	NA	NA		#DIV/0!	#DIV/0!		#DIV/0!	#DIV/0!	#DIV/0!	#DIV/0!
Q3U0D9	Hace1		NA	NA	NA	NA		NA	NA	NA	NA	NA	NA		#DIV/0!	#DIV/0!		#DIV/0!	#DIV/0!	#DIV/0!	#DIV/0!
Q9ESM3	Hapln2		NA	NA	NA	NA		NA	NA	NA	NA	NA	NA		#DIV/0!	#DIV/0!		#DIV/0!	#DIV/0!	#DIV/0!	#DIV/0!
O88705	Hcn3		NA	NA	NA	NA		NA	NA	NA	NA	NA	NA		#DIV/0!	#DIV/0!		#DIV/0!	#DIV/0!	#DIV/0!	#DIV/0!
Q9Z2V6	None		NA	NA	NA	NA		NA	NA	NA	NA	NA	NA		#DIV/0!	#DIV/0!		#DIV/0!	#DIV/0!	#DIV/0!	#DIV/0!
Q3SXD3	Hddc2		NA	NA	NA	NA		NA	NA	NA	NA	NA	NA		#DIV/0!	#DIV/0!		#DIV/0!	#DIV/0!	#DIV/0!	#DIV/0!
Q69ZR2	Hectd1		NA	NA	NA	NA		NA	NA	NA	NA	NA	NA		#DIV/0!	#DIV/0!		#DIV/0!	#DIV/0!	#DIV/0!	#DIV/0!
Q3U487	Hectd3		NA	NA	NA	NA		NA	NA	NA	NA	NA	NA		#DIV/0!	#DIV/0!		#DIV/0!	#DIV/0!	#DIV/0!	#DIV/0!
Q6I6G8	Hecw2		NA	NA	NA	NA		NA	NA	NA	NA	NA	NA		#DIV/0!	#DIV/0!		#DIV/0!	#DIV/0!	#DIV/0!	#DIV/0!
Q4U2R1	Herc2		NA	NA	NA	NA		NA	NA	NA	NA	NA	NA		#DIV/0!	#DIV/0!		#DIV/0!	#DIV/0!	#DIV/0!	#DIV/0!
Q6PAV2	Herc4		NA	NA	NA	NA		NA	NA	NA	NA	NA	NA		#DIV/0!	#DIV/0!		#DIV/0!	#DIV/0!	#DIV/0!	#DIV/0!
Q9D1G3	Hhatl		NA	NA	NA	NA		NA	NA	NA	NA	NA	NA		#DIV/0!	#DIV/0!		#DIV/0!	#DIV/0!	#DIV/0!	#DIV/0!
Q8BM72	Hspa13		NA	NA	NA	NA		NA	NA	NA	NA	NA	NA		#DIV/0!	#DIV/0!		#DIV/0!	#DIV/0!	#DIV/0!	#DIV/0!
Q9Z2G9	Htatip2		NA	NA	NA	NA		NA	NA	NA	NA	NA	NA		#DIV/0!	#DIV/0!		#DIV/0!	#DIV/0!	#DIV/0!	#DIV/0!
Q8BU30	Iars		NA	NA	NA	NA		NA	NA	NA	NA	NA	NA		#DIV/0!	#DIV/0!		#DIV/0!	#DIV/0!	#DIV/0!	#DIV/0!
P97411	Ica1		NA	NA	NA	NA		NA	NA	NA	NA	NA	NA		#DIV/0!	#DIV/0!		#DIV/0!	#DIV/0!	#DIV/0!	#DIV/0!
Q9CR20	Ier3ip1		NA	NA	NA	NA		NA	NA	NA	NA	NA	NA		#DIV/0!	#DIV/0!		#DIV/0!	#DIV/0!	#DIV/0!	#DIV/0!
Q64345	Ifit3		NA	NA	NA	NA		NA	NA	NA	NA	NA	NA		#DIV/0!	#DIV/0!		#DIV/0!	#DIV/0!	#DIV/0!	#DIV/0!
Q9D6H2	Hspb11		NA	NA	NA	NA		NA	NA	NA	NA	NA	NA		#DIV/0!	#DIV/0!		#DIV/0!	#DIV/0!	#DIV/0!	#DIV/0!
Q60751	None		NA	NA	NA	NA		NA	NA	NA	NA	NA	NA		#DIV/0!	#DIV/0!		#DIV/0!	#DIV/0!	#DIV/0!	#DIV/0!
Q07113	Igf2r		NA	NA	NA	NA		NA	NA	NA	NA	NA	NA		#DIV/0!	#DIV/0!		#DIV/0!	#DIV/0!	#DIV/0!	#DIV/0!
B5TVM2	Ildr2		NA	NA	NA	NA		NA	NA	NA	NA	NA	NA		#DIV/0!	#DIV/0!		#DIV/0!	#DIV/0!	#DIV/0!	#DIV/0!
O55222	Ilk		NA	NA	NA	NA		NA	NA	NA	NA	NA	NA		#DIV/0!	#DIV/0!		#DIV/0!	#DIV/0!	#DIV/0!	#DIV/0!
P50096	Impdh1		NA	NA	NA	NA		NA	NA	NA	NA	NA	NA		#DIV/0!	#DIV/0!		#DIV/0!	#DIV/0!	#DIV/0!	#DIV/0!
P24547	Impdh2		NA	NA	NA	NA		NA	NA	NA	NA	NA	NA		#DIV/0!	#DIV/0!		#DIV/0!	#DIV/0!	#DIV/0!	#DIV/0!
Q6P1Y8	Inpp4b		NA	NA	NA	NA		NA	NA	NA	NA	NA	NA		#DIV/0!	#DIV/0!		#DIV/0!	#DIV/0!	#DIV/0!	#DIV/0!
Q8K337	Inpp5b		NA	NA	NA	NA		NA	NA	NA	NA	NA	NA		#DIV/0!	#DIV/0!		#DIV/0!	#DIV/0!	#DIV/0!	#DIV/0!
Q8BP00	Iqcb1		NA	NA	NA	NA		NA	NA	NA	NA	NA	NA		#DIV/0!	#DIV/0!		#DIV/0!	#DIV/0!	#DIV/0!	#DIV/0!
Q811J3	Ireb2		NA	NA	NA	NA		NA	NA	NA	NA	NA	NA		#DIV/0!	#DIV/0!		#DIV/0!	#DIV/0!	#DIV/0!	#DIV/0!
Q91V64	Isoc1		NA	NA	NA	NA		NA	NA	NA	NA	NA	NA		#DIV/0!	#DIV/0!		#DIV/0!	#DIV/0!	#DIV/0!	#DIV/0!
P11835	None		NA	NA	NA	NA		NA	NA	NA	NA	NA	NA		#DIV/0!	#DIV/0!		#DIV/0!	#DIV/0!	#DIV/0!	#DIV/0!
Q9Z0R6	None		NA	NA	NA	NA		NA	NA	NA	NA	NA	NA		#DIV/0!	#DIV/0!		#DIV/0!	#DIV/0!	#DIV/0!	#DIV/0!
Q9QXM1	None		NA	NA	NA	NA		NA	NA	NA	NA	NA	NA		#DIV/0!	#DIV/0!		#DIV/0!	#DIV/0!	#DIV/0!	#DIV/0!
Q8BHI4	Kbtbd3		NA	NA	NA	NA		NA	NA	NA	NA	NA	NA		#DIV/0!	#DIV/0!		#DIV/0!	#DIV/0!	#DIV/0!	#DIV/0!
Q61923	Kcna6		NA	NA	NA	NA		NA	NA	NA	NA	NA	NA		#DIV/0!	#DIV/0!		#DIV/0!	#DIV/0!	#DIV/0!	#DIV/0!
P15388-3	Kcnc1		NA	NA	NA	NA		NA	NA	NA	NA	NA	NA		#DIV/0!	#DIV/0!		#DIV/0!	#DIV/0!	#DIV/0!	#DIV/0!
Q9Z351	None		NA	NA	NA	NA		NA	NA	NA	NA	NA	NA		#DIV/0!	#DIV/0!		#DIV/0!	#DIV/0!	#DIV/0!	#DIV/0!
Q60575	Kif1b		NA	NA	NA	NA		NA	NA	NA	NA	NA	NA		#DIV/0!	#DIV/0!		#DIV/0!	#DIV/0!	#DIV/0!	#DIV/0!
O35231	Kifc3		NA	NA	NA	NA		NA	NA	NA	NA	NA	NA		#DIV/0!	#DIV/0!		#DIV/0!	#DIV/0!	#DIV/0!	#DIV/0!
P32883-2	Kras		NA	NA	NA	NA		NA	NA	NA	NA	NA	NA		#DIV/0!	#DIV/0!		#DIV/0!	#DIV/0!	#DIV/0!	#DIV/0!
Q8CCX5	Krt222		NA	NA	NA	NA		NA	NA	NA	NA	NA	NA		#DIV/0!	#DIV/0!		#DIV/0!	#DIV/0!	#DIV/0!	#DIV/0!
P17047	Lamp2		NA	NA	NA	NA		NA	NA	NA	NA	NA	NA		#DIV/0!	#DIV/0!		#DIV/0!	#DIV/0!	#DIV/0!	#DIV/0!
Q8BMJ2	Lars		NA	NA	NA	NA		NA	NA	NA	NA	NA	NA		#DIV/0!	#DIV/0!		#DIV/0!	#DIV/0!	#DIV/0!	#DIV/0!
Q9CX60	Lbh		NA	NA	NA	NA		NA	NA	NA	NA	NA	NA		#DIV/0!	#DIV/0!		#DIV/0!	#DIV/0!	#DIV/0!	#DIV/0!
Q3UN02	Lclat1		NA	NA	NA	NA		NA	NA	NA	NA	NA	NA		#DIV/0!	#DIV/0!		#DIV/0!	#DIV/0!	#DIV/0!	#DIV/0!
Q8VED9	Lgalsl		NA	NA	NA	NA		NA	NA	NA	NA	NA	NA		#DIV/0!	#DIV/0!		#DIV/0!	#DIV/0!	#DIV/0!	#DIV/0!
P59481	Lman2l		NA	NA	NA	NA		NA	NA	NA	NA	NA	NA		#DIV/0!	#DIV/0!		#DIV/0!	#DIV/0!	#DIV/0!	#DIV/0!
Q2WF71	Lrfn1		NA	NA	NA	NA		NA	NA	NA	NA	NA	NA		#DIV/0!	#DIV/0!		#DIV/0!	#DIV/0!	#DIV/0!	#DIV/0!
Q9D1G5	None		NA	NA	NA	NA		NA	NA	NA	NA	NA	NA		#DIV/0!	#DIV/0!		#DIV/0!	#DIV/0!	#DIV/0!	#DIV/0!
Q5DU41	Lrrc8b		NA	NA	NA	NA		NA	NA	NA	NA	NA	NA		#DIV/0!	#DIV/0!		#DIV/0!	#DIV/0!	#DIV/0!	#DIV/0!
Q9D0R8	Lsm12		NA	NA	NA	NA		NA	NA	NA	NA	NA	NA		#DIV/0!	#DIV/0!		#DIV/0!	#DIV/0!	#DIV/0!	#DIV/0!
Q8BLN5	Lss		NA	NA	NA	NA		NA	NA	NA	NA	NA	NA		#DIV/0!	#DIV/0!		#DIV/0!	#DIV/0!	#DIV/0!	#DIV/0!
A2AHG0	Lzts3		NA	NA	NA	NA		NA	NA	NA	NA	NA	NA		#DIV/0!	#DIV/0!		#DIV/0!	#DIV/0!	#DIV/0!	#DIV/0!
Q80U28-4	None		NA	NA	NA	NA		NA	NA	NA	NA	NA	NA		#DIV/0!	#DIV/0!		#DIV/0!	#DIV/0!	#DIV/0!	#DIV/0!
Q1HKZ5	Map3k13		NA	NA	NA	NA		NA	NA	NA	NA	NA	NA		#DIV/0!	#DIV/0!		#DIV/0!	#DIV/0!	#DIV/0!	#DIV/0!
O08648	Map3k4		NA	NA	NA	NA		NA	NA	NA	NA	NA	NA		#DIV/0!	#DIV/0!		#DIV/0!	#DIV/0!	#DIV/0!	#DIV/0!
Q8CIP4	Mark4		NA	NA	NA	NA		NA	NA	NA	NA	NA	NA		#DIV/0!	#DIV/0!		#DIV/0!	#DIV/0!	#DIV/0!	#DIV/0!
Q3U214	Mast3		NA	NA	NA	NA		NA	NA	NA	NA	NA	NA		#DIV/0!	#DIV/0!		#DIV/0!	#DIV/0!	#DIV/0!	#DIV/0!
Q8K310	Matr3		NA	NA	NA	NA		NA	NA	NA	NA	NA	NA		#DIV/0!	#DIV/0!		#DIV/0!	#DIV/0!	#DIV/0!	#DIV/0!
P04370	Mbp		NA	NA	NA	NA		NA	NA	NA	NA	NA	NA		#DIV/0!	#DIV/0!		#DIV/0!	#DIV/0!	#DIV/0!	#DIV/0!
Q64096	None		NA	NA	NA	NA		NA	NA	NA	NA	NA	NA		#DIV/0!	#DIV/0!		#DIV/0!	#DIV/0!	#DIV/0!	#DIV/0!
Q9DCS2	Mettl26		NA	NA	NA	NA		NA	NA	NA	NA	NA	NA		#DIV/0!	#DIV/0!		#DIV/0!	#DIV/0!	#DIV/0!	#DIV/0!
Q9CPU4	Mgst3		NA	NA	NA	NA		NA	NA	NA	NA	NA	NA		#DIV/0!	#DIV/0!		#DIV/0!	#DIV/0!	#DIV/0!	#DIV/0!
Q8R516	Mib2		NA	NA	NA	NA		NA	NA	NA	NA	NA	NA		#DIV/0!	#DIV/0!		#DIV/0!	#DIV/0!	#DIV/0!	#DIV/0!
Q9D071	Mms19		NA	NA	NA	NA		NA	NA	NA	NA	NA	NA		#DIV/0!	#DIV/0!		#DIV/0!	#DIV/0!	#DIV/0!	#DIV/0!
Q6PEB6	Mob4		NA	NA	NA	NA		NA	NA	NA	NA	NA	NA		#DIV/0!	#DIV/0!		#DIV/0!	#DIV/0!	#DIV/0!	#DIV/0!
A2BDX3	Mocs3		NA	NA	NA	NA		NA	NA	NA	NA	NA	NA		#DIV/0!	#DIV/0!		#DIV/0!	#DIV/0!	#DIV/0!	#DIV/0!
Q8BMQ8	Mon1b		NA	NA	NA	NA		NA	NA	NA	NA	NA	NA		#DIV/0!	#DIV/0!		#DIV/0!	#DIV/0!	#DIV/0!	#DIV/0!
P97434	Mprip		NA	NA	NA	NA		NA	NA	NA	NA	NA	NA		#DIV/0!	#DIV/0!		#DIV/0!	#DIV/0!	#DIV/0!	#DIV/0!
Q99N93	Mrpl16		NA	NA	NA	NA		NA	NA	NA	NA	NA	NA		#DIV/0!	#DIV/0!		#DIV/0!	#DIV/0!	#DIV/0!	#DIV/0!
Q99N92	Mrpl27		NA	NA	NA	NA		NA	NA	NA	NA	NA	NA		#DIV/0!	#DIV/0!		#DIV/0!	#DIV/0!	#DIV/0!	#DIV/0!
Q9CR88	Mrps14		NA	NA	NA	NA		NA	NA	NA	NA	NA	NA		#DIV/0!	#DIV/0!		#DIV/0!	#DIV/0!	#DIV/0!	#DIV/0!
Q99N84	Mrps18b		NA	NA	NA	NA		NA	NA	NA	NA	NA	NA		#DIV/0!	#DIV/0!		#DIV/0!	#DIV/0!	#DIV/0!	#DIV/0!
Q924T2	Mrps2		NA	NA	NA	NA		NA	NA	NA	NA	NA	NA		#DIV/0!	#DIV/0!		#DIV/0!	#DIV/0!	#DIV/0!	#DIV/0!
P59759	None		NA	NA	NA	NA		NA	NA	NA	NA	NA	NA		#DIV/0!	#DIV/0!		#DIV/0!	#DIV/0!	#DIV/0!	#DIV/0!
P00848	mt-Atp6		NA	NA	NA	NA		NA	NA	NA	NA	NA	NA		#DIV/0!	#DIV/0!		#DIV/0!	#DIV/0!	#DIV/0!	#DIV/0!
Q9Z2C9	Mtmr7		NA	NA	NA	NA		NA	NA	NA	NA	NA	NA		#DIV/0!	#DIV/0!		#DIV/0!	#DIV/0!	#DIV/0!	#DIV/0!
Q9R008	Mvk		NA	NA	NA	NA		NA	NA	NA	NA	NA	NA		#DIV/0!	#DIV/0!		#DIV/0!	#DIV/0!	#DIV/0!	#DIV/0!
Q9EQS3	Mycbp		NA	NA	NA	NA		NA	NA	NA	NA	NA	NA		#DIV/0!	#DIV/0!		#DIV/0!	#DIV/0!	#DIV/0!	#DIV/0!
Q7TPH6	Mycbp2		NA	NA	NA	NA		NA	NA	NA	NA	NA	NA		#DIV/0!	#DIV/0!		#DIV/0!	#DIV/0!	#DIV/0!	#DIV/0!
Q8CI43	Myl6b		NA	NA	NA	NA		NA	NA	NA	NA	NA	NA		#DIV/0!	#DIV/0!		#DIV/0!	#DIV/0!	#DIV/0!	#DIV/0!
Q8BWZ3	Naa25		NA	NA	NA	NA		NA	NA	NA	NA	NA	NA		#DIV/0!	#DIV/0!		#DIV/0!	#DIV/0!	#DIV/0!	#DIV/0!
Q6PGB6	Naa50		NA	NA	NA	NA		NA	NA	NA	NA	NA	NA		#DIV/0!	#DIV/0!		#DIV/0!	#DIV/0!	#DIV/0!	#DIV/0!
P28656	Nap1l1		NA	NA	NA	NA		NA	NA	NA	NA	NA	NA		#DIV/0!	#DIV/0!		#DIV/0!	#DIV/0!	#DIV/0!	#DIV/0!
O55033	Nck2		NA	NA	NA	NA		NA	NA	NA	NA	NA	NA		#DIV/0!	#DIV/0!		#DIV/0!	#DIV/0!	#DIV/0!	#DIV/0!
Q9ERR1	Ndel1		NA	NA	NA	NA		NA	NA	NA	NA	NA	NA		#DIV/0!	#DIV/0!		#DIV/0!	#DIV/0!	#DIV/0!	#DIV/0!
Q8R0W6	Ndfip1		NA	NA	NA	NA		NA	NA	NA	NA	NA	NA		#DIV/0!	#DIV/0!		#DIV/0!	#DIV/0!	#DIV/0!	#DIV/0!
Q9D8B4	None		NA	NA	NA	NA		NA	NA	NA	NA	NA	NA		#DIV/0!	#DIV/0!		#DIV/0!	#DIV/0!	#DIV/0!	#DIV/0!
A2AIL4	Ndufaf6		NA	NA	NA	NA		NA	NA	NA	NA	NA	NA		#DIV/0!	#DIV/0!		#DIV/0!	#DIV/0!	#DIV/0!	#DIV/0!
Q9ES74	Nek7		NA	NA	NA	NA		NA	NA	NA	NA	NA	NA		#DIV/0!	#DIV/0!		#DIV/0!	#DIV/0!	#DIV/0!	#DIV/0!
O35657	Neu1		NA	NA	NA	NA		NA	NA	NA	NA	NA	NA		#DIV/0!	#DIV/0!		#DIV/0!	#DIV/0!	#DIV/0!	#DIV/0!
Q5NCX5	Neurl4		NA	NA	NA	NA		NA	NA	NA	NA	NA	NA		#DIV/0!	#DIV/0!		#DIV/0!	#DIV/0!	#DIV/0!	#DIV/0!
Q8BZW8	Nhlrc2		NA	NA	NA	NA		NA	NA	NA	NA	NA	NA		#DIV/0!	#DIV/0!		#DIV/0!	#DIV/0!	#DIV/0!	#DIV/0!
Q80TM9	Nisch		NA	NA	NA	NA		NA	NA	NA	NA	NA	NA		#DIV/0!	#DIV/0!		#DIV/0!	#DIV/0!	#DIV/0!	#DIV/0!
Q810Q5	AA467197		NA	NA	NA	NA		NA	NA	NA	NA	NA	NA		#DIV/0!	#DIV/0!		#DIV/0!	#DIV/0!	#DIV/0!	#DIV/0!
Q99JR6	Nmnat3		NA	NA	NA	NA		NA	NA	NA	NA	NA	NA		#DIV/0!	#DIV/0!		#DIV/0!	#DIV/0!	#DIV/0!	#DIV/0!
O70311	Nmt2		NA	NA	NA	NA		NA	NA	NA	NA	NA	NA		#DIV/0!	#DIV/0!		#DIV/0!	#DIV/0!	#DIV/0!	#DIV/0!
Q99K48	Nono		NA	NA	NA	NA		NA	NA	NA	NA	NA	NA		#DIV/0!	#DIV/0!		#DIV/0!	#DIV/0!	#DIV/0!	#DIV/0!
Q64322	Npdc1		NA	NA	NA	NA		NA	NA	NA	NA	NA	NA		#DIV/0!	#DIV/0!		#DIV/0!	#DIV/0!	#DIV/0!	#DIV/0!
Q64669	Nqo1		NA	NA	NA	NA		NA	NA	NA	NA	NA	NA		#DIV/0!	#DIV/0!		#DIV/0!	#DIV/0!	#DIV/0!	#DIV/0!
Q91V36	Nrbp2		NA	NA	NA	NA		NA	NA	NA	NA	NA	NA		#DIV/0!	#DIV/0!		#DIV/0!	#DIV/0!	#DIV/0!	#DIV/0!
Q810U4-5	None		NA	NA	NA	NA		NA	NA	NA	NA	NA	NA		#DIV/0!	#DIV/0!		#DIV/0!	#DIV/0!	#DIV/0!	#DIV/0!
A3KFX0	Nt5c1a		NA	NA	NA	NA		NA	NA	NA	NA	NA	NA		#DIV/0!	#DIV/0!		#DIV/0!	#DIV/0!	#DIV/0!	#DIV/0!
Q3V1L4	Nt5c2		NA	NA	NA	NA		NA	NA	NA	NA	NA	NA		#DIV/0!	#DIV/0!		#DIV/0!	#DIV/0!	#DIV/0!	#DIV/0!
Q3UFY7	Nt5c3b		NA	NA	NA	NA		NA	NA	NA	NA	NA	NA		#DIV/0!	#DIV/0!		#DIV/0!	#DIV/0!	#DIV/0!	#DIV/0!
Q6VNS1	Ntrk3		NA	NA	NA	NA		NA	NA	NA	NA	NA	NA		#DIV/0!	#DIV/0!		#DIV/0!	#DIV/0!	#DIV/0!	#DIV/0!
Q02819	Nucb1		NA	NA	NA	NA		NA	NA	NA	NA	NA	NA		#DIV/0!	#DIV/0!		#DIV/0!	#DIV/0!	#DIV/0!	#DIV/0!
Q6P3D0	Nudt16		NA	NA	NA	NA		NA	NA	NA	NA	NA	NA		#DIV/0!	#DIV/0!		#DIV/0!	#DIV/0!	#DIV/0!	#DIV/0!
Q8R2U6	Nudt4		NA	NA	NA	NA		NA	NA	NA	NA	NA	NA		#DIV/0!	#DIV/0!		#DIV/0!	#DIV/0!	#DIV/0!	#DIV/0!
Q9JKX6	Nudt5		NA	NA	NA	NA		NA	NA	NA	NA	NA	NA		#DIV/0!	#DIV/0!		#DIV/0!	#DIV/0!	#DIV/0!	#DIV/0!
Q6P5U7	Nwd2		NA	NA	NA	NA		NA	NA	NA	NA	NA	NA		#DIV/0!	#DIV/0!		#DIV/0!	#DIV/0!	#DIV/0!	#DIV/0!
Q61200	Nxph1		NA	NA	NA	NA		NA	NA	NA	NA	NA	NA		#DIV/0!	#DIV/0!		#DIV/0!	#DIV/0!	#DIV/0!	#DIV/0!
Q60597	Ogdh		NA	NA	NA	NA		NA	NA	NA	NA	NA	NA		#DIV/0!	#DIV/0!		#DIV/0!	#DIV/0!	#DIV/0!	#DIV/0!
Q5QNQ6	Osbp2		NA	NA	NA	NA		NA	NA	NA	NA	NA	NA		#DIV/0!	#DIV/0!		#DIV/0!	#DIV/0!	#DIV/0!	#DIV/0!
S4R1M9	Osbpl10		NA	NA	NA	NA		NA	NA	NA	NA	NA	NA		#DIV/0!	#DIV/0!		#DIV/0!	#DIV/0!	#DIV/0!	#DIV/0!
Q9DBS9	Osbpl3		NA	NA	NA	NA		NA	NA	NA	NA	NA	NA		#DIV/0!	#DIV/0!		#DIV/0!	#DIV/0!	#DIV/0!	#DIV/0!
Q8BHW2	Oscp1		NA	NA	NA	NA		NA	NA	NA	NA	NA	NA		#DIV/0!	#DIV/0!		#DIV/0!	#DIV/0!	#DIV/0!	#DIV/0!
Q61205	Pafah1b3		NA	NA	NA	NA		NA	NA	NA	NA	NA	NA		#DIV/0!	#DIV/0!		#DIV/0!	#DIV/0!	#DIV/0!	#DIV/0!
P70261	None		NA	NA	NA	NA		NA	NA	NA	NA	NA	NA		#DIV/0!	#DIV/0!		#DIV/0!	#DIV/0!	#DIV/0!	#DIV/0!
Q80YV4	Pank4		NA	NA	NA	NA		NA	NA	NA	NA	NA	NA		#DIV/0!	#DIV/0!		#DIV/0!	#DIV/0!	#DIV/0!	#DIV/0!
Q6IMP4	Panx2		NA	NA	NA	NA		NA	NA	NA	NA	NA	NA		#DIV/0!	#DIV/0!		#DIV/0!	#DIV/0!	#DIV/0!	#DIV/0!
Q9D0B6	Pbdc1		NA	NA	NA	NA		NA	NA	NA	NA	NA	NA		#DIV/0!	#DIV/0!		#DIV/0!	#DIV/0!	#DIV/0!	#DIV/0!
P57722	Pcbp3		NA	NA	NA	NA		NA	NA	NA	NA	NA	NA		#DIV/0!	#DIV/0!		#DIV/0!	#DIV/0!	#DIV/0!	#DIV/0!
P12660	Pcp2		NA	NA	NA	NA		NA	NA	NA	NA	NA	NA		#DIV/0!	#DIV/0!		#DIV/0!	#DIV/0!	#DIV/0!	#DIV/0!
P63239	Pcsk1		NA	NA	NA	NA		NA	NA	NA	NA	NA	NA		#DIV/0!	#DIV/0!		#DIV/0!	#DIV/0!	#DIV/0!	#DIV/0!
Q99MZ7	Pecr		NA	NA	NA	NA		NA	NA	NA	NA	NA	NA		#DIV/0!	#DIV/0!		#DIV/0!	#DIV/0!	#DIV/0!	#DIV/0!
P22005	Penk		NA	NA	NA	NA		NA	NA	NA	NA	NA	NA		#DIV/0!	#DIV/0!		#DIV/0!	#DIV/0!	#DIV/0!	#DIV/0!
Q9Z210	Pex11b		NA	NA	NA	NA		NA	NA	NA	NA	NA	NA		#DIV/0!	#DIV/0!		#DIV/0!	#DIV/0!	#DIV/0!	#DIV/0!
Q5SUR0	Pfas		NA	NA	NA	NA		NA	NA	NA	NA	NA	NA		#DIV/0!	#DIV/0!		#DIV/0!	#DIV/0!	#DIV/0!	#DIV/0!
Q9CWM4	None		NA	NA	NA	NA		NA	NA	NA	NA	NA	NA		#DIV/0!	#DIV/0!		#DIV/0!	#DIV/0!	#DIV/0!	#DIV/0!
Q9WU28	Pfdn5		NA	NA	NA	NA		NA	NA	NA	NA	NA	NA		#DIV/0!	#DIV/0!		#DIV/0!	#DIV/0!	#DIV/0!	#DIV/0!
Q7TSV4	Pgm2		NA	NA	NA	NA		NA	NA	NA	NA	NA	NA		#DIV/0!	#DIV/0!		#DIV/0!	#DIV/0!	#DIV/0!	#DIV/0!
Q922R1	Phaf1		NA	NA	NA	NA		NA	NA	NA	NA	NA	NA		#DIV/0!	#DIV/0!		#DIV/0!	#DIV/0!	#DIV/0!	#DIV/0!
P53657	None		NA	NA	NA	NA		NA	NA	NA	NA	NA	NA		#DIV/0!	#DIV/0!		#DIV/0!	#DIV/0!	#DIV/0!	#DIV/0!
P51432	Plcb3		NA	NA	NA	NA		NA	NA	NA	NA	NA	NA		#DIV/0!	#DIV/0!		#DIV/0!	#DIV/0!	#DIV/0!	#DIV/0!
Q8R3B1	Plcd1		NA	NA	NA	NA		NA	NA	NA	NA	NA	NA		#DIV/0!	#DIV/0!		#DIV/0!	#DIV/0!	#DIV/0!	#DIV/0!
Q8BLJ3	None		NA	NA	NA	NA		NA	NA	NA	NA	NA	NA		#DIV/0!	#DIV/0!		#DIV/0!	#DIV/0!	#DIV/0!	#DIV/0!
Q8BG07	Pld4		NA	NA	NA	NA		NA	NA	NA	NA	NA	NA		#DIV/0!	#DIV/0!		#DIV/0!	#DIV/0!	#DIV/0!	#DIV/0!
Q9QYE9-2	Plekhb1		NA	NA	NA	NA		NA	NA	NA	NA	NA	NA		#DIV/0!	#DIV/0!		#DIV/0!	#DIV/0!	#DIV/0!	#DIV/0!
Q9DBG5	Plin3		NA	NA	NA	NA		NA	NA	NA	NA	NA	NA		#DIV/0!	#DIV/0!		#DIV/0!	#DIV/0!	#DIV/0!	#DIV/0!
Q7TME0	Plppr4		NA	NA	NA	NA		NA	NA	NA	NA	NA	NA		#DIV/0!	#DIV/0!		#DIV/0!	#DIV/0!	#DIV/0!	#DIV/0!
P55065	Pltp		NA	NA	NA	NA		NA	NA	NA	NA	NA	NA		#DIV/0!	#DIV/0!		#DIV/0!	#DIV/0!	#DIV/0!	#DIV/0!
Q3TRM4	Pnpla6		NA	NA	NA	NA		NA	NA	NA	NA	NA	NA		#DIV/0!	#DIV/0!		#DIV/0!	#DIV/0!	#DIV/0!	#DIV/0!
Q8BYB9	Poglut1		NA	NA	NA	NA		NA	NA	NA	NA	NA	NA		#DIV/0!	#DIV/0!		#DIV/0!	#DIV/0!	#DIV/0!	#DIV/0!
P01193	Pomc		NA	NA	NA	NA		NA	NA	NA	NA	NA	NA		#DIV/0!	#DIV/0!		#DIV/0!	#DIV/0!	#DIV/0!	#DIV/0!
Q8VDG5	Ppcs		NA	NA	NA	NA		NA	NA	NA	NA	NA	NA		#DIV/0!	#DIV/0!		#DIV/0!	#DIV/0!	#DIV/0!	#DIV/0!
Q9D0W5	Ppil1		NA	NA	NA	NA		NA	NA	NA	NA	NA	NA		#DIV/0!	#DIV/0!		#DIV/0!	#DIV/0!	#DIV/0!	#DIV/0!
Q6ZQB6	Ppip5k2		NA	NA	NA	NA		NA	NA	NA	NA	NA	NA		#DIV/0!	#DIV/0!		#DIV/0!	#DIV/0!	#DIV/0!	#DIV/0!
Q8CGA0	Ppm1f		NA	NA	NA	NA		NA	NA	NA	NA	NA	NA		#DIV/0!	#DIV/0!		#DIV/0!	#DIV/0!	#DIV/0!	#DIV/0!
Q8BXN7	Ppm1k		NA	NA	NA	NA		NA	NA	NA	NA	NA	NA		#DIV/0!	#DIV/0!		#DIV/0!	#DIV/0!	#DIV/0!	#DIV/0!
Q3UMT1	Ppp1r12c		NA	NA	NA	NA		NA	NA	NA	NA	NA	NA		#DIV/0!	#DIV/0!		#DIV/0!	#DIV/0!	#DIV/0!	#DIV/0!
Q148A4	None		NA	NA	NA	NA		NA	NA	NA	NA	NA	NA		#DIV/0!	#DIV/0!		#DIV/0!	#DIV/0!	#DIV/0!	#DIV/0!
P63330	Ppp2ca		NA	NA	NA	NA		NA	NA	NA	NA	NA	NA		#DIV/0!	#DIV/0!		#DIV/0!	#DIV/0!	#DIV/0!	#DIV/0!
P63328-2	Ppp3ca		NA	NA	NA	NA		NA	NA	NA	NA	NA	NA		#DIV/0!	#DIV/0!		#DIV/0!	#DIV/0!	#DIV/0!	#DIV/0!
P48455	Ppp3cc		NA	NA	NA	NA		NA	NA	NA	NA	NA	NA		#DIV/0!	#DIV/0!		#DIV/0!	#DIV/0!	#DIV/0!	#DIV/0!
Q8C0Y0	Ppp4r4		NA	NA	NA	NA		NA	NA	NA	NA	NA	NA		#DIV/0!	#DIV/0!		#DIV/0!	#DIV/0!	#DIV/0!	#DIV/0!
Q69ZK0	Prex1		NA	NA	NA	NA		NA	NA	NA	NA	NA	NA		#DIV/0!	#DIV/0!		#DIV/0!	#DIV/0!	#DIV/0!	#DIV/0!
Q8BRK8	Prkaa2		NA	NA	NA	NA		NA	NA	NA	NA	NA	NA		#DIV/0!	#DIV/0!		#DIV/0!	#DIV/0!	#DIV/0!	#DIV/0!
Q6PAM0	Prkab2		NA	NA	NA	NA		NA	NA	NA	NA	NA	NA		#DIV/0!	#DIV/0!		#DIV/0!	#DIV/0!	#DIV/0!	#DIV/0!
O08795	Prkcsh		NA	NA	NA	NA		NA	NA	NA	NA	NA	NA		#DIV/0!	#DIV/0!		#DIV/0!	#DIV/0!	#DIV/0!	#DIV/0!
Q99KP6	Prpf19		NA	NA	NA	NA		NA	NA	NA	NA	NA	NA		#DIV/0!	#DIV/0!		#DIV/0!	#DIV/0!	#DIV/0!	#DIV/0!
Q3V0I2	Prr7		NA	NA	NA	NA		NA	NA	NA	NA	NA	NA		#DIV/0!	#DIV/0!		#DIV/0!	#DIV/0!	#DIV/0!	#DIV/0!
P49769	Psen1		NA	NA	NA	NA		NA	NA	NA	NA	NA	NA		#DIV/0!	#DIV/0!		#DIV/0!	#DIV/0!	#DIV/0!	#DIV/0!
O35593	Psmd14		NA	NA	NA	NA		NA	NA	NA	NA	NA	NA		#DIV/0!	#DIV/0!		#DIV/0!	#DIV/0!	#DIV/0!	#DIV/0!
P26516	Psmd7		NA	NA	NA	NA		NA	NA	NA	NA	NA	NA		#DIV/0!	#DIV/0!		#DIV/0!	#DIV/0!	#DIV/0!	#DIV/0!
O09114	Ptgds		NA	NA	NA	NA		NA	NA	NA	NA	NA	NA		#DIV/0!	#DIV/0!		#DIV/0!	#DIV/0!	#DIV/0!	#DIV/0!
Q8VDQ1	Ptgr2		NA	NA	NA	NA		NA	NA	NA	NA	NA	NA		#DIV/0!	#DIV/0!		#DIV/0!	#DIV/0!	#DIV/0!	#DIV/0!
P34152	Ptk2		NA	NA	NA	NA		NA	NA	NA	NA	NA	NA		#DIV/0!	#DIV/0!		#DIV/0!	#DIV/0!	#DIV/0!	#DIV/0!
Q64487-1	None		NA	NA	NA	NA		NA	NA	NA	NA	NA	NA		#DIV/0!	#DIV/0!		#DIV/0!	#DIV/0!	#DIV/0!	#DIV/0!
Q9ET01	Pygl		NA	NA	NA	NA		NA	NA	NA	NA	NA	NA		#DIV/0!	#DIV/0!		#DIV/0!	#DIV/0!	#DIV/0!	#DIV/0!
B8ZXI1	None		NA	NA	NA	NA		NA	NA	NA	NA	NA	NA		#DIV/0!	#DIV/0!		#DIV/0!	#DIV/0!	#DIV/0!	#DIV/0!
P62492	Rab11a		NA	NA	NA	NA		NA	NA	NA	NA	NA	NA		#DIV/0!	#DIV/0!		#DIV/0!	#DIV/0!	#DIV/0!	#DIV/0!
P35285	Rab22a		NA	NA	NA	NA		NA	NA	NA	NA	NA	NA		#DIV/0!	#DIV/0!		#DIV/0!	#DIV/0!	#DIV/0!	#DIV/0!
Q9ERI2	Rab27a		NA	NA	NA	NA		NA	NA	NA	NA	NA	NA		#DIV/0!	#DIV/0!		#DIV/0!	#DIV/0!	#DIV/0!	#DIV/0!
Q921E2	None		NA	NA	NA	NA		NA	NA	NA	NA	NA	NA		#DIV/0!	#DIV/0!		#DIV/0!	#DIV/0!	#DIV/0!	#DIV/0!
Q9JKM7	None		NA	NA	NA	NA		NA	NA	NA	NA	NA	NA		#DIV/0!	#DIV/0!		#DIV/0!	#DIV/0!	#DIV/0!	#DIV/0!
Q8BHH2	Rab9b		NA	NA	NA	NA		NA	NA	NA	NA	NA	NA		#DIV/0!	#DIV/0!		#DIV/0!	#DIV/0!	#DIV/0!	#DIV/0!
Q91WG2	Rabep2		NA	NA	NA	NA		NA	NA	NA	NA	NA	NA		#DIV/0!	#DIV/0!		#DIV/0!	#DIV/0!	#DIV/0!	#DIV/0!
Q91X96	Rabif		NA	NA	NA	NA		NA	NA	NA	NA	NA	NA		#DIV/0!	#DIV/0!		#DIV/0!	#DIV/0!	#DIV/0!	#DIV/0!
Q8BQZ4	None		NA	NA	NA	NA		NA	NA	NA	NA	NA	NA		#DIV/0!	#DIV/0!		#DIV/0!	#DIV/0!	#DIV/0!	#DIV/0!
P69566	Ranbp9		NA	NA	NA	NA		NA	NA	NA	NA	NA	NA		#DIV/0!	#DIV/0!		#DIV/0!	#DIV/0!	#DIV/0!	#DIV/0!
P61226	Rap2b		NA	NA	NA	NA		NA	NA	NA	NA	NA	NA		#DIV/0!	#DIV/0!		#DIV/0!	#DIV/0!	#DIV/0!	#DIV/0!
Q8BU31	Rap2c		NA	NA	NA	NA		NA	NA	NA	NA	NA	NA		#DIV/0!	#DIV/0!		#DIV/0!	#DIV/0!	#DIV/0!	#DIV/0!
O88851	Rbbp9		NA	NA	NA	NA		NA	NA	NA	NA	NA	NA		#DIV/0!	#DIV/0!		#DIV/0!	#DIV/0!	#DIV/0!	#DIV/0!
Q80Y56	Rbsn		NA	NA	NA	NA		NA	NA	NA	NA	NA	NA		#DIV/0!	#DIV/0!		#DIV/0!	#DIV/0!	#DIV/0!	#DIV/0!
Q9CYF5	Rcc1l		NA	NA	NA	NA		NA	NA	NA	NA	NA	NA		#DIV/0!	#DIV/0!		#DIV/0!	#DIV/0!	#DIV/0!	#DIV/0!
Q60841	Reln		NA	NA	NA	NA		NA	NA	NA	NA	NA	NA		#DIV/0!	#DIV/0!		#DIV/0!	#DIV/0!	#DIV/0!	#DIV/0!
Q6NS82	Retreg2		NA	NA	NA	NA		NA	NA	NA	NA	NA	NA		#DIV/0!	#DIV/0!		#DIV/0!	#DIV/0!	#DIV/0!	#DIV/0!
P97492	Rgs14		NA	NA	NA	NA		NA	NA	NA	NA	NA	NA		#DIV/0!	#DIV/0!		#DIV/0!	#DIV/0!	#DIV/0!	#DIV/0!
Q68FE6	Ripor1		NA	NA	NA	NA		NA	NA	NA	NA	NA	NA		#DIV/0!	#DIV/0!		#DIV/0!	#DIV/0!	#DIV/0!	#DIV/0!
Q8VC42	Rmc1		NA	NA	NA	NA		NA	NA	NA	NA	NA	NA		#DIV/0!	#DIV/0!		#DIV/0!	#DIV/0!	#DIV/0!	#DIV/0!
Q8BSE0	Rmdn2		NA	NA	NA	NA		NA	NA	NA	NA	NA	NA		#DIV/0!	#DIV/0!		#DIV/0!	#DIV/0!	#DIV/0!	#DIV/0!
C0HKG5	Rnaset2b		NA	NA	NA	NA		NA	NA	NA	NA	NA	NA		#DIV/0!	#DIV/0!		#DIV/0!	#DIV/0!	#DIV/0!	#DIV/0!
Q9JI90	Rnf14		NA	NA	NA	NA		NA	NA	NA	NA	NA	NA		#DIV/0!	#DIV/0!		#DIV/0!	#DIV/0!	#DIV/0!	#DIV/0!
Q9QZR0	Rnf25		NA	NA	NA	NA		NA	NA	NA	NA	NA	NA		#DIV/0!	#DIV/0!		#DIV/0!	#DIV/0!	#DIV/0!	#DIV/0!
P47968	Rpia		NA	NA	NA	NA		NA	NA	NA	NA	NA	NA		#DIV/0!	#DIV/0!		#DIV/0!	#DIV/0!	#DIV/0!	#DIV/0!
Q9CR57	Rpl14		NA	NA	NA	NA		NA	NA	NA	NA	NA	NA		#DIV/0!	#DIV/0!		#DIV/0!	#DIV/0!	#DIV/0!	#DIV/0!
P84099	Rpl19		NA	NA	NA	NA		NA	NA	NA	NA	NA	NA		#DIV/0!	#DIV/0!		#DIV/0!	#DIV/0!	#DIV/0!	#DIV/0!
P14115	Rpl27a		NA	NA	NA	NA		NA	NA	NA	NA	NA	NA		#DIV/0!	#DIV/0!		#DIV/0!	#DIV/0!	#DIV/0!	#DIV/0!
P63276	Rps17		NA	NA	NA	NA		NA	NA	NA	NA	NA	NA		#DIV/0!	#DIV/0!		#DIV/0!	#DIV/0!	#DIV/0!	#DIV/0!
P60867	Rps20		NA	NA	NA	NA		NA	NA	NA	NA	NA	NA		#DIV/0!	#DIV/0!		#DIV/0!	#DIV/0!	#DIV/0!	#DIV/0!
P62858	Rps28		NA	NA	NA	NA		NA	NA	NA	NA	NA	NA		#DIV/0!	#DIV/0!		#DIV/0!	#DIV/0!	#DIV/0!	#DIV/0!
P18653	Rps6ka1		NA	NA	NA	NA		NA	NA	NA	NA	NA	NA		#DIV/0!	#DIV/0!		#DIV/0!	#DIV/0!	#DIV/0!	#DIV/0!
Q14AI6	Rpusd3		NA	NA	NA	NA		NA	NA	NA	NA	NA	NA		#DIV/0!	#DIV/0!		#DIV/0!	#DIV/0!	#DIV/0!	#DIV/0!
P10833	Rras		NA	NA	NA	NA		NA	NA	NA	NA	NA	NA		#DIV/0!	#DIV/0!		#DIV/0!	#DIV/0!	#DIV/0!	#DIV/0!
Q8BYM7	Rsph4a		NA	NA	NA	NA		NA	NA	NA	NA	NA	NA		#DIV/0!	#DIV/0!		#DIV/0!	#DIV/0!	#DIV/0!	#DIV/0!
Q7M732	Rtl1		NA	NA	NA	NA		NA	NA	NA	NA	NA	NA		#DIV/0!	#DIV/0!		#DIV/0!	#DIV/0!	#DIV/0!	#DIV/0!
Q9CPR1	Rwdd4a		NA	NA	NA	NA		NA	NA	NA	NA	NA	NA		#DIV/0!	#DIV/0!		#DIV/0!	#DIV/0!	#DIV/0!	#DIV/0!
P56565	None		NA	NA	NA	NA		NA	NA	NA	NA	NA	NA		#DIV/0!	#DIV/0!		#DIV/0!	#DIV/0!	#DIV/0!	#DIV/0!
Q9JLC8	None		NA	NA	NA	NA		NA	NA	NA	NA	NA	NA		#DIV/0!	#DIV/0!		#DIV/0!	#DIV/0!	#DIV/0!	#DIV/0!
Q9CQC9	Sar1b		NA	NA	NA	NA		NA	NA	NA	NA	NA	NA		#DIV/0!	#DIV/0!		#DIV/0!	#DIV/0!	#DIV/0!	#DIV/0!
P59808	None		NA	NA	NA	NA		NA	NA	NA	NA	NA	NA		#DIV/0!	#DIV/0!		#DIV/0!	#DIV/0!	#DIV/0!	#DIV/0!
E9PXF8	Sbf2		NA	NA	NA	NA		NA	NA	NA	NA	NA	NA		#DIV/0!	#DIV/0!		#DIV/0!	#DIV/0!	#DIV/0!	#DIV/0!
A2APX8	Scn1a		NA	NA	NA	NA		NA	NA	NA	NA	NA	NA		#DIV/0!	#DIV/0!		#DIV/0!	#DIV/0!	#DIV/0!	#DIV/0!
Q9WTU3	None		NA	NA	NA	NA		NA	NA	NA	NA	NA	NA		#DIV/0!	#DIV/0!		#DIV/0!	#DIV/0!	#DIV/0!	#DIV/0!
Q8VCA8	Scrn2		NA	NA	NA	NA		NA	NA	NA	NA	NA	NA		#DIV/0!	#DIV/0!		#DIV/0!	#DIV/0!	#DIV/0!	#DIV/0!
Q8C6I2	Sdhaf2		NA	NA	NA	NA		NA	NA	NA	NA	NA	NA		#DIV/0!	#DIV/0!		#DIV/0!	#DIV/0!	#DIV/0!	#DIV/0!
Q8BQU3	Sdhaf3		NA	NA	NA	NA		NA	NA	NA	NA	NA	NA		#DIV/0!	#DIV/0!		#DIV/0!	#DIV/0!	#DIV/0!	#DIV/0!
Q6NZC7	None		NA	NA	NA	NA		NA	NA	NA	NA	NA	NA		#DIV/0!	#DIV/0!		#DIV/0!	#DIV/0!	#DIV/0!	#DIV/0!
Q63836	None		NA	NA	NA	NA		NA	NA	NA	NA	NA	NA		#DIV/0!	#DIV/0!		#DIV/0!	#DIV/0!	#DIV/0!	#DIV/0!
P42208	Septin2		NA	NA	NA	NA		NA	NA	NA	NA	NA	NA		#DIV/0!	#DIV/0!		#DIV/0!	#DIV/0!	#DIV/0!	#DIV/0!
Q9CY58	Serbp1		NA	NA	NA	NA		NA	NA	NA	NA	NA	NA		#DIV/0!	#DIV/0!		#DIV/0!	#DIV/0!	#DIV/0!	#DIV/0!
Q9EPB5	Serhl		NA	NA	NA	NA		NA	NA	NA	NA	NA	NA		#DIV/0!	#DIV/0!		#DIV/0!	#DIV/0!	#DIV/0!	#DIV/0!
Q9QZI8	Serinc1		NA	NA	NA	NA		NA	NA	NA	NA	NA	NA		#DIV/0!	#DIV/0!		#DIV/0!	#DIV/0!	#DIV/0!	#DIV/0!
O35684	Serpini1		NA	NA	NA	NA		NA	NA	NA	NA	NA	NA		#DIV/0!	#DIV/0!		#DIV/0!	#DIV/0!	#DIV/0!	#DIV/0!
Q6P1D5	Sez6l		NA	NA	NA	NA		NA	NA	NA	NA	NA	NA		#DIV/0!	#DIV/0!		#DIV/0!	#DIV/0!	#DIV/0!	#DIV/0!
P55194	Sh3bp1		NA	NA	NA	NA		NA	NA	NA	NA	NA	NA		#DIV/0!	#DIV/0!		#DIV/0!	#DIV/0!	#DIV/0!	#DIV/0!
Q80Z38-2	Shank2		NA	NA	NA	NA		NA	NA	NA	NA	NA	NA		#DIV/0!	#DIV/0!		#DIV/0!	#DIV/0!	#DIV/0!	#DIV/0!
Q61120	Shc3		NA	NA	NA	NA		NA	NA	NA	NA	NA	NA		#DIV/0!	#DIV/0!		#DIV/0!	#DIV/0!	#DIV/0!	#DIV/0!
O88834	Shd		NA	NA	NA	NA		NA	NA	NA	NA	NA	NA		#DIV/0!	#DIV/0!		#DIV/0!	#DIV/0!	#DIV/0!	#DIV/0!
Q9CZN4	Shisa9		NA	NA	NA	NA		NA	NA	NA	NA	NA	NA		#DIV/0!	#DIV/0!		#DIV/0!	#DIV/0!	#DIV/0!	#DIV/0!
Q9D5J6	Shpk		NA	NA	NA	NA		NA	NA	NA	NA	NA	NA		#DIV/0!	#DIV/0!		#DIV/0!	#DIV/0!	#DIV/0!	#DIV/0!
Q80TE4	Sipa1l2		NA	NA	NA	NA		NA	NA	NA	NA	NA	NA		#DIV/0!	#DIV/0!		#DIV/0!	#DIV/0!	#DIV/0!	#DIV/0!
O35544	Slc1a6		NA	NA	NA	NA		NA	NA	NA	NA	NA	NA		#DIV/0!	#DIV/0!		#DIV/0!	#DIV/0!	#DIV/0!	#DIV/0!
O70579	Slc25a17		NA	NA	NA	NA		NA	NA	NA	NA	NA	NA		#DIV/0!	#DIV/0!		#DIV/0!	#DIV/0!	#DIV/0!	#DIV/0!
Q3TZX3	Slc25a33		NA	NA	NA	NA		NA	NA	NA	NA	NA	NA		#DIV/0!	#DIV/0!		#DIV/0!	#DIV/0!	#DIV/0!	#DIV/0!
Q9JIM1	Slc29a1		NA	NA	NA	NA		NA	NA	NA	NA	NA	NA		#DIV/0!	#DIV/0!		#DIV/0!	#DIV/0!	#DIV/0!	#DIV/0!
Q3UHK1	Slc2a13		NA	NA	NA	NA		NA	NA	NA	NA	NA	NA		#DIV/0!	#DIV/0!		#DIV/0!	#DIV/0!	#DIV/0!	#DIV/0!
Q8K2P7	Slc38a1		NA	NA	NA	NA		NA	NA	NA	NA	NA	NA		#DIV/0!	#DIV/0!		#DIV/0!	#DIV/0!	#DIV/0!	#DIV/0!
Q6X893	Slc44a1		NA	NA	NA	NA		NA	NA	NA	NA	NA	NA		#DIV/0!	#DIV/0!		#DIV/0!	#DIV/0!	#DIV/0!	#DIV/0!
Q8BGY9	Slc5a7		NA	NA	NA	NA		NA	NA	NA	NA	NA	NA		#DIV/0!	#DIV/0!		#DIV/0!	#DIV/0!	#DIV/0!	#DIV/0!
Q8BLV3	Slc9a7		NA	NA	NA	NA		NA	NA	NA	NA	NA	NA		#DIV/0!	#DIV/0!		#DIV/0!	#DIV/0!	#DIV/0!	#DIV/0!
Q5RJH6	Smg7		NA	NA	NA	NA		NA	NA	NA	NA	NA	NA		#DIV/0!	#DIV/0!		#DIV/0!	#DIV/0!	#DIV/0!	#DIV/0!
E9Q942	Smim13		NA	NA	NA	NA		NA	NA	NA	NA	NA	NA		#DIV/0!	#DIV/0!		#DIV/0!	#DIV/0!	#DIV/0!	#DIV/0!
P70158	Smpdl3a		NA	NA	NA	NA		NA	NA	NA	NA	NA	NA		#DIV/0!	#DIV/0!		#DIV/0!	#DIV/0!	#DIV/0!	#DIV/0!
Q9ERB0	Snap29		NA	NA	NA	NA		NA	NA	NA	NA	NA	NA		#DIV/0!	#DIV/0!		#DIV/0!	#DIV/0!	#DIV/0!	#DIV/0!
Q6P4T2	Snrnp200		NA	NA	NA	NA		NA	NA	NA	NA	NA	NA		#DIV/0!	#DIV/0!		#DIV/0!	#DIV/0!	#DIV/0!	#DIV/0!
Q6PHS6	Snx13		NA	NA	NA	NA		NA	NA	NA	NA	NA	NA		#DIV/0!	#DIV/0!		#DIV/0!	#DIV/0!	#DIV/0!	#DIV/0!
Q3UTJ2-2	None		NA	NA	NA	NA		NA	NA	NA	NA	NA	NA		#DIV/0!	#DIV/0!		#DIV/0!	#DIV/0!	#DIV/0!	#DIV/0!
P07214	Sparc		NA	NA	NA	NA		NA	NA	NA	NA	NA	NA		#DIV/0!	#DIV/0!		#DIV/0!	#DIV/0!	#DIV/0!	#DIV/0!
Q2KN98	Specc1l		NA	NA	NA	NA		NA	NA	NA	NA	NA	NA		#DIV/0!	#DIV/0!		#DIV/0!	#DIV/0!	#DIV/0!	#DIV/0!
Q8CI15	Sphk1		NA	NA	NA	NA		NA	NA	NA	NA	NA	NA		#DIV/0!	#DIV/0!		#DIV/0!	#DIV/0!	#DIV/0!	#DIV/0!
P16546-2	Sptan1		NA	NA	NA	NA		NA	NA	NA	NA	NA	NA		#DIV/0!	#DIV/0!		#DIV/0!	#DIV/0!	#DIV/0!	#DIV/0!
Q91Z69	Srgap1		NA	NA	NA	NA		NA	NA	NA	NA	NA	NA		#DIV/0!	#DIV/0!		#DIV/0!	#DIV/0!	#DIV/0!	#DIV/0!
Q62093	Srsf2		NA	NA	NA	NA		NA	NA	NA	NA	NA	NA		#DIV/0!	#DIV/0!		#DIV/0!	#DIV/0!	#DIV/0!	#DIV/0!
Q62186	Ssr4		NA	NA	NA	NA		NA	NA	NA	NA	NA	NA		#DIV/0!	#DIV/0!		#DIV/0!	#DIV/0!	#DIV/0!	#DIV/0!
Q9CQ26	Stambp		NA	NA	NA	NA		NA	NA	NA	NA	NA	NA		#DIV/0!	#DIV/0!		#DIV/0!	#DIV/0!	#DIV/0!	#DIV/0!
Q61542	Stard3		NA	NA	NA	NA		NA	NA	NA	NA	NA	NA		#DIV/0!	#DIV/0!		#DIV/0!	#DIV/0!	#DIV/0!	#DIV/0!
Q8QZV4	Stk32c		NA	NA	NA	NA		NA	NA	NA	NA	NA	NA		#DIV/0!	#DIV/0!		#DIV/0!	#DIV/0!	#DIV/0!	#DIV/0!
P55821	Stmn2		NA	NA	NA	NA		NA	NA	NA	NA	NA	NA		#DIV/0!	#DIV/0!		#DIV/0!	#DIV/0!	#DIV/0!	#DIV/0!
Q8C079	Strip1		NA	NA	NA	NA		NA	NA	NA	NA	NA	NA		#DIV/0!	#DIV/0!		#DIV/0!	#DIV/0!	#DIV/0!	#DIV/0!
Q5DQR4-3	Stxbp5l		NA	NA	NA	NA		NA	NA	NA	NA	NA	NA		#DIV/0!	#DIV/0!		#DIV/0!	#DIV/0!	#DIV/0!	#DIV/0!
Q9DBX3	Susd2		NA	NA	NA	NA		NA	NA	NA	NA	NA	NA		#DIV/0!	#DIV/0!		#DIV/0!	#DIV/0!	#DIV/0!	#DIV/0!
Q7TMK9	Syncrip		NA	NA	NA	NA		NA	NA	NA	NA	NA	NA		#DIV/0!	#DIV/0!		#DIV/0!	#DIV/0!	#DIV/0!	#DIV/0!
O55100	Syngr1		NA	NA	NA	NA		NA	NA	NA	NA	NA	NA		#DIV/0!	#DIV/0!		#DIV/0!	#DIV/0!	#DIV/0!	#DIV/0!
Q5SV85	Synrg		NA	NA	NA	NA		NA	NA	NA	NA	NA	NA		#DIV/0!	#DIV/0!		#DIV/0!	#DIV/0!	#DIV/0!	#DIV/0!
Q6Y685	Tacc1		NA	NA	NA	NA		NA	NA	NA	NA	NA	NA		#DIV/0!	#DIV/0!		#DIV/0!	#DIV/0!	#DIV/0!	#DIV/0!
Q0VGY8	Tanc1		NA	NA	NA	NA		NA	NA	NA	NA	NA	NA		#DIV/0!	#DIV/0!		#DIV/0!	#DIV/0!	#DIV/0!	#DIV/0!
Q3UKC1	Tax1bp1		NA	NA	NA	NA		NA	NA	NA	NA	NA	NA		#DIV/0!	#DIV/0!		#DIV/0!	#DIV/0!	#DIV/0!	#DIV/0!
Q9CXF4	Tbc1d15		NA	NA	NA	NA		NA	NA	NA	NA	NA	NA		#DIV/0!	#DIV/0!		#DIV/0!	#DIV/0!	#DIV/0!	#DIV/0!
Q8BYJ6	None		NA	NA	NA	NA		NA	NA	NA	NA	NA	NA		#DIV/0!	#DIV/0!		#DIV/0!	#DIV/0!	#DIV/0!	#DIV/0!
Q80XQ2	Tbc1d5		NA	NA	NA	NA		NA	NA	NA	NA	NA	NA		#DIV/0!	#DIV/0!		#DIV/0!	#DIV/0!	#DIV/0!	#DIV/0!
Q9D0K0	Tbc1d7		NA	NA	NA	NA		NA	NA	NA	NA	NA	NA		#DIV/0!	#DIV/0!		#DIV/0!	#DIV/0!	#DIV/0!	#DIV/0!
Q8VCN9	None		NA	NA	NA	NA		NA	NA	NA	NA	NA	NA		#DIV/0!	#DIV/0!		#DIV/0!	#DIV/0!	#DIV/0!	#DIV/0!
P10711	Tcea1		NA	NA	NA	NA		NA	NA	NA	NA	NA	NA		#DIV/0!	#DIV/0!		#DIV/0!	#DIV/0!	#DIV/0!	#DIV/0!
Q8BTG3	Tcp11l1		NA	NA	NA	NA		NA	NA	NA	NA	NA	NA		#DIV/0!	#DIV/0!		#DIV/0!	#DIV/0!	#DIV/0!	#DIV/0!
Q5SSK3	Tefm		NA	NA	NA	NA		NA	NA	NA	NA	NA	NA		#DIV/0!	#DIV/0!		#DIV/0!	#DIV/0!	#DIV/0!	#DIV/0!
Q9DAJ2	Tekt1		NA	NA	NA	NA		NA	NA	NA	NA	NA	NA		#DIV/0!	#DIV/0!		#DIV/0!	#DIV/0!	#DIV/0!	#DIV/0!
P39447	Tjp1		NA	NA	NA	NA		NA	NA	NA	NA	NA	NA		#DIV/0!	#DIV/0!		#DIV/0!	#DIV/0!	#DIV/0!	#DIV/0!
Q9Z0U1	Tjp2		NA	NA	NA	NA		NA	NA	NA	NA	NA	NA		#DIV/0!	#DIV/0!		#DIV/0!	#DIV/0!	#DIV/0!	#DIV/0!
Q80W04	Tmcc2		NA	NA	NA	NA		NA	NA	NA	NA	NA	NA		#DIV/0!	#DIV/0!		#DIV/0!	#DIV/0!	#DIV/0!	#DIV/0!
Q6NXM3	Tmem130		NA	NA	NA	NA		NA	NA	NA	NA	NA	NA		#DIV/0!	#DIV/0!		#DIV/0!	#DIV/0!	#DIV/0!	#DIV/0!
Q922P8	Tmem132a		NA	NA	NA	NA		NA	NA	NA	NA	NA	NA		#DIV/0!	#DIV/0!		#DIV/0!	#DIV/0!	#DIV/0!	#DIV/0!
Q8BVA2	Tmem222		NA	NA	NA	NA		NA	NA	NA	NA	NA	NA		#DIV/0!	#DIV/0!		#DIV/0!	#DIV/0!	#DIV/0!	#DIV/0!
Q9JJG6	Tmem47		NA	NA	NA	NA		NA	NA	NA	NA	NA	NA		#DIV/0!	#DIV/0!		#DIV/0!	#DIV/0!	#DIV/0!	#DIV/0!
Q9QY73	Tmem59		NA	NA	NA	NA		NA	NA	NA	NA	NA	NA		#DIV/0!	#DIV/0!		#DIV/0!	#DIV/0!	#DIV/0!	#DIV/0!
Q8CBX0	Tmem63c		NA	NA	NA	NA		NA	NA	NA	NA	NA	NA		#DIV/0!	#DIV/0!		#DIV/0!	#DIV/0!	#DIV/0!	#DIV/0!
P49813	Tmod1		NA	NA	NA	NA		NA	NA	NA	NA	NA	NA		#DIV/0!	#DIV/0!		#DIV/0!	#DIV/0!	#DIV/0!	#DIV/0!
Q6P2B1	Tnpo3		NA	NA	NA	NA		NA	NA	NA	NA	NA	NA		#DIV/0!	#DIV/0!		#DIV/0!	#DIV/0!	#DIV/0!	#DIV/0!
Q923U0	Tom1l1		NA	NA	NA	NA		NA	NA	NA	NA	NA	NA		#DIV/0!	#DIV/0!		#DIV/0!	#DIV/0!	#DIV/0!	#DIV/0!
Q5SRX1-2	Tom1l2		NA	NA	NA	NA		NA	NA	NA	NA	NA	NA		#DIV/0!	#DIV/0!		#DIV/0!	#DIV/0!	#DIV/0!	#DIV/0!
Q9Z0L0	Tpbg		NA	NA	NA	NA		NA	NA	NA	NA	NA	NA		#DIV/0!	#DIV/0!		#DIV/0!	#DIV/0!	#DIV/0!	#DIV/0!
Q8C013	Tpbgl		NA	NA	NA	NA		NA	NA	NA	NA	NA	NA		#DIV/0!	#DIV/0!		#DIV/0!	#DIV/0!	#DIV/0!	#DIV/0!
Q9DBS2	Tprgl		NA	NA	NA	NA		NA	NA	NA	NA	NA	NA		#DIV/0!	#DIV/0!		#DIV/0!	#DIV/0!	#DIV/0!	#DIV/0!
Q8K558	Treml1		NA	NA	NA	NA		NA	NA	NA	NA	NA	NA		#DIV/0!	#DIV/0!		#DIV/0!	#DIV/0!	#DIV/0!	#DIV/0!
Q8C7M3	Trim9		NA	NA	NA	NA		NA	NA	NA	NA	NA	NA		#DIV/0!	#DIV/0!		#DIV/0!	#DIV/0!	#DIV/0!	#DIV/0!
Q9D0B5	Tstd3		NA	NA	NA	NA		NA	NA	NA	NA	NA	NA		#DIV/0!	#DIV/0!		#DIV/0!	#DIV/0!	#DIV/0!	#DIV/0!
Q3UX10	Tubal3		NA	NA	NA	NA		NA	NA	NA	NA	NA	NA		#DIV/0!	#DIV/0!		#DIV/0!	#DIV/0!	#DIV/0!	#DIV/0!
A2AQ07	Tubb1		NA	NA	NA	NA		NA	NA	NA	NA	NA	NA		#DIV/0!	#DIV/0!		#DIV/0!	#DIV/0!	#DIV/0!	#DIV/0!
Q922F4	Tubb6		NA	NA	NA	NA		NA	NA	NA	NA	NA	NA		#DIV/0!	#DIV/0!		#DIV/0!	#DIV/0!	#DIV/0!	#DIV/0!
Q91W90	Txndc5		NA	NA	NA	NA		NA	NA	NA	NA	NA	NA		#DIV/0!	#DIV/0!		#DIV/0!	#DIV/0!	#DIV/0!	#DIV/0!
Q3TW96	Uap1l1		NA	NA	NA	NA		NA	NA	NA	NA	NA	NA		#DIV/0!	#DIV/0!		#DIV/0!	#DIV/0!	#DIV/0!	#DIV/0!
Q80X50	Ubap2l		NA	NA	NA	NA		NA	NA	NA	NA	NA	NA		#DIV/0!	#DIV/0!		#DIV/0!	#DIV/0!	#DIV/0!	#DIV/0!
Q9ES34	Ube3b		NA	NA	NA	NA		NA	NA	NA	NA	NA	NA		#DIV/0!	#DIV/0!		#DIV/0!	#DIV/0!	#DIV/0!	#DIV/0!
E9Q735	Ube4a		NA	NA	NA	NA		NA	NA	NA	NA	NA	NA		#DIV/0!	#DIV/0!		#DIV/0!	#DIV/0!	#DIV/0!	#DIV/0!
Q811S7	Ubp1		NA	NA	NA	NA		NA	NA	NA	NA	NA	NA		#DIV/0!	#DIV/0!		#DIV/0!	#DIV/0!	#DIV/0!	#DIV/0!
Q6WKZ8	Ubr2		NA	NA	NA	NA		NA	NA	NA	NA	NA	NA		#DIV/0!	#DIV/0!		#DIV/0!	#DIV/0!	#DIV/0!	#DIV/0!
Q9CR09	Ufc1		NA	NA	NA	NA		NA	NA	NA	NA	NA	NA		#DIV/0!	#DIV/0!		#DIV/0!	#DIV/0!	#DIV/0!	#DIV/0!
Q9QY01	Ulk2		NA	NA	NA	NA		NA	NA	NA	NA	NA	NA		#DIV/0!	#DIV/0!		#DIV/0!	#DIV/0!	#DIV/0!	#DIV/0!
Q8K2T4	Uqcc3		NA	NA	NA	NA		NA	NA	NA	NA	NA	NA		#DIV/0!	#DIV/0!		#DIV/0!	#DIV/0!	#DIV/0!	#DIV/0!
Q3UN04	Usp30		NA	NA	NA	NA		NA	NA	NA	NA	NA	NA		#DIV/0!	#DIV/0!		#DIV/0!	#DIV/0!	#DIV/0!	#DIV/0!
P62069	Usp46		NA	NA	NA	NA		NA	NA	NA	NA	NA	NA		#DIV/0!	#DIV/0!		#DIV/0!	#DIV/0!	#DIV/0!	#DIV/0!
P70460	Vasp		NA	NA	NA	NA		NA	NA	NA	NA	NA	NA		#DIV/0!	#DIV/0!		#DIV/0!	#DIV/0!	#DIV/0!	#DIV/0!
O35075	Vps26c		NA	NA	NA	NA		NA	NA	NA	NA	NA	NA		#DIV/0!	#DIV/0!		#DIV/0!	#DIV/0!	#DIV/0!	#DIV/0!
Q8CIZ8	None		NA	NA	NA	NA		NA	NA	NA	NA	NA	NA		#DIV/0!	#DIV/0!		#DIV/0!	#DIV/0!	#DIV/0!	#DIV/0!
Q9CR27	Washc3		NA	NA	NA	NA		NA	NA	NA	NA	NA	NA		#DIV/0!	#DIV/0!		#DIV/0!	#DIV/0!	#DIV/0!	#DIV/0!
Q3UMB9	Washc4		NA	NA	NA	NA		NA	NA	NA	NA	NA	NA		#DIV/0!	#DIV/0!		#DIV/0!	#DIV/0!	#DIV/0!	#DIV/0!
Q8C6G8	Wdr26		NA	NA	NA	NA		NA	NA	NA	NA	NA	NA		#DIV/0!	#DIV/0!		#DIV/0!	#DIV/0!	#DIV/0!	#DIV/0!
Q9CR39	Wdr45b		NA	NA	NA	NA		NA	NA	NA	NA	NA	NA		#DIV/0!	#DIV/0!		#DIV/0!	#DIV/0!	#DIV/0!	#DIV/0!
Q8BFQ4	Wdr82		NA	NA	NA	NA		NA	NA	NA	NA	NA	NA		#DIV/0!	#DIV/0!		#DIV/0!	#DIV/0!	#DIV/0!	#DIV/0!
Q7TMQ7	Wdr91		NA	NA	NA	NA		NA	NA	NA	NA	NA	NA		#DIV/0!	#DIV/0!		#DIV/0!	#DIV/0!	#DIV/0!	#DIV/0!
Q9CRT8	Xpot		NA	NA	NA	NA		NA	NA	NA	NA	NA	NA		#DIV/0!	#DIV/0!		#DIV/0!	#DIV/0!	#DIV/0!	#DIV/0!
P56873	Znrd2		NA	NA	NA	NA		NA	NA	NA	NA	NA	NA		#DIV/0!	#DIV/0!		#DIV/0!	#DIV/0!	#DIV/0!	#DIV/0!

### Sheet: Table S5
Supplementary Table 5: LRRK2:B6NT PK fraction abundance comparison. Significance defined as a p-value < 0.05 and |Log2| > 2
Accession	Gene.Symbol.x		b6nt.pk.1	b6nt.pk.2	b6nt.pk.3	b6nt.pk.4		group.lrrk.pk	lrrk.pk.1	lrrk.pk.2	lrrk.pk.3	lrrk.pk.4	lrrk.pk.5		avg b6nt	avg lrrk		log2	ttest	-LOG10 p value	significant
P61967	Ap1s1		22621543821	332910	768031	24357050500		485074	NA	485074	NA	2.07169e+06	341802		1.17449e+10	966190		-13.5693714218312	0.182132	0.739613
Q8CGY8	Ogt		1221298649	210186	2.30103e+06	1912991573		617340	365061	863278	617340	NA	NA		7.842e+08	615226		-10.3158894060704	0.196573	0.706475
P27612	Plaa		1381780135	2.36928e+06	NA	4.56489e+08		366449	NA	137119	93765.8	979328	1.04609e+06		6.13546e+08	564077		-10.0870644718237	0.270036	0.568579
P12970	Rpl7a		1.74683e+08	NA	NA	487752696		434694	NA	71302.4	NA	500730	434694		3.31218e+08	335576		-9.94692691342126	0.28133	0.550784
Q3U186	Rars2		3.10255e+07	11911328	2.76232e+07	2.4771e+08		106697	106697	NA	54005.3	326476	NA		7.95676e+07	162393		-8.93655205471141	0.25251	0.597722
P97370	Atp1b3		26013106	NA	1.96421e+06	68958872		89324.8	89324.8	NA	129583	NA	44513.3		3.23121e+07	87807		-8.52352037472573	0.241794	0.616554
P03888	Mtnd1		9.15648e+07	8.50438e+06	3195870	5.11228e+07		60176.3	60725	NA	59632.5	306500	32107.2		3.8597e+07	114741		-8.39396179405173	0.159307	0.797766
Q9QYX7	Pclo		104730000000	5.25253e+07	280835557	54700225160		1.43717e+08	1.43717e+08	2.27063e+08	1.38621e+08	1.68796e+08	5.96158e+07		3.99409e+10	1.47563e+08		-8.08039484996011	0.211493	0.674704
Q3V1U8	Elmod1		1824345025	324042	37549825	1949253888		2.75749e+06	1.28138e+07	6.09438e+06	2.75749e+06	2.47875e+06	693943		9.52868e+08	4.96768e+06		-7.5835608688172	0.177259	0.751392
A6H611	Mipep		4218535615	2.95086e+06	1.31558e+07	2252526703		3.85642e+06	2.22816e+06	3.85642e+06	1.15469e+06	2.13697e+07	1.91389e+07		1.62179e+09	9.54957e+06		-7.40793700964909	0.21001	0.677759
Q8CI78	Rmnd1		918013251	33789.4	44393.2	6.01869e+08		1.29382e+06	581153	1.29382e+06	101460	6.65757e+06	4.97666e+06		3.7999e+08	2.72213e+06		-7.12507992783516	0.197314	0.704841
O54901	Cd200		6432277224	6.07908e+06	26301258	3679812096		1.07535e+07	4.62587e+06	4.18185e+07	2.00494e+06	2.4998e+07	NA		2.53612e+09	1.83618e+07		-7.10976754245571	0.204652	0.688984
Q61644	Pacsin1		21564642304	2.95031e+08	12315719119	89834112009		7.91825e+07	2.87379e+07	7.91825e+07	2.94333e+07	5.54691e+08	5.38358e+08		3.10024e+10	2.4608e+08		-6.97710519914625	0.222936	0.651819
O70172	Pip4k2a		5.12016e+07	6.02512e+06	6.22752e+06	6.33083e+07		102789	125576	98290.7	102789	880756	63489.7		3.16906e+07	254180		-6.96206116474637	0.126279	0.898667
Q8CHU3	Epn2		NA	3.85792e+06	NA	217745440		970060	970060	1.42111e+06	689388	NA	NA		1.10802e+08	1.02685e+06		-6.75360846346821	0.491643	0.30835
Q5HZI9	Slc25a51		245531864	3.45039e+06	7.00326e+06	2.63553e+08		458661	296927	708489	151728	3.72155e+06	NA		1.29885e+08	1.21967e+06		-6.73459245169726	0.171831	0.764899
P70168	Kpnb1		5.64804e+07	4.47167e+06	6.48295e+06	7.48824e+07		316782	216543	516770	316782	NA	NA		3.55794e+07	350032		-6.66741099085022	0.141883	0.84807
Q9CWK8	Snx2		5.67229e+07	6978479	NA	4.25704e+07		373214	195390	558126	373214	NA	NA		3.54239e+07	375577		-6.55947249563839	0.141403	0.849541
Q80U63	Mfn2		1.91294e+08	1.33792e+07	3.9517e+07	156190327		377746	70205.8	82607.1	NA	1.72736e+06	2479825		1.00095e+08	1.09e+06		-6.52089904594042	0.106735	0.971694
Q8R0S2	Iqsec1		1852297929	1.57721e+07	4.31078e+07	1497864292		11293531	12368059	11293531	5006571	NA	NA		8.52261e+08	9.55605e+06		-6.47873576297144	0.177946	0.749711
Q8BUV3	Gphn		8190964998	7.56015e+06	57867527	8899031292		3.45941e+07	3.45941e+07	6.1364e+07	2.22341e+07	1.07823e+08	22162397		4.28886e+09	4.96354e+07		-6.43307913234085	0.183326	0.736776
Q9CYR0	Ssbp1		17057748617	1.24832e+07	2.72871e+07	4.31692e+08		3.86763e+07	1.14237e+08	5.20507e+07	2.87036e+07	3.86763e+07	23015468		4.3823e+09	5.13367e+07		-6.4155561679188	0.380684	0.419435
Q6NVE9	Pptc7		7.21165e+08	2.50608e+07	7.78044e+06	3.31877e+08		4102847	4.8783e+06	1.95819e+06	4102847	5.30786e+06	376519		2.71471e+08	3.32474e+06		-6.35141063680986	0.207603	0.682766
Q9Z2H5	Epb41l1		2722349996	5.66947e+07	4.03159e+07	5263664336		1.79877e+07	1.51411e+07	1.79877e+07	1.02326e+07	2.1017e+07	5.99623e+07		2.02076e+09	2.48682e+07		-6.34445210416815	0.208763	0.680346
P35585	Ap1m1		1.02214e+08	1.98884e+06	310633	3.5282e+07		147449	136928	158777	72143.4	1.3982e+06	NA		3.49488e+07	441511		-6.30664893922652	0.242704	0.614922
Q8R016	Blmh		2.88212e+08	3.00314e+06	9.15972e+06	2.67336e+08		645092	405174	1.02708e+06	320578	5631941	NA		1.41928e+08	1.84619e+06		-6.26445944267003	0.17203	0.764396
Q8VDK1	Nit1		331182166	3.24803e+06	106488	2.72047e+08		299045	52995.4	NA	NA	299045	6018424		1.51646e+08	2.12349e+06		-6.15812765424059	0.18475	0.733416
Q62108	Dlg4		5.95645e+08	4.39769e+06	1.00906e+08	1048809312		2.93649e+06	1.84155e+06	22864529	2.93649e+06	1.4672e+06	3456783		4.3744e+08	6.51331e+06		-6.06954851081334	0.171864	0.764815
O08547	Sec22b		111616416	6.81244e+07	9.22194e+07	1.15755e+08		756336	101633	209697	NA	2.72796e+06	2.843e+06		9.69287e+07	1.47057e+06		-6.04247384511857	0.00304984	2.51572	+
Q00612	G6pdx		1353515663	9.75847e+06	1113410844	4490786324		1.42686e+07	7.19499e+06	1.42686e+07	5226169	61730972	45725476		1.74187e+09	2.68292e+07		-6.02068489574915	0.172216	0.763927
Q8CC21	Ttc19		8973077156	1.40387e+07	5.59688e+06	32613473		2.16742e+07	7.68794e+06	2.16742e+07	321077	53838408	96004040		2.25633e+09	3.59051e+07		-5.9736452845491	0.393994	0.40451
Q8BK64	Ahsa1		4.17294e+07	3.30381e+06	2.63813e+06	5.87706e+07		391032	136900	401061	NA	841066	381255		2.66105e+07	440070		-5.91811747576741	0.160034	0.795787
Q99PL5	Rrbp1		2.63884e+08	3.42302e+06	7.94976e+06	173994352		2.28302e+06	54033.3	2.33793e+06	NA	2.8428e+06	2.2294e+06		1.12313e+08	1.86604e+06		-5.91139813043307	0.184314	0.734443
Q3TLP5	Echdc2		112504636	NA	3.22898e+06	71976115		349425	222785	349425	53375	2.06875e+06	2.54666e+06		6.25699e+07	1.0482e+06		-5.89948280405224	0.19297	0.71451
P70175	Dlg3		1.11459e+08	1.23562e+07	651811	341617192		714677	714677	4515032	659040	NA	NA		1.16521e+08	1.96292e+06		-5.89144772164995	0.2421	0.616006
P23818	Gria1		9.62196e+07	1.31764e+06	6.36654e+06	1.64558e+08		1.14434e+06	NA	1.14434e+06	225122	2.02922e+06	NA		6.71155e+07	1.13289e+06		-5.88856488760239	0.190242	0.720694
Q8BG51-4	Rhot1		1.76733e+08	NA	13268803	2.33198e+08		682664	214878	865734	538305	8.28792e+06	NA		1.41067e+08	2.47671e+06		-5.83181032244236	0.169617	0.770531
Q99KJ8	Dctn2		3.51743e+08	1.66206e+06	1.99592e+07	503536280		2.54025e+06	980672	6.48117e+06	471068	8955504	2.54025e+06		2.19225e+08	3.88573e+06		-5.81808337760374	0.181313	0.74157
Q8C7K6	Pcyox1l		51991141	2.83594e+06	81489.8	24416590		219762	219762	210669	NA	629304	NA		1.98313e+07	353245		-5.81096424341909	0.203035	0.692429
Q9JKK7	Tmod2		20517524	NA	NA	23043272		257422	201724	301872	219517	870454	NA		21780398	398392		-5.77269855091347	0.0357581	1.44663	+
Q8K394	Plcl2		911985728	NA	2.10686e+06	NA		8.44299e+06	5.77435e+06	13599256	3.58084e+06	NA	12344956		4.57046e+08	8.82485e+06		-5.6946245278954	0.504679	0.296985
Q9WV34	Mpp2		1.94135e+07	2.54898e+06	1.44837e+07	8.001e+06		223702	307240	NA	223702	126506	NA		1.11118e+07	219149		-5.66403452248902	0.0598918	1.22263
Q8BGX2	Timm29		3.545e+07	NA	438925	6.66109e+07		608441	1.76473e+06	708252	39052.6	522696	NA		3.41666e+07	758682		-5.49294682080867	0.22229	0.653079
P48722	Hspa4l		14418324185	3.05821e+07	3.89457e+07	7779807202		6.71178e+07	1.38519e+07	6.71178e+07	4.2138e+06	2.78733e+08	254706372		5.56691e+09	1.23725e+08		-5.4916744188508	0.21409	0.669403
Q91V92	Acly		8485628978	8.18258e+07	3.81033e+07	604781314		3.72563e+07	4.84942e+06	1.96116e+07	NA	1.2135e+08	7.07759e+07		2.30258e+09	5.41467e+07		-5.41023681525335	0.355271	0.44944
Q8K0T0	Rtn1		2.30383e+08	NA	1.24968e+06	6.27424e+07		1.61916e+06	1.0666e+06	2.45797e+06	503999	5317667	NA		9.81252e+07	2.33656e+06		-5.39216640812749	0.296192	0.528426
P59016	Vps33b		7.70243e+07	1.09144e+07	NA	1.71259e+07		270482	74067.3	270482	87754.2	576368	3.32136e+06		3.50215e+07	866007		-5.33771938418715	0.245582	0.609803
Q8K3H0	Appl1		7.19353e+06	1.47654e+06	2.9766e+06	115075378		320503	353474	2.42699e+06	64756	290607	NA		3.16805e+07	783956		-5.33667875605388	0.346607	0.460162
Q8BX70-2	Vps13c		6.06515e+06	2.77925e+07	2.63218e+06	1.21274e+07		115383	NA	884066	76686.7	173604	68913.9		1.21543e+07	300818		-5.33643530783879	0.122416	0.912163
P32848	Pvalb		1.00235e+08	1.6052e+07	48451288	34739158		917203	834853	1.00768e+06	328542	2843593	NA		4.98695e+07	1.25367e+06		-5.31393144517923	0.0739586	1.13101
P60840	Ensa		39268488	NA	NA	26666535		384070	348919	442533	324045	2.65018e+06	384070		3.29675e+07	829948		-5.31187944033053	0.121894	0.914017
Q91YJ5	Mtif2		2.19287e+08	2.5683e+06	1.28826e+07	8.6901e+07		881350	639878	1213947	326071	6090968	NA		8.04097e+07	2.06772e+06		-5.28125887408978	0.213784	0.670025
Q3THK7	Gmps		NA	NA	10573853	186393040		2.49497e+06	1.68399e+06	3.16363e+06	2.07416e+06	3.6918e+06	2.49497e+06		9.84834e+07	2.62171e+06		-5.23130223911164	0.472398	0.325692
Q9WUM3	Coro1b		7.71499e+07	1.09021e+06	4.40963e+06	8.61401e+06		462265	462265	NA	1.3143e+06	NA	65508.8		2.28159e+07	614026		-5.215598605542	0.30847	0.510787
P0C7L0	Wipf3		126311096	92689040	NA	42191384		2.00661e+06	2.00661e+06	4276562	828616	NA	NA		87063840	2.37059e+06		-5.19875258875762	0.0738948	1.13139
Q8K1J6	Trnt1		133460679	7.57354e+06	2.67737e+07	1.08475e+08		401835	401835	5.14439e+06	294630	NA	NA		6.90708e+07	1.94695e+06		-5.1487868167879	0.114764	0.940193
P80313	Cct7		4.12705e+07	22921262	2.95739e+07	1.12395e+08		1.47312e+06	NA	1.75394e+06	NA	1201107	1.47312e+06		5.15402e+07	1.47606e+06		-5.12587675358736	0.0936589	1.02845
Q5SWT3	Slc25a35		121322150	1.6768e+07	2.79515e+07	1.28393e+08		2.71767e+06	1.22617e+06	3.44347e+06	302078	2903678	2.71767e+06		7.36086e+07	2.11861e+06		-5.1186811493832	0.095617	1.01946
Q71M36	Cspg5		2238730508	1482112	4674254	950762752		1.61918e+07	6.20856e+06	53206367	1.42479e+07	18400983	NA		7.98912e+08	23015949		-5.11733149889331	0.238343	0.622797
Q8BFP9	Pdk1		351537128	1.29198e+07	1.00253e+06	295588304		5476229	5476229	6526777	1968312	7.83542e+06	2.84333e+06		1.65262e+08	4.93001e+06		-5.06701918891756	0.18039	0.743788
O88343	Slc4a4		2.17977e+08	7.62113e+06	1.37809e+07	3.80778e+08		4.4993e+06	4.4993e+06	6940888	2.88505e+06	NA	NA		1.55039e+08	4.77508e+06		-5.02096497953459	0.192427	0.715733
F6SEU4	Syngap1		7.38927e+07	7.82915e+06	4.3654e+06	4.12464e+08		741649	741649	1.29795e+07	386845	4.83675e+06	277283		1.24638e+08	3.8444e+06		-5.01883955478069	0.300838	0.521667
P45376	Akr1b1		766790528	712319	1.91739e+08	293771749		2.45863e+06	590404	2.45863e+06	572189	9.12519e+06	36141468		3.13253e+08	9.77757e+06		-5.00170937679034	0.158178	0.800853
O88712	Ctbp1		3.79734e+07	268771	942215	9.17115e+07		518940	518940	317765	262958	1.28578e+06	2.7323e+06		3.2724e+07	1.02355e+06		-4.99869653761103	0.236617	0.625954
P62806	H4c1; H4c11; H4c12; H4c14; H4c16; H4c2; H4c3; H4c4; H4c6; H4c8; H4c9; Hist1h4m		710256000	7416824	30199088	976938624		4578194	NA	3.99632e+06	NA	4578194	32832202		431202634	1.38022e+07		-4.96539167853785	0.184254	0.734582
P56135	Atp5mf		2121337496	2.73942e+06	NA	1109523920		35806010	35806010	NA	32809636	3.89963e+07	NA		1.07787e+09	3.58707e+07		-4.90923107365538	0.230639	0.637067
P83510	Tnik		8.3936e+07	1.17986e+06	1.56194e+06	3.04681e+08		3.07385e+06	2.45676e+06	5.02656e+06	1.96239e+06	3845940	NA		9.78397e+07	3.32291e+06		-4.87989921424589	0.278518	0.555147
Q9QY76	Vapb		155782992	NA	NA	234042384		4.53477e+06	2626055	7.8308e+06	929031	15415866	NA		194912688	6.70044e+06		-4.86242860917951	0.128914	0.8897
Q8K411	Pitrm1		5194719200	3.76615e+07	6.45212e+07	3461715373		5.03309e+07	3.5493e+07	5.03309e+07	2.60902e+07	1.68228e+08	9.74467e+07		2.18965e+09	7.55177e+07		-4.85774542157829	0.197645	0.704115
Q3UM45	Ppp1r7		151038152	2.53133e+06	2.17254e+06	151754108		877370	877370	405045	393719	1.47201e+06	10132943		7.6874e+07	2.65622e+06		-4.8550509704443	0.181695	0.740658
Q8VE33	Gdap1l1		104687846	2.99776e+06	1.66937e+07	134428616		1.21938e+06	555023	1.21938e+06	357499	1568819	7658931		6.4702e+07	2.27193e+06		-4.83181906844371	0.148512	0.828239
P31648	Slc6a1		9.55389e+07	646039	2.2101e+06	7.38702e+07		1.41024e+06	1.38967e+06	1.77939e+06	1.41024e+06	NA	NA		4.30663e+07	1.52643e+06		-4.81832161295022	0.187599	0.726768
Q99KK9	Hars2		6960217682	1.12442e+07	9.82575e+07	2904577519		9.62931e+07	3.08414e+07	9.62931e+07	1.95055e+07	1.99023e+08	100567012		2.49357e+09	8.9246e+07		-4.8042831163673	0.237619	0.62412
Q8BGA9	Oxa1l		53926132	NA	64512252	52765820		2.17277e+06	770045	2.36033e+06	2.00011e+06	3.15653e+06	NA		57068068	2.07175e+06		-4.78375959928239	0.00425316	2.37129	+
Q64514	Tpp2		NA	3.42103e+06	3.87941e+06	2.50842e+07		66665.8	NA	66665.8	NA	1082120	35678.7		1.07949e+07	394821		-4.77300286004262	0.28001	0.552826
Q9Z0S1	Bpnt1		2088086668	8.13463e+07	3.26237e+06	3937440119		1.47729e+07	6863164	1.47729e+07	2.49781e+06	40658405	216115328		1.52753e+09	5.61815e+07		-4.76496500479316	0.212762	0.672107
Q8BGP6	Slc25a40		373572990	NA	45687084	75523288		2.71782e+06	2.71782e+06	1.41293e+07	657625	12712751	376896		1.64928e+08	6.11888e+06		-4.75242229247502	0.267268	0.573053
Q52KR3	Prune2		50359772	NA	NA	105523344		3.32333e+06	3359108	1166039	3.28792e+06	3.90563e+06	NA		77941558	2.92968e+06		-4.73357995832876	0.224444	0.648892
Q9ER00	Stx12		1179416064	NA	NA	1612791680		4.76446e+07	4.76446e+07	108731470	2.20838e+07	32495480	54187644		1396103872	5.30286e+07		-4.71849208450429	0.10085	0.996323
Q8K183	Pdxk		1.20458e+08	1.5478e+07	5.17466e+07	1.33577e+08		1.15448e+06	441746	NA	356111	3.0172e+06	8525436		8.03149e+07	3.08512e+06		-4.70226740335682	0.0697414	1.15651
P28474	Adh5		863616310	1.17554e+06	7.46641e+06	3.28949e+06		1.97214e+06	1.97214e+06	6.8788e+06	1.11239e+06	3.10378e+07	1.19916e+06		2.18887e+08	8.44005e+06		-4.6967899896046	0.397612	0.400541
Q80TL4	Phf24		5.9286e+07	1.40933e+06	2.15617e+07	124401636		1.27093e+06	358632	1.27093e+06	NA	4397089	NA		5.16647e+07	2.00888e+06		-4.68471224187441	0.162594	0.788896
P36552	Cpox		1.54234e+08	1.88129e+06	1.13204e+07	120662432		218086	232223	204809	121419	NA	10806927		7.20244e+07	2.84134e+06		-4.66384016864581	0.1673	0.776503
P13595	Ncam1		2.62141e+08	6.12605e+08	8.96335e+08	47788664624		392042078	9.53799e+08	392042078	617355188	2.08737e+08	308771974		1.23899e+10	4.96141e+08		-4.64227477503773	0.387142	0.41213
Q80XN0	Bdh1		4534793857	2.40329e+07	4.1587e+07	2703514299		6.07641e+07	2.51399e+07	6.07641e+07	1.52824e+07	1.71652e+08	9.33148e+07		1.82598e+09	7.32305e+07		-4.64008341827914	0.209132	0.679579
Q8BW96	Camk1d		4.71811e+07	NA	272446	3.98318e+07		411085	189145	893449	89301.3	3.59206e+06	NA		2.90951e+07	1.19099e+06		-4.6105446027392	0.193683	0.712909
Q9JHR7	Ide		3.40486e+08	1.10393e+06	6.65993e+06	3.85264e+08		4.99559e+06	229755	4.99559e+06	1.10465e+06	2.38423e+07	7.36198e+06		1.83378e+08	7.50686e+06		-4.6104697699535	0.188734	0.724151
Q9D8S9	Bola1		11257994	2.87902e+06	2100537	141841728		359185	359185	287279	289986	3.52115e+06	3.96385e+06		3.95198e+07	1.68429e+06		-4.55236373034333	0.346621	0.460145
Q61879	Myh10		1286291338	2336160020	2343582427	1348641370		4.75002e+07	2.51916e+07	4.75002e+07	3.14387e+07	77135293	2.11416e+08		1.82867e+09	7.85363e+07		-4.54129102804787	0.00916303	2.03796	+
Q91W50	Csde1		28131532	NA	NA	3.6604e+07		210374	NA	105939	44257.2	417763	5.14858e+06		3.23678e+07	1.42913e+06		-4.50134360423689	0.0725101	1.1396
P24369	Ppib		2.4106e+08	1.33531e+07	1.5407e+07	1.44752e+08		1.55157e+06	574746	4188560	338858	13648163	NA		1.03643e+08	4.68758e+06		-4.46663508544876	0.168711	0.772856
P62874	Gnb1		351811936	4.61775e+06	11867064	97477768		4.42896e+06	NA	2.64552e+06	866857	10287502	7.4147e+06		1.16444e+08	5.30364e+06		-4.45650413191941	0.264167	0.578121
Q9CZY3	Ube2v1		4958443250	7219290	1.13324e+08	2328732924		82871032	16767640	146773441	15894240	1.63467e+08	82871032		1.85193e+09	8.51546e+07		-4.44280048511893	0.226758	0.644438
Q9CWU6	Uqcc1		44461042	41431388	70607316	13510269		848264	532047	1.35242e+06	169217	5.79575e+06	NA		4.25025e+07	1.96236e+06		-4.43688768385971	0.039147	1.4073	+
Q91VA6	Poldip2		2204121859	3.09668e+06	141369	6.28781e+08		2.39114e+06	2.39114e+06	876378	1.17717e+06	14289366	150052450		7.09035e+08	3.37573e+07		-4.39258590460438	0.28181	0.550043
Q5SNZ0	Ccdc88a		25336876	74257.5	1516546	27402112		339536	339536	NA	332221	NA	1.27425e+06		1.35824e+07	648669		-4.38811681166045	0.176941	0.75217
Q6PIE5	Atp1a2		18574210246	7.3121e+07	1.62245e+08	18431375478		2.36048e+08	7.39174e+07	2.36048e+08	3.56441e+07	1104984638	7.82911e+08		9.31024e+09	4.46701e+08		-4.3814368445328	0.192187	0.716276
Q69ZP3-2	Pnkd		6.11677e+07	375205	255773	45280836		503324	3.26315e+06	94051.3	503324	NA	NA		2.67699e+07	1.28684e+06		-4.37870217205866	0.198568	0.70209
P70429	Evl		274468	NA	420802	2.1279e+07		270844	181485	682841	220800	332231	NA		7.32476e+06	354339		-4.36957890434349	0.422108	0.374577
Q9D5T0	Atad1		1.40788e+08	1371077	4.88727e+06	104659716		793260	470285	1.33804e+06	340809	1.01131e+07	NA		6.29264e+07	3.06556e+06		-4.35944432750692	0.186083	0.730293
Q8BGQ7	Aars1		120053282	2.59083e+06	10664101	62146629		1.82115e+06	1571993	4.60766e+06	2.1098e+06	1.24016e+06	NA		4.88637e+07	2.3824e+06		-4.35827425842657	0.184615	0.733732
Q9D394	Rufy3		4.43241e+07	4.08397e+07	2.32831e+07	8.84355e+07		2.2045e+06	NA	2.2045e+06	933932	4.2596e+06	NA		4.92206e+07	2.46601e+06		-4.31900885228808	0.0429582	1.36695	+
Q8BGF9	Slc25a44		NA	NA	NA	453022656		25812508	6.18272e+06	40057776	2.44469e+06	39512688	25812508		453022656	2.28021e+07		-4.31234602588318	#DIV/0!	#DIV/0!	#DIV/0!
Q91V09	Wdr13		145714281	8708602	4.01843e+06	1.29309e+08		1.56165e+06	107766	1.02715e+06	NA	2.37429e+06	1.10387e+07		7.19376e+07	3.63698e+06		-4.30593264607873	0.168344	0.773804
O35927	Ctnnd2		52887460	1.73616e+07	1.39345e+07	2.12839e+07		877881	313602	2526394	189097	2.45749e+06	NA		2.63669e+07	1.37165e+06		-4.26474579322412	0.0676872	1.16949
Q05816	Fabp5		194522064	NA	5.06476e+07	7.66852e+08		803000	724976	803000	538771	3.51058e+06	83776532		3.37341e+08	1.78708e+07		-4.23853222676324	0.278275	0.555526
P31938	Map2k1		2.48328e+08	1631540920	1600699030	1.34848e+08		35783446	8.82073e+06	87802525	4.65397e+06	1.04555e+08	35783446		9.03854e+08	4.83232e+07		-4.22530158749467	0.128671	0.890519
Q8BH86	Dglucy		2.5223e+08	74320.8	1.17041e+07	1.04935e+08		2.78806e+06	1.03285e+06	2.78806e+06	561353	1.28975e+07	7.47266e+06		9.22359e+07	4.95049e+06		-4.2196850604451	0.229571	0.639084
Q8BJU9	Mtrf1l		366543564	NA	2.8197e+06	209231872		4773813	1.33142e+06	4773813	464569	25524244	20314466		1.92865e+08	1.04817e+07		-4.20164666714631	0.223683	0.650366
Q9R0X4	Acot9		1454610454	3151062418	2033397867	9.39697e+08		1.07983e+08	5.00624e+07	1.07983e+08	3.11341e+07	2.06334e+08	1.21676e+08		1.89469e+09	1.03438e+08		-4.19512566650536	0.0324157	1.48924	+
Q7TQD2	Tppp		3446729488	9.90479e+06	1.16042e+07	2.72729e+07		3.72742e+07	3.72742e+07	73120885	10656707	1.19478e+08	1.37474e+06		8.73878e+08	4.83809e+07		-4.17492286465742	0.405893	0.391588
Q9CPW4	Arpc5		236943440	60093.5	661593	4.85889e+06		170280	120359	NA	170280	NA	9884061		6.0631e+07	3.39157e+06		-4.16003195281938	0.396339	0.401933
Q99KC8	Vwa5a		3.97129e+08	9.8578e+06	1.76709e+07	165444998		7531540	5183199	1.24192e+07	7531540	NA	NA		1.47526e+08	8.37798e+06		-4.13821842822197	0.221503	0.65462
Q61151	Ppp2r5e		NA	1.58746e+07	26993670	NA		1548839	NA	262208	NA	1.8598e+06	1548839		2.14342e+07	1.22362e+06		-4.13068773126961	0.170288	0.768816
Q9EQF6	Dpysl5		3.12028e+08	NA	145343	134439138		1.03434e+06	237800	1.03434e+06	138962	2.51247e+06	38912404		1.48871e+08	8.56719e+06		-4.11909511395617	0.257205	0.58972
O88447	Klc1		257793420	1.71235e+07	1.42077e+08	102938553		5.76028e+06	583010	5.76028e+06	191515	1.55989e+07	15423889		1.29983e+08	7.51152e+06		-4.11307488843137	0.090866	1.0416
Q3UNZ8	Cryzl2		405285927	3.00052e+06	1.02903e+07	4.7252e+08		1.30053e+07	1.39331e+07	5.19396e+06	1.21393e+07	2.02335e+07	NA		2.22774e+08	1.2875e+07		-4.11293864246084	0.193167	0.714068
Q9CZR8	Tsfm		5671063616	3.75592e+06	8.46741e+06	3404122104		3.32832e+07	1.2298e+07	3.32832e+07	4.77948e+06	8.83423e+07	520536382		2.27185e+09	1.31848e+08		-4.10692300169448	0.21798	0.661583
Q3URS9	Ccdc51		133075764	NA	NA	6.50558e+07		3.87662e+06	1.98497e+06	3.87662e+06	NA	12113876	NA		9.90658e+07	5.99182e+06		-4.04731936094412	0.220551	0.656491
P46660	Ina		171604985	5.18029e+06	2.24914e+07	2.48599e+08		7.59805e+06	4.05754e+06	7.59805e+06	2.32965e+06	12320419	7.61864e+06		1.11969e+08	6.78486e+06		-4.04463711865893	0.172506	0.763195
Q812A2	Srgap3		3610113996	103511392	1.46891e+07	1714800775		1.05551e+08	1.05551e+08	1.34742e+08	1.07678e+08	4.8521e+07	18841185		1.36078e+09	8.30667e+07		-4.03401916878214	0.22895	0.64026
Q921J2	Rheb		6.3581e+08	626404	852066	1.45828e+08		1.27988e+07	1.59955e+06	16166943	NA	20155946	10132438		1.95779e+08	1.20137e+07		-4.02647108321518	0.30994	0.508723
Q8R5H6	Wasf1		28889397	NA	82719	2.64698e+07		1.0348e+06	962119	995093	1.0761e+06	1503653	NA		1.84806e+07	1.13424e+06		-4.02621399192958	0.200474	0.697941
P56213	Gfer		244455216	NA	NA	NA		16340528	1.13717e+07	21079123	4.53738e+06	22803330	16340528		244455216	1.52264e+07		-4.00492312764387	#DIV/0!	#DIV/0!	#DIV/0!
O55028	Bckdk		1332410299	522446	NA	7.929e+08		10545818	6061721	10545818	7.05952e+06	30489762	169459342		7.08611e+08	4.47232e+07		-3.98589699114159	0.225132	0.647563
Q80U28	Madd		26880361	54010.7	800247	2.36187e+08		4.49238e+06	5.52724e+06	5.56036e+06	3.65128e+06	2.16023e+06	NA		6.59805e+07	4.22478e+06		-3.96509207476026	0.358844	0.445094
Q8C0E2	Vps26b		1.42641e+06	2452619589	9.31968e+06	3.33382e+07		4.82884e+07	8.69754e+06	59269538	8594978	7.56124e+07	4.82884e+07		6.24176e+08	4.00926e+07		-3.96054557252104	0.409613	0.387626
Q8BTY1	Kyat1		2.41137e+07	46565604	400151	864946		155252	144437	1.97456e+06	155252	3.43144e+06	141185		1.79861e+07	1.16937e+06		-3.94307411699472	0.220819	0.655963
Q8BIP0	Dars2		624755876	8.54788e+06	1.28524e+07	1382480406		8.4225e+06	2.84736e+06	8.4225e+06	918138	33570864	120950528		5.07159e+08	3.33419e+07		-3.92703125603696	0.238558	0.622405
Q9CQZ5	Ndufa6		7.79648e+08	9.7801e+07	3.24128e+08	2484786199		6.87086e+07	8.40893e+07	1.06448e+08	5.61411e+07	NA	55675.7		9.21591e+08	6.16836e+07		-3.90116619805976	0.210094	0.677585
Q9QXZ0	Macf1		220065512	1.97502e+07	1.03913e+07	5.55798e+07		4.76241e+06	4.76241e+06	5.10121e+06	9.72289e+06	3934328	2.12564e+06		7.64467e+07	5.12929e+06		-3.89762159869903	0.24014	0.619535
P46471	Psmc2		NA	NA	NA	15283645		464454	487444	442548	321982	NA	2919438		15283645	1.04285e+06		-3.87338084000929	#DIV/0!	#DIV/0!	#DIV/0!
P28660	Nckap1		2.23498e+07	2.53055e+08	2.81054e+08	1.95305e+07		10192283	1.27562e+07	9.03345e+06	1.23201e+07	10192283	4926388		1.43997e+08	9.84568e+06		-3.870406184845	0.156491	0.805512
Q9CQ69	Uqcrq		6651312411	1.91732e+07	1.20559e+07	3302249900		1.38856e+08	2.11055e+08	118897673	1.38856e+08	3.47766e+08	4.39988e+07		2.4962e+09	1.72115e+08		-3.85829074142124	0.238418	0.622661
Q9Z2Y3	Homer1		5.37356e+07	6.0192e+06	2.34135e+07	4.82218e+07		1.1687e+06	404172	3.37941e+06	315490	NA	4.97342e+06		3.28475e+07	2.26812e+06		-3.85621311956998	0.0689437	1.16151
Q9Z0J4	Nos1		NA	4.80082e+07	4.1497e+06	NA		670189	670189	4.38363e+06	443204	NA	NA		2.6079e+07	1.83234e+06		-3.8311264421994	0.464063	0.333423
O88544	Cops4		2.79563e+07	56258.1	637263	1.65678e+08		3.44617e+06	6.74342e+06	3.44617e+06	3.50458e+06	3.34313e+06	49794.1		4.85819e+07	3.41742e+06		-3.82944047684018	0.336646	0.472826
Q9CQ40	Mrpl49		198890401	2.3235e+07	45603942	2.70164e+07		2.0734e+06	809664	2.0734e+06	383245	19913086	2.86898e+06		7.36864e+07	5.20968e+06		-3.82213399650294	0.19905	0.701037
P99028	Uqcrh		4685445062	1.60547e+07	6.47254e+07	3491585902		10617591	2.80556e+06	1.26606e+08	3065650	588248540	10617591		2.06445e+09	1.46269e+08		-3.81906590123264	0.202407	0.693774
P06801	Me1		94812.9	208129584	1.91778e+06	137378		3.88374e+06	2.60238e+06	4.39396e+06	3.43276e+06	4.47393e+06	NA		5.25699e+07	3.72576e+06		-3.81863060259823	0.415985	0.380923
Q9EQ80	Nif3l1		2.68446e+08	9960110	1.90443e+07	72011179		7192105	NA	1.12523e+06	NA	11337175	7192105		9.23654e+07	6.5515e+06		-3.81745428352075	0.250382	0.601397
Q62425	Ndufa4		4770157478	1.27046e+08	1245563018	30459736603		3.88082e+08	3.88082e+08	8.43984e+08	1.47995e+08	1602810764	276354773		9.15063e+09	6.51845e+08		-3.8112690712242	0.319278	0.495831
Q9JMA1	Usp14		2.72035e+07	113386	1.64057e+06	3.52301e+07		924351	1.27627e+06	2122558	545339	669470	NA		1.60469e+07	1.15341e+06		-3.79831625221672	0.192391	0.715816
Q3UHB1	Nt5dc3		2061499486	1.91034e+07	3.70969e+07	1910296191		3.61743e+07	3.54976e+07	3.61743e+07	2.12157e+07	1.15706e+08	1.54216e+08		1.007e+09	7.25618e+07		-3.79470905944699	0.195154	0.709623
Q8K448	Abca5		65037944	30969256	3.56523e+06	14141619		479184	332184	479184	102048	5.95958e+06	3.38607e+06		2.84285e+07	2.05181e+06		-3.79236726507776	0.141626	0.848858
Q9JK42	Pdk2		1535618689	1.73583e+08	1.94154e+08	1262080134		7.98009e+06	5.30971e+06	7.98009e+06	3.34864e+06	41894311	2.27917e+08		7.91359e+08	5.729e+07		-3.78797650671208	0.127251	0.895337
Q8BHE3	Atcay		21542482	9.19338e+06	641552	6.36559e+07		1544844	1.52909e+06	1544844	NA	2.10407e+06	NA		2.37583e+07	1.726e+06		-3.78292659328536	0.212253	0.673147
Q6PER3	Mapre3		5.97581e+08	3.68527e+06	691637	1188447223		18565165	7.00656e+06	2.96296e+07	7.45535e+06	18565165	1.00184e+08		4.47601e+08	3.25682e+07		-3.78067730172146	0.238081	0.623276
P97478	Coq7		5.71731e+08	17511785	5.26451e+07	1.90639e+08		7.75236e+06	7.75236e+06	2.31524e+07	3.81213e+06	3.41535e+07	7.19734e+06		2.08132e+08	1.52135e+07		-3.77407026569153	0.223294	0.651123
Q9EP53	Tsc1		14021397	1.18407e+06	NA	35455032		930474	650482	504127	930474	1.57024e+06	2667044		1.68868e+07	1.26447e+06		-3.73929115238524	0.257256	0.589634
Q8BGC4	Ptgr3		3.20926e+08	150868	157050661	3.20552e+08		1.71452e+06	2.66598e+06	457601	1.71452e+06	1564708	68654840		1.9967e+08	1.50115e+07		-3.73347450375956	0.0919195	1.03659
Q9D1A2	Cndp2		1.35781e+08	8.06406e+06	3.2595e+07	1.11163e+08		3.67262e+06	1.64169e+06	7485255	1.65686e+06	3.67262e+06	12633640		7.19009e+07	5.41801e+06		-3.73017474438239	0.116988	0.931858
Q9DAM7	Tmem263		5599468	NA	NA	2.18902e+06		213340	213340	NA	182101	486317	NA		3.89425e+06	293919		-3.72785254318923	0.279755	0.553223
Q99J99	Mpst		3.1359e+08	1.00728e+07	6.01129e+07	534628049		7055245	5177179	2.99883e+07	4149186	40277694	7055245		2.29601e+08	1.73295e+07		-3.72782511183557	0.176237	0.753904
Q8BJI1	Slc6a17		3.06143e+08	3.71582e+06	7.74228e+07	2.24886e+08		9556298	2.21528e+06	9556298	6.48264e+06	1.58262e+07	23872838		1.53042e+08	1.15907e+07		-3.7228920452279	0.130856	0.883206
P21279	Gnaq		146145808	9.5812e+06	6.9128e+06	NA		1.6252e+06	1.54206e+06	4916091	1.6252e+06	1.26342e+07	43354.7		5.42133e+07	4.15219e+06		-3.70670272116555	0.386699	0.412627
Q9CYW4	Hdhd3		9.24289e+07	5.51837e+06	5.45429e+06	259725210		2.09539e+06	629853	2.09539e+06	443491	2.66463e+06	2.89698e+07		9.07817e+07	6.96063e+06		-3.70511098168934	0.252838	0.597158
Q99KH8	Stk24		NA	NA	4.38925e+07	357329404		5.36529e+06	2.68474e+06	7.05677e+06	3.19393e+06	59307084	5.36529e+06		2.00611e+08	1.55216e+07		-3.69205445240128	0.443932	0.352683
P16054	Prkce		62783744	959311	1.46423e+06	45582836		2.22778e+06	2.95414e+06	2.22778e+06	1.2757e+06	NA	NA		2.76975e+07	2.15254e+06		-3.68564494752291	0.202225	0.694166
Q60936	Coq8a		3085641254	9.5274e+06	1.48754e+07	1830131912		35022075	2.47577e+07	35022075	1.06464e+07	6.8277e+07	3.49535e+08		1.23504e+09	9.76476e+07		-3.66083377370758	0.223922	0.649903
Q06890	Clu		17228540	171461	841547	21288812		946823	1.04396e+06	946823	375039	NA	NA		9.88259e+06	788606		-3.64751174798886	0.19692	0.70571
P56391	Cox6b1		1965884340	2.73718e+08	7.62083e+08	7.48957e+08		101659060	101659060	3.07813e+07	134717140	109214544	8330229		9.37661e+08	7.69404e+07		-3.60725179486548	0.0980816	1.00841
P63040	Cplx1		13212481	9.42311e+07	7.95349e+07	18812125		2.90501e+06	2.90501e+06	1.75959e+06	2.43943e+06	5720087	8470038		5.14477e+07	4.25883e+06		-3.59457587602567	0.105835	0.975369
Q9QUR6	Prep		2.60241e+07	NA	NA	5.73947e+07		1.34749e+06	232982	1.34749e+06	174551	2.52428e+06	13084594		4.17094e+07	3.47278e+06		-3.58621049976527	0.241062	0.617871
Q3V384	Afg1l		246032632	130695	409340	116905884		1654957	1.4483e+06	1654957	828448	5.37027e+06	28650556		9.08696e+07	7.59051e+06		-3.58153034596422	0.245908	0.609227
Q3UH60	Dip2b		2.03665e+07	16748541	13542437	3.96914e+06		1179059	NA	403516	NA	1179059	1.8447e+06		1.36567e+07	1.14242e+06		-3.57943363940321	0.0374359	1.42671	+
P80316	Cct5		5.2541e+07	6.11826e+06	5.52701e+07	1.996e+08		950923	629853	950923	443491	2.55167e+06	28774064		7.83823e+07	6.67e+06		-3.5547689392115	0.181413	0.741331
Q9D8Y0	Efhd2		634090622	2.8525e+07	277161566	74370252		1.69413e+07	6.39903e+06	1.69413e+07	7.30608e+06	1.98593e+07	58635314		2.53537e+08	2.18282e+07		-3.53792950485937	0.190228	0.720725
Q9JII6	Akr1a1		2.56795e+08	1.06388e+07	8.52573e+06	1.12863e+08		1725081	1.24102e+06	NA	1725081	NA	22256500		9.72058e+07	8.40753e+06		-3.5312887449692	0.219742	0.658087
O70161	Pip5k1c		1.21453e+08	2.0911e+07	1.75845e+07	4.15981e+08		5.1983e+06	921726	2.43154e+06	NA	1.11133e+07	3.5612e+07		1.43982e+08	1.25196e+07		-3.52362790734511	0.251578	0.599328
P54822	Adsl		NA	1.27041e+06	1.74635e+07	17237279		599319	578496	2.47221e+06	518716	620892	NA		1.19904e+07	1.04758e+06		-3.51674831334908	0.175211	0.756439
Q9CQF0	Mrpl11		285673816	969168	5.87107e+06	1.52054e+08		2.27854e+06	1.08687e+06	2.27854e+06	644915	6.88021e+06	37907828		1.11142e+08	9.75967e+06		-3.50942781596799	0.227979	0.642105
Q8C0L0	Tmx4		296479072	NA	8.26844e+06	92432924		1.20284e+07	2.34937e+06	1.20284e+07	130552	2.65029e+07	1.72416e+07		1.32393e+08	1.16506e+07		-3.50636059083125	0.293736	0.532043
Q505D7	Opa3		195501028	NA	3.58204e+06	757629880		6388125	2.18411e+06	6388125	1.49403e+06	13925486	117132768		3.18904e+08	2.82249e+07		-3.49808302632642	0.32277	0.491106
P17563	Selenbp1		1.59491e+08	7.45362e+06	15730510	2.90047e+08		10427958	1.56826e+06	10427958	530024	2.9551e+07	10461625		1.18181e+08	1.05078e+07		-3.49146660708892	0.206746	0.684563
P48774	Gstm5		7.77064e+07	7.05186e+06	5.84935e+06	55351672		1.98697e+06	463933	1.57542e+06	NA	8470865	2.50602e+06		3.64898e+07	3.25406e+06		-3.48718199420529	0.158468	0.80006
Q9QXS6	Dbn1		1.22776e+08	1.77554e+07	734188	10429826		1.74594e+06	1.74594e+06	8311127	432848	NA	NA		3.79238e+07	3.49664e+06		-3.43906480942283	0.308674	0.5105
Q6PDY2	Ado		274188328	1.67305e+06	9.6487e+06	2.32606e+08		6.58527e+06	4.28691e+06	1.01159e+07	87346.6	33386068	NA		1.29529e+08	1.1969e+07		-3.43589571527945	0.198047	0.703232
Q9CYH2	Prxl2a		7.90507e+07	8.74603e+06	5.81722e+06	121756666		2.65215e+06	284286	1.67769e+06	NA	1.38619e+07	4.19261e+06		5.38427e+07	5.00412e+06		-3.42755991919768	0.179261	0.746514
Q9D404	Oxsm		1518594122	1.15679e+07	9.3712e+06	1784289936		1.40681e+07	4.79037e+06	1.40681e+07	3.33861e+06	158908298	205580256		8.30956e+08	7.73371e+07		-3.42553877342927	0.207286	0.683431
Q9EQG7	Enpp5		7.04718e+07	1.80443e+06	1.7556e+06	6.59262e+07		1.5399e+06	1.5399e+06	1.59269e+06	549034	745732	12126101		3.49895e+07	3.31069e+06		-3.40171845771144	0.194241	0.711658
P47911	Rpl6		2.95455e+06	442813	4.68034e+06	NA		159582	159582	488021	120966	NA	NA		2.69257e+06	256190		-3.39369918165252	0.182934	0.737706
Q9DBT5	Ampd2		85799968	92458.7	NA	64839912		6.52908e+06	6.52908e+06	457440	7386627	NA	NA		5.02441e+07	4.79105e+06		-3.39054066820537	0.222699	0.652282
Q6PEV3	Wipf2		20193514	103511392	NA	24121650		2.36686e+06	2.32894e+06	9425931	2.36686e+06	NA	NA		4.92755e+07	4.70725e+06		-3.38791579963187	0.237727	0.623921
Q99MN1	Kars1		109898689	916046	3.22204e+06	56430212		3565598	6.6565e+06	3565598	1.9963e+06	NA	NA		4.26167e+07	4.0728e+06		-3.38732763376473	0.231333	0.635762
Q9CQX8	Mrps36		494335882	2.22855e+07	85093.1	1.63871e+07		6593523	1.50737e+06	6593523	320437	3.19365e+07	2.37469e+07		1.33273e+08	1.28209e+07		-3.37781594435191	0.387572	0.411648
Q8K1R3	Pnpt1		6.71206e+08	4.15296e+06	1.2076e+07	5.33588e+08		2.44082e+07	4.41074e+06	2.44082e+07	1.97752e+06	6.01211e+07	6.15885e+07		3.05256e+08	3.05012e+07		-3.32307923362844	0.210841	0.676045
Q5U3K5	Rabl6		1.58198e+08	6.0689e+06	1.75604e+07	1.68916e+08		7535607	7535607	6.48967e+06	1.15949e+07	5634286	1.29837e+07		8.76858e+07	8.84762e+06		-3.30898275602852	0.169664	0.77041
P19096	Fasn		4.29529e+08	6.68216e+07	2.25104e+08	7.79101e+08		1.93051e+07	5.85983e+06	1.93051e+07	3.21243e+06	8.80442e+07	7.33642e+07		3.75139e+08	3.79571e+07		-3.30498176157798	0.113222	0.946067
Q06335	Aplp2		206591920	1.36253e+06	1.10485e+07	13482232		6.16213e+06	3.15034e+06	7.41959e+06	1.06518e+06	11672666	6.16213e+06		5.81213e+07	5.89398e+06		-3.3017527678132	0.36975	0.432092
Q5M8N4	Sdr39u1		9.6334e+08	1.09498e+07	4.46106e+06	543140255		10575026	6.7041e+06	10575026	1.45062e+06	6.62678e+07	111141209		3.80473e+08	3.92277e+07		-3.27784719741804	0.232188	0.634161
Q791V5	Mtch2		1603401441	4.3329e+06	4.73122e+06	6.88696e+08		3.53489e+07	1.40083e+07	3.53489e+07	9.65215e+06	8.37234e+07	1.54609e+08		5.7529e+08	5.94684e+07		-3.27409522288855	0.26359	0.57907
P09103	P4hb		8.2133e+08	2.15056e+07	3.67456e+07	2372388845		123875283	1.36245e+07	147015628	7.69782e+06	1.32482e+08	123875283		8.12993e+08	8.4939e+07		-3.25874238019938	0.282616	0.548803
O55023	Impa1		1.09638e+08	5.46762e+06	3.74686e+07	1003576200		4.03609e+07	4.34586e+06	5.16514e+07	4.49256e+06	4.03609e+07	52530643		2.89038e+08	3.06763e+07		-3.23606288714839	0.361814	0.441515
Q9WVK8	Cyp46a1		1.2806e+07	281850	5.58137e+07	1.53477e+07		1.39991e+06	826782	1.39991e+06	NA	4510506	NA		2.10623e+07	2.24573e+06		-3.22940631172228	0.2122	0.673256
Q9Z0H8	Clip2		4657867	43432.3	3.74977e+06	4887859		194776	102911	368645	84468.9	NA	878571		3.33473e+06	358649		-3.21692707829407	0.0740677	1.13037
Q9CZC8	Scrn1		7.37999e+07	5.18418e+06	4.61697e+06	86996319		4.6068e+06	4245832	4.94236e+06	4294026	5047605	NA		4.26493e+07	4.63245e+06		-3.20267491679577	0.18181	0.740381
Q61301	Ctnna2		1199540985	8.03154e+06	2.40001e+07	8.84673e+08		65354788	19155263	8.42899e+07	15171517	104501291	65354788		5.29062e+08	5.76946e+07		-3.19692832197415	0.218721	0.660109
Q62351	Tfrc		51449632	15936871	8412476	37400696		2.29104e+06	922093	2.29104e+06	NA	6.06466e+06	NA		2.82999e+07	3.0926e+06		-3.19390756774705	0.081156	1.09068
P08553	Nefm		1.21651e+08	1.63804e+07	4.11881e+07	5.26132e+07		4.59919e+06	2.09954e+06	7.76767e+06	2723148	1.28691e+07	NA		5.79581e+07	6.36486e+06		-3.18680856039258	0.104031	0.982837
Q6PCP5	Mff		288976648	NA	4.02485e+06	224189628		1.83039e+07	1.83039e+07	2.04111e+07	1.40549e+07	13748565	28401470		1.72397e+08	1.8984e+07		-3.18287988496188	0.216929	0.663683
Q9D898	Arpc5l		1.77234e+07	1.18279e+06	5.19693e+06	5.30049e+07		2.31634e+06	146556	2.31634e+06	108737	2.43828e+06	5.60855e+06		1.9277e+07	2.12369e+06		-3.18223546609103	0.24217	0.61588
Q9JHU4	Dync1h1		1978721555	1.89844e+08	2.61243e+08	3484892005		2.20452e+08	2.19624e+07	2.20452e+08	1.86275e+07	3.30476e+08	2.28692e+08		1.47868e+09	1.64042e+08		-3.1721687687561	0.195418	0.709035
P0DP27	Calm2		1643685540	2.38064e+07	1.21304e+08	4.10878e+08		5.89977e+07	5.11483e+07	5.89977e+07	5.48708e+07	6.71931e+07	7.2863e+07		5.49919e+08	6.10146e+07		-3.17199228613747	0.281763	0.550116
Q9CPP6	Ndufa5		515746298	362648	86964824	824822081		4.68984e+07	4.68984e+07	8533549	6.64138e+07	4.80877e+07	28574414		3.56974e+08	3.97016e+07		-3.16855085739878	0.198928	0.701305
Q8C7R4	Uba6		1.82427e+08	285935	843226	4.04514e+06		5.535e+06	6064510	NA	5.535e+06	4.14557e+06	NA		4.69004e+07	5.24836e+06		-3.15966247901682	0.425312	0.371293
Q3TXS7	Psmd1		5.97158e+06	3.57731e+07	80646120	1.53733e+07		3.7753e+06	4253620	6069365	3.35077e+06	1.8905e+06	NA		3.4441e+07	3.89106e+06		-3.14589110600316	0.162879	0.788134
Q60864	Stip1		1.74847e+08	1.90972e+07	9.59563e+07	9.88423e+08		2.98093e+07	1.09463e+07	4.19275e+07	9.30052e+06	8.97556e+07	2.98093e+07		3.19581e+08	3.63479e+07		-3.13623911988751	0.296086	0.528582
P17809	Slc2a1		80878360	NA	3.13839e+06	126239760		754221	NA	NA	196617	754221	23187680		7.00855e+07	8.04617e+06		-3.12274147685143	0.215347	0.666861
Q8BK03	Miga2		9914966	NA	19642302	NA		231125	NA	231125	NA	144838	4.71502e+06		14778634	1.697e+06		-3.12245867601676	0.206005	0.686123
P30416	Fkbp4		73456456	2.98672e+06	5.76068e+06	3.94315e+06		1.001e+06	137880	4.52568e+06	1.001e+06	6.58023e+06	230786		2.15368e+07	2.49511e+06		-3.10962281197002	0.346719	0.460022
P80317	Cct6a		9.07769e+07	9.92798e+07	1.64268e+06	9.52267e+07		6.91281e+06	732584	4.48556e+06	NA	1.06535e+07	1.79238e+07		7.17315e+07	8.44886e+06		-3.08577934316089	0.0717674	1.14407
Q8BLE7	Slc17a6		4.48478e+07	1.42766e+07	2.19567e+07	6.02967e+07		3.20328e+06	2.29075e+06	7.03561e+06	3.20328e+06	7.58679e+06	968738		3.53444e+07	4.21703e+06		-3.06718317647658	0.0584567	1.23317
Q3USB7	Plcl1		27594482	NA	NA	NA		450540	337613	450540	213599	1.72192e+06	13892340		27594482	3.3232e+06		-3.05373347083739	#DIV/0!	#DIV/0!	#DIV/0!
Q6PDL0	Dync1li2		416084	1.8557e+06	206697	1.1456e+06		133124	63420.4	133484	133124	NA	NA		906022	110010		-3.0419170315691	0.125638	0.900878
Q6PE15	Abhd10		1450038436	2.39051e+06	2.51075e+07	8.36993e+08		7.09041e+06	3.49847e+06	7.09041e+06	3.21503e+06	188343434	1.49338e+08		5.78632e+08	7.0297e+07		-3.04111252758631	0.234239	0.63034
Q8BK72	Mrps27		5.69465e+08	9.69067e+06	2.93172e+07	5.95989e+08		3.66074e+07	NA	24070154	1.74602e+06	5.56747e+07	65197378		3.01116e+08	3.66721e+07		-3.03756414989151	0.20255	0.693468
O88685	Psmc3		64322748	NA	3.38905e+06	3.8884e+07		1.23746e+06	NA	349668	54452.3	4.37934e+06	12624099		3.55319e+07	4.35189e+06		-3.02940197949405	0.211992	0.67368
Q62417	Sorbs1		18714662	72037	276958	2.86302e+07		1.46706e+06	NA	383778	NA	1.46706e+06	2.54154e+06		1.19235e+07	1.46413e+06		-3.02569248215009	0.236103	0.626898
Q8C522	Endod1		7.30506e+07	371015	1.19793e+07	7.7144e+07		2.64177e+06	823297	2.64177e+06	396038	8.11491e+06	13093372		4.06362e+07	5.01388e+06		-3.01876768269412	0.170071	0.769369
Q9CYZ2	Tpd52l2		35939349	617616	NA	10913014		1.30144e+06	201350	1.30144e+06	NA	4.66462e+06	NA		1.58233e+07	2.05581e+06		-2.9442766364391	0.314397	0.502521
Q9ES28	Arhgef7		3.32224e+07	3.66352e+06	6.83208e+06	5.59229e+07		1.56062e+06	554208	4.39463e+06	81118.6	7.94316e+06	NA		2.49102e+07	3.24328e+06		-2.94121320278387	0.170666	0.767852
Q9CTY5	Micu3		2.99462e+08	4.63674e+06	5.31521e+07	1.58781e+08		9.05458e+06	3.66467e+06	1.30512e+07	1.62206e+06	9.05458e+06	5.68901e+07		1.29008e+08	1.68565e+07		-2.93608077394141	0.180358	0.743866
Q8R1S0	Coq6		9.83065e+07	53156.8	380264	125713408		5.09989e+06	1.83711e+06	5.09989e+06	351747	1.18165e+07	1.77085e+07		5.61133e+07	7.36274e+06		-2.93002881827245	0.230638	0.637069
Q64133	Maoa		4427934109	2.55338e+08	1.26832e+08	2059595537		8.96976e+07	4.02366e+07	8.96976e+07	1.4814e+07	318366822	6.68928e+08		1.71743e+09	2.26409e+08		-2.92324597562436	0.229313	0.639571
Q80WJ7	Mtdh		4.1349e+06	3.35933e+07	3.17306e+06	7373595		1.51379e+06	2518418	1.88257e+06	876704	1.21725e+06	NA		1.20687e+07	1623735		-2.89388413916894	0.243579	0.613359
Q9CZW5	Tomm70		1227289048	3.99617e+07	8.98819e+07	1259028704		8.59897e+07	1.18047e+08	8.59897e+07	8.40684e+07	1.11365e+08	4.20292e+07		6.5404e+08	8.82998e+07		-2.88889698334298	0.194803	0.710404
Q91ZX7	Lrp1		1.3667e+08	7.0292e+06	7.94668e+06	1.42166e+08		7.04648e+06	7.04648e+06	8.80629e+06	5.33085e+06	129843	2.9822e+07		7.34531e+07	1.02271e+07		-2.84442662724687	0.192688	0.715146
P14211	Calr		2.11896e+08	627635	5.73647e+06	88122996		6.03348e+06	5.29193e+06	6.87893e+06	3.45148e+06	NA	27331506		7.65959e+07	1.07385e+07		-2.83447969468636	0.269078	0.570122
Q8R0Y6	Aldh1l1		1.34721e+08	2.92046e+06	1.03996e+07	2.15661e+08		5.5911e+06	5.5911e+06	1.50526e+06	5.06106e+06	1.0837e+07	4.08315e+07		9.09257e+07	1.27652e+07		-2.83247457081376	0.220346	0.656894
Q8K2K6	Agfg1		3.35553e+06	317111	NA	6.55482e+06		475600	255671	475600	NA	712342	NA		3.40916e+06	481205		-2.82469262011914	0.245118	0.610625
P22315	Fech		1149521584	9.51243e+06	5.62602e+07	7.66629e+08		65590665	1.57314e+07	65590665	4.65764e+06	184917672	78971600		4.95481e+08	6.99738e+07		-2.82394220602512	0.223342	0.65103
Q01853	Vcp		6.96909e+08	2.71931e+07	1.90338e+07	8.51627e+08		3.15298e+07	2.41462e+07	3.15298e+07	1.61202e+07	8.56955e+07	1.24184e+08		3.98691e+08	5.63352e+07		-2.82316201453773	0.211946	0.673776
O70250	Pgam2		1.96795e+06	20514572	NA	1.48679e+06		1.13331e+06	993768	NA	1.13331e+06	1.29285e+06	NA		7.98977e+06	1.13998e+06		-2.80914791881924	0.388205	0.410939
Q8BGH2	Samm50		1772539503	3.63894e+07	4.10613e+07	1703028189		8.6034e+07	3.71699e+07	8.6034e+07	1.51726e+07	2.41727e+08	2.69353e+08		8.88255e+08	1.29891e+08		-2.77366748133838	0.216555	0.664431
Q8C163	Exog		8.13767e+08	4.30206e+06	2.05552e+07	4.01751e+08		8.20853e+06	8.20853e+06	4.11391e+06	5.17096e+06	1.49362e+08	60176284		3.10094e+08	4.54063e+07		-2.7717417795731	0.252148	0.598345
Q8K009	Aldh1l2		2.0013e+08	6010738	6.59045e+07	717508578		3.6188e+07	3.62429e+07	3.6188e+07	3.06687e+07	54071316	2.41447e+07		2.47388e+08	3.62631e+07		-2.77020278520229	0.283192	0.54792
P24549	Aldh1a1		5.71194e+08	2.67863e+07	4.2466e+07	224227191		2.43085e+07	8.70906e+06	2.43085e+07	5.1895e+06	3.72979e+07	8.45784e+07		2.16168e+08	3.20167e+07		-2.75525960546356	0.239137	0.621354
Q60649	Clpb		274903014	3.8731e+07	1.45528e+08	1.63628e+08		19404460	21628398	55616084	19404460	1.56482e+07	3527739		1.55697e+08	2.3165e+07		-2.74872801179418	0.0689632	1.16138
Q99N94	Mrpl9		284507886	2.44164e+06	2.06896e+06	1.70246e+08		11613189	3979539	17097612	1.99489e+06	51516456	11613189		1.14816e+08	1.72403e+07		-2.73546445168369	0.249102	0.603622
P24288	Bcat1		3415808800	2.1105e+07	5.53781e+07	2158268842		1.24244e+08	2.05328e+07	1.24244e+08	1.03992e+07	2.7851e+08	629128884		1.41264e+09	2.12563e+08		-2.73243108693976	0.241445	0.617182
Q6PHU5	Sort1		23988900	NA	3.93015e+06	90940884		5.96337e+06	2.62361e+06	9528756	NA	5.96337e+06	NA		3.962e+07	6.03858e+06		-2.7139474915674	0.329637	0.481964
P58059	Mrps21		450527604	8.45275e+06	1.07373e+07	285663387		1.84363e+07	5.55975e+06	1.84363e+07	1.24064e+06	63925112	55831420		1.88845e+08	2.89986e+07		-2.70314738378547	0.234294	0.63024
Q61792	Lasp1		456226115	1.48701e+08	4.72932e+08	4.95801e+08		22169776	3487768	22169776	2.45826e+06	97876296	178556128		3.93415e+08	6.09096e+07		-2.6913090470165	0.019816	1.70298	+
Q80UG5	Septin9		110512949	1.74761e+06	1.21277e+06	2.46232e+08		1.66114e+07	1.79903e+07	17854181	1.66114e+07	1.52702e+07	2103445		8.99264e+07	1.39659e+07		-2.68683665729277	0.28455	0.545841
Q8JZP2	Syn3		6.74367e+07	2.14231e+06	3.823e+07	1.21381e+08		1.08291e+07	6.78835e+06	1.42982e+07	1.23805e+07	1.08291e+07	499201		5.72975e+07	8.95907e+06		-2.67705135316093	0.152401	0.817011
Q9DC70	Ndufs7		2567095187	3.33823e+07	5.74168e+07	1372397712		1.08154e+08	5.05027e+07	1.08154e+08	3.29372e+06	333300300	300665302		1.00757e+09	1.59183e+08		-2.66212357035055	0.252849	0.59714
Q3UN90	Lyrm9		90185664	NA	84078160	93344280		8.39481e+06	1.38192e+06	2.92752e+06	NA	24072538	28319946		8.92027e+07	1.41755e+07		-2.65368980938305	3.16522e-05	4.4996	+
P22892	Ap1g1		1.64308e+07	1.01069e+06	897782	3.3635e+07		881350	639878	1213947	326071	6090968	NA		1.29936e+07	2.06772e+06		-2.6516880018497	0.247525	0.606382
Q9CY64	Blvra		3.25317e+08	176721	309585	2.62417e+08		22720828	6.54202e+06	4.50398e+07	8.00235e+06	35204488	22720828		1.47055e+08	2.35019e+07		-2.645508772852	0.244856	0.611089
Q9DCM0	Ethe1		2.28927e+08	1.05799e+07	2.05142e+07	139134135		3.59219e+06	3.59219e+06	3.53487e+06	1.6686e+06	2.0332e+07	50617804		9.97889e+07	1.59491e+07		-2.64540637807733	0.197014	0.705502
Q8R0S4	Cacnb4		8.80558e+07	6.51131e+07	94648.1	4.22499e+07		7.39012e+06	8.3298e+06	1.14469e+07	6.55645e+06	5060855	NA		4.88784e+07	7.84849e+06		-2.63870825827767	0.115818	0.936222
Q9R0Q6	Arpc1a		1.23774e+08	9.32799e+07	1.76253e+08	1.04379e+08		9.53142e+06	1.70121e+06	9.53142e+06	1.35284e+06	52294117	3.51373e+07		1.24421e+08	2.00034e+07		-2.63691823743006	0.00519183	2.28468	+
O35459	Ech1		1279999813	2.84037e+08	8.70526e+07	4.64229e+08		1.91423e+07	3.53404e+06	1.91423e+07	930618	170568109	234565011		5.2883e+08	8.5748e+07		-2.62462779971742	0.18094	0.742465
Q3TCN2	Plbd2		6.23699e+07	1.15168e+08	6.45268e+06	3.78731e+07		7.57942e+06	4.31267e+06	15560355	2803516	13320636	NA		5.54658e+07	8.9993e+06		-2.62371580624604	0.13394	0.87309
Q9Z218	Dpp6		237887200	6.36321e+07	54646294	316904468		11096697	10137681	11096697	8.21251e+06	32166508	75742468		1.68268e+08	2.74712e+07		-2.61476632199571	0.113044	0.946752
Q9Z127	Slc7a5		210729567	9.0935e+07	1.37525e+08	222361388		13200393	4.79036e+06	13200393	1.85817e+06	87269608	28416212		1.65388e+08	2.71069e+07		-2.60911655217353	0.013554	1.86793	+
P14824	Anxa6		2.88415e+07	3.27037e+08	1.62734e+07	6.74272e+07		1.39039e+07	3.48471e+06	1.39039e+07	2.5458e+06	2.96904e+07	40513455		1.09895e+08	1.80276e+07		-2.60784063556381	0.295626	0.529258
Q8R0Y8	Slc25a42		256434841	1.8744e+07	2.71788e+07	1.34091e+08		5.20974e+06	3.81111e+06	5.20974e+06	1.41183e+06	2.22338e+07	57050032		1.09112e+08	1.79433e+07		-2.60429367917487	0.192171	0.716313
Q9DCT8	Crip2		103294768	NA	9686332	48544428		3.44119e+06	3.44119e+06	NA	983648	NA	22225086		5.38418e+07	8.88331e+06		-2.59955901262738	0.227483	0.643051
Q8CCM6	Timm21		113290320	NA	38154204	49261248		1.01875e+06	944725	308141	1.01875e+06	8.43243e+06	44632060		66901924	1.10672e+07		-2.59575481216339	0.122839	0.910665
Q8VCF0	Mavs		5235646	NA	NA	7.62334e+06		1.13842e+06	493673	1.13842e+06	175910	1.9135e+06	1.61333e+06		6.42949e+06	1.06697e+06		-2.59118986256524	0.125431	0.901597
Q9CRB8	Mtfp1		380147872	6833319	7.87833e+06	407745120		36139904	55149304	8.24331e+06	48077248	19507690	36139904		2.00651e+08	3.34235e+07		-2.58575513404018	0.232414	0.633737
Q9CXV1	Sdhd		42792715	NA	2.3819e+06	591676296		2.39671e+06	2.03871e+06	2.39671e+06	1.25365e+06	12783221	159467908		2.12284e+08	3.5588e+07		-2.57652877032075	0.439258	0.357281
Q9CQS4	Slc25a46		66887040	1.30774e+06	1.00462e+06	126204568		2420806	606650	2420806	744302	2.57817e+06	35066637		4.8851e+07	8.28331e+06		-2.56010821867988	0.262112	0.581512
Q922E6	Fastkd2		36191443	NA	235405	18928413		2.33016e+06	4.10623e+06	9.07539e+06	2.33016e+06	151538	52137.2		1.84518e+07	3.14309e+06		-2.55350229835487	0.274229	0.561887
Q8VD04	Gripap1		5.71052e+07	978578	17884252	1.13074e+08		7884188	7.16336e+06	9209360	7884188	NA	NA		4.72605e+07	8.08564e+06		-2.5472032213534	0.213104	0.671408
Q99KY4	Gak		1.4764e+08	24537608	2.07648e+07	4.76993e+07		9842086	6211897	14909075	9842086	NA	NA		6.01605e+07	1.0321e+07		-2.54323021097991	0.191752	0.717261
Q8C419	Gpr158		770351872	10034606	NA	2.80597e+06		1.09273e+07	2.10378e+06	1.09273e+07	2.59058e+06	9.39583e+07	114828346		2.61064e+08	4.48817e+07		-2.54020625636727	0.475746	0.322625
A2AQ25	Skt		5.64342e+08	7.20828e+06	1.68285e+07	696387617		23154807	4.40534e+06	2.3574e+07	4.28019e+06	23154807	223001428		3.21192e+08	5.56832e+07		-2.52812085836379	0.230893	0.636589
P50571	Gabrb1		2.55519e+07	NA	598207	43206460		4.52665e+06	4617569	2.88775e+06	4.52665e+06	NA	NA		2.31188e+07	4.01066e+06		-2.52715825949569	0.26435	0.57782
Q9CYK1	Wars2		39199396	NA	NA	94294212		5.37183e+06	254991	5.37183e+06	356208	1.92411e+07	32865274		66746804	1.16179e+07		-2.52235081342535	0.281131	0.551091
O88741	Gdap1		1720723153	2.72441e+07	2.69911e+07	1168088612		147898170	2.83764e+07	2.62508e+08	1.46834e+07	1.95728e+08	147898170		7.35762e+08	1.29839e+08		-2.50251765099367	0.25067	0.600897
P09528	Fth1		4.05547e+08	1.14064e+07	9.71543e+06	493911473		3.4747e+07	6.82423e+06	3.4747e+07	5.30279e+06	3.62458e+07	119972336		2.30145e+08	4.06184e+07		-2.50233655978037	0.233737	0.631272
Q99JR1	Sfxn1		3065918269	6.95029e+06	5.56092e+07	1139098977		1.1485e+08	3.77612e+07	1.1485e+08	9.10244e+06	301292673	4.80478e+08		1.06689e+09	1.88697e+08		-2.49927343822384	0.302238	0.519652
Q923D2	Blvrb		23593936	1.10705e+08	8.68636e+07	195429812		3843323	1.66964e+06	3843323	703737	60881592	25028770		1.04148e+08	1.84254e+07		-2.49886760062559	0.0852131	1.06949
Q9EP69	Sacm1l		536616416	631294	12296244	224916592		3.91915e+06	993175	NA	819461	15465279	120275024		1.93615e+08	3.43882e+07		-2.49320478164272	0.280323	0.552341
Q9JME5	Ap3b2		5.26661e+08	1.1609e+07	2.62134e+07	8.08384e+08		5.58263e+07	2.07682e+07	6.44101e+07	1.68814e+07	1.48203e+08	5.58263e+07		3.43217e+08	6.12178e+07		-2.48709647112076	0.244562	0.611611
Q9DCT2	Ndufs3		1656512401	1.04855e+07	3.51674e+07	5.91641e+08		55027389	31771578	8.97706e+07	3.59666e+07	2.99472e+08	55027389		5.73451e+08	1.02402e+08		-2.4854326991481	0.30249	0.519289
Q9CS84	Nrxn1		2.26827e+08	8.56972e+06	2.13327e+07	9.68846e+07		1.56366e+07	15435102	12258027	15840704	20357260	NA		8.84035e+07	1.59728e+07		-2.46848852356182	0.243596	0.61333
Q99J39	Mlycd		1.64476e+08	2.42077e+08	6.03916e+07	5.16062e+08		2.32533e+07	3.69464e+06	9.3811e+06	NA	57638795	107178976		2.45752e+08	4.44734e+07		-2.46618712802352	0.123839	0.907143
Q8JZQ2	Afg3l2		2191393055	3.10403e+07	4.49052e+07	8.74141e+08		1.02329e+08	3.18583e+07	1.02329e+08	1.14655e+07	1.71126e+08	403500894		7.8537e+08	1.44056e+08		-2.44674408572621	0.292586	0.533746
P31324	Prkar2b		12309201	2.14804e+07	4.82401e+06	56143544		747021	747021	2.84581e+06	400649	1.77321e+07	89566.4		2.36893e+07	4.36302e+06		-2.44083446805901	0.176452	0.753373
P03911	Mtnd4		9.99849e+08	5.38255e+07	131789669	5.3303e+08		4.85934e+07	6.03704e+07	4.36124e+07	3.85718e+07	4.85934e+07	206198445		4.29624e+08	7.94693e+07		-2.43460363501994	0.200158	0.698628
O88569	Hnrnpa2b1		118841608	4.0101e+06	NA	84759032		14296753	NA	9280884	NA	14973945	14296753		6.92036e+07	1.28505e+07		-2.42901909907739	0.241689	0.616743
E9PUL5	Prrt2		8597899	3.24106e+06	37797627	150575232		7396783	1.23308e+07	2.94578e+06	7396783	18946584	4.91131e+06		5.0053e+07	9.30625e+06		-2.42718375026215	0.318091	0.497449
Q80WM4	Hapln4		5.66234e+06	1.50922e+07	54441.5	22212460		1.56467e+06	NA	1.16344e+06	688868	4.07687e+06	2104273		1.07554e+07	2.00836e+06		-2.42096269979181	0.170028	0.76948
Q8BK30	Ndufv3		2349218514	4.52836e+07	9.8377e+07	1437975454		6.19774e+07	546500074	6.19774e+07	293810535	1.63034e+07	57594		9.82714e+08	1.8373e+08		-2.41918539057418	0.238657	0.622225
Q924L1	Letmd1		316168816	NA	7.39806e+06	7.1353e+08		8.69063e+06	4.68519e+06	8.69063e+06	2.65632e+06	9.46583e+07	213510786		3.45699e+08	6.48402e+07		-2.41455463284217	0.290103	0.537448
P04919	Slc4a1		4.27257e+08	7.68764e+06	2.75561e+07	278483401		5.27664e+06	3370272	5.27664e+06	3.05502e+06	5.70992e+07	105753843		1.85246e+08	3.4911e+07		-2.40768820134341	0.223812	0.650116
Q71LX4	Tln2		1.23023e+08	3.09047e+07	3.97574e+07	122778981		1.05866e+07	1.05866e+07	2.06291e+07	1.00573e+07	1.00027e+07	2.36271e+07		7.91161e+07	1.49806e+07		-2.40088044826429	0.0825458	1.0833
Q99NB1	Acss1		1355611014	5.00996e+07	1.39972e+08	4.17975e+08		1.72679e+07	8.66169e+06	1.72679e+07	6.54263e+06	1.03431e+08	3.29823e+08		4.90915e+08	9.31453e+07		-2.39791754550415	0.263933	0.578507
P05201	Got1		4445109465	4.17858e+08	3.94421e+08	4297709313		5.19523e+08	1.43974e+08	5.19523e+08	6.83214e+07	712454540	8.30631e+08		2.38877e+09	4.54981e+08		-2.39239299807968	0.191491	0.717851
Q9DB41	Slc25a18		5511168431	4.00284e+07	6.77119e+07	1477296399		2.65854e+08	1.05869e+08	2.65854e+08	5.40958e+07	5.77822e+08	687050718		1.77405e+09	3.38138e+08		-2.39136251493125	0.343815	0.463676
Q9D6M3	Slc25a22		4411007019	7.12998e+06	1.43551e+07	5.35667e+08		33690724	3.12933e+07	33690724	1.67569e+07	116993874	993234792		1.24204e+09	2.38394e+08		-2.38129194330238	0.40292	0.394781
Q80U56	Avl9		NA	4.01207e+06	968210	31783652		2.19675e+06	2.12149e+06	3.99979e+06	1.02644e+06	2.27468e+06	NA		1.22546e+07	2.3556e+06		-2.37916257458122	0.417727	0.379107
P61027	Rab10		4.21957e+08	3.13305e+08	6.76588e+07	325761356		4.5512e+07	7.33733e+06	128523920	4.67444e+06	86206226	4.5512e+07		2.82171e+08	5.44508e+07		-2.37354336894159	0.0518169	1.28553
Q9D8B3	Chmp4b		165545432	2.2291e+06	1.40289e+07	59235432		1.10818e+07	1.10818e+07	1.60024e+07	4.83909e+06	18175325	8238035		6.02597e+07	1.16673e+07		-2.36871851288496	0.281726	0.550174
P20060	Hexb		2868250641	7.34036e+07	1.89429e+08	2157825791		3.62745e+08	7.55824e+07	3.63416e+08	2.54302e+07	4.5433e+08	3.62745e+08		1.32223e+09	2.56301e+08		-2.36706131278377	0.232855	0.632915
Q9Z1S5	Septin3		1.97088e+08	136628	321799	2.33317e+08		1.09415e+07	8100085	4.49995e+07	5.08219e+06	36800539	1.09415e+07		1.07716e+08	2.11848e+07		-2.34613136310793	0.253062	0.596773
Q9D964	Gatm		9.37521e+08	1.91526e+07	8.64826e+07	4.58603e+08		7.98181e+07	2.11039e+07	7.98181e+07	8.47701e+06	144297956	116195446		3.7544e+08	7.39785e+07		-2.34340394350108	0.249446	0.603023
Q91V12	Acot7		4.90812e+07	7.70858e+06	NA	1.72988e+08		4.56481e+06	771203	4.56481e+06	308604	14389047	55538180		7.65925e+07	1.51144e+07		-2.34128205595014	0.330094	0.481363
Q9QYC0	Add1		195068261	1.95358e+07	5.01448e+07	1.53505e+08		2.09325e+07	7.04676e+06	2.55042e+07	2.06054e+07	3.04542e+07	2.09325e+07		1.04563e+08	2.09086e+07		-2.32220908350888	0.137664	0.861179
Q91WK1	Spryd4		226180168	1.00293e+07	24171030	169558478		5.15017e+06	4.53644e+06	5.15017e+06	914474	2.91268e+07	67738300		1.07485e+08	2.14932e+07		-2.32217716363135	0.195791	0.708208
P57746	Atp6v1d		2.55154e+08	2.65296e+07	4.27552e+08	8.76307e+07		3.19417e+07	8.72504e+06	3.19417e+07	6.04455e+06	1.16787e+08	3.59103e+07		1.99217e+08	3.98818e+07		-2.32053754226736	0.172088	0.764251
P70280	Vamp7		182303952	NA	NA	30823262		2.48064e+07	2.13893e+07	28769470	5806691	29541070	NA		106563607	2.13766e+07		-2.31760867823669	0.464808	0.332726
Q03141	Mark3		12572107	NA	410636	1.71815e+06		808369	538042	1.60272e+06	808369	NA	NA		4.9003e+06	983042		-2.31754383802997	0.412193	0.384899
Q9Z2W9	Gria3		10132443	NA	NA	10501921		581960	374168	7.077e+06	147371	2.27665e+06	581960		10317182	2.09143e+06		-2.30248703829391	0.000479049	3.31962	+
O08917	Flot1		6.12274e+07	385326	12397103	4.27291e+08		24233071	2.35626e+07	37192497	24233071	3.14602e+07	11560773		1.25325e+08	2.56018e+07		-2.29135897695382	0.397496	0.400667
P17426	Ap2a1		2923736121	1.50888e+08	1.78815e+08	1809973457		2.67879e+08	3.94104e+07	2.67879e+08	3.36907e+07	4.24708e+08	542206521		1.26585e+09	2.61579e+08		-2.27479215695244	0.234117	0.630567
Q9CXT8	Pmpcb		26280937	925348696	1.3836e+07	2.12616e+07		4.11022e+07	14964478	4.11022e+07	1.12202e+07	137524374	50755123		2.46682e+08	5.11133e+07		-2.27088117752759	0.448073	0.348651
Q3UQ84	Tars2		4.9997e+07	2.69624e+06	NA	3.68512e+07		2.79409e+06	2.37115e+06	3.29246e+06	1.25143e+06	1.78681e+07	NA		2.98481e+07	6.19579e+06		-2.26828066885905	0.222651	0.652375
Q6URW6	Myh14		12315435	5.77997e+06	5.4952e+07	17557628		3.72205e+06	134975	5.64755e+06	2.96752e+06	3.72205e+06	11150782		2.26513e+07	4.72458e+06		-2.26133452238174	0.199384	0.700309
P50518	Atp6v1e1		2.65241e+08	3.63532e+07	7.42739e+07	1172327451		7.72922e+07	1.18791e+07	7.72922e+07	5.09698e+06	2.07109e+08	1.02329e+08		3.87049e+08	8.07412e+07		-2.26113816251727	0.333677	0.476674
P50429	Arsb		2.44793e+08	6.13409e+06	3.08554e+07	2.03937e+08		7.59115e+06	7.59115e+06	6.4035e+06	2.519e+06	3.64675e+07	74058288		1.2143e+08	2.54079e+07		-2.2567746202398	0.198603	0.702015
P12367	Prkar2a		5.74653e+06	NA	43565.3	1.13629e+08		1.82415e+06	183237	1.82415e+06	NA	NA	23071860		3.98065e+07	8.35975e+06		-2.25147129982459	0.465819	0.331782
P40124	Cap1		5.48635e+08	1.49342e+07	1.84425e+07	4.49676e+08		48289146	1.77426e+07	6.6258e+07	8.60508e+06	1.30946e+08	48289146		2.57922e+08	5.43681e+07		-2.24610090631403	0.242258	0.615722
Q8CAA7	Pgm2l1		109585086	NA	1.71647e+07	64551251		8.27967e+06	4.27058e+06	16052362	4.1135e+06	29374112	NA		6.3767e+07	1.34526e+07		-2.24492115477793	0.190931	0.719123
P63242	Eif5a		7.1817e+06	590978	2.49403e+06	2.43728e+06		182441	31179	988857	33659.6	1.62851e+06	NA		3.176e+06	670551		-2.24379115305913	0.160175	0.795404
Q8BSF4	Pisd		1.68762e+08	8.22921e+06	1.32859e+07	1.08358e+08		1.06229e+07	4.25042e+06	1.06229e+07	90978.4	3.1785e+07	32079566		7.46588e+07	1.57658e+07		-2.24351608202095	0.222332	0.652998
Q6ZQI3	Mlec		2.55338e+07	266145	1.25279e+06	2.09688e+07		3777833	437245	4.18974e+06	216781	4125184	3777833		1.20054e+07	2.54936e+06		-2.23547800563145	0.253675	0.595722
Q61548	Snap91		5.86159e+08	4.85897e+07	4.52715e+07	8.49937e+08		3.06728e+07	3.06728e+07	1.10185e+08	2.37883e+07	24641039	2.1813e+08		3.82489e+08	8.14834e+07		-2.23084143475421	0.221545	0.654539
Q8C8N2	Scai		161415232	2.22803e+06	1.52112e+07	158647216		1.368e+07	NA	10541924	1.52629e+06	42346764	17752298		8.43754e+07	1.80418e+07		-2.22547795002215	0.222338	0.652986
Q9DCM2	Gstk1		475191237	1.12094e+07	3.62726e+07	3.06973e+08		1.29768e+07	4.53079e+06	3.78163e+07	3.62618e+06	1.29768e+07	163137691		2.07412e+08	4.44176e+07		-2.22329372829556	0.229519	0.639181
Q9DB72	Btbd17		14029816	NA	5656196	21173950		1.38473e+06	429847	6.5814e+06	205218	4460824	NA		1.362e+07	2.91932e+06		-2.2220199190571	0.124478	0.904907
P32037	Slc2a3		95292544	3.64502e+07	9.30652e+07	27685915		1.2587e+07	1.58663e+06	2.05916e+07	2.37157e+06	30741145	1.2587e+07		6.31235e+07	1.35756e+07		-2.21716162341509	0.0663061	1.17845
Q9Z1B3	Plcb1		2.54927e+08	4.44511e+06	2.17396e+07	2.56554e+08		1.268e+07	1.45493e+06	1.268e+07	2.11966e+06	3.48601e+07	93741260		1.34416e+08	2.89712e+07		-2.21401711919199	0.221075	0.655461
Q9R1P0	Psma4		353606368	2.08096e+07	54939.3	2.29459e+08		1.14253e+07	870755	116112597	555324	3.41462e+07	1.14253e+07		1.50982e+08	3.2622e+07		-2.21046243034278	0.248614	0.604475
P57716	Ncstn		1.57293e+08	7.77881e+06	3.88303e+06	7.63928e+07		9542476	2.86945e+06	28473833	2.32091e+06	2.30911e+07	9542476		6.13369e+07	1.32596e+07		-2.20972244144068	0.27013	0.568427
Q9CWS0	Ddah1		2.57559e+08	1.91442e+07	2.09299e+07	3.24112e+08		45096999	7252572	45096999	5.23787e+06	58316462	52117050		1.55436e+08	3.36042e+07		-2.2096119121674	0.227968	0.642125
Q9D8P4	Mrpl17		31274546	432457	1.96149e+06	2.96008e+07		1.58023e+06	708926	3.52241e+06	235861	9267870	NA		1.58173e+07	3.43377e+06		-2.20364126637482	0.228982	0.6402
P62484	Abi2		5080415	6.09011e+06	2518815	702921		871005	NA	1.05533e+06	420488	871005	NA		3.59806e+06	782276		-2.20147184688137	0.10581	0.975473
Q9DCH4	Eif3f		4678154	52789	NA	2.23188e+06		205173	77298.7	320246	68791.3	1.85518e+06	205173		2.32094e+06	505337		-2.19939116989512	0.295646	0.529228
Q9ERG2	Strn3		1.01733e+06	NA	257798	955948		70537.2	70537.2	364636	51567.4	NA	NA		743691	162247		-2.19651425427222	0.120688	0.918336
Q920I9	Wdr7		6.90824e+08	2.70681e+07	1.66184e+08	2.25772e+08		4.49655e+07	4.49655e+07	1.16856e+07	3.39632e+07	1.43397e+08	69321176		2.77462e+08	6.06665e+07		-2.19331852074913	0.224904	0.648002
Q9WV69	Dmtn		9.26278e+07	6.5683e+06	3.83685e+07	2.07983e+08		20461368	9.52914e+06	27252289	1.36784e+07	2.39203e+07	20461368		8.6387e+07	1.89683e+07		-2.18722300079587	0.226361	0.645199
Q99M04	Lias		60779302	8606981	9646452	3.45749e+07		5.98294e+06	7432936	5.57324e+06	5.98294e+06	NA	NA		2.84019e+07	6.32971e+06		-2.16577769408931	0.170607	0.768004
P00920	Ca2		7.34614e+08	2.42473e+07	49199659	1609822407		48144836	3.58307e+07	48144836	2.69706e+07	1.53427e+08	4.10905e+08		6.04471e+08	1.35056e+08		-2.16211996787396	0.286665	0.542626
Q761V0	Slc6a5		9.93762e+07	4.31268e+06	500890	1.00986e+07		7.14616e+06	8.40059e+06	2.84491e+06	7.75403e+06	6.58594e+06	NA		2.85721e+07	6.39637e+06		-2.15928309966214	0.42111	0.375604
Q9Z110	Aldh18a1		3.22364e+08	9667481	2.10973e+07	115775273		7.4101e+06	5.30383e+06	7.4101e+06	1.61782e+06	5.49559e+07	6.28026e+07		1.17226e+08	2.6418e+07		-2.14969629245549	0.285966	0.543685
Q71RI9	Kyat3		213667195	8.68775e+06	4.51583e+07	364410807		2.465e+06	2.24495e+06	185782	2.465e+06	4.31679e+06	169564968		1.57981e+08	3.57555e+07		-2.1435140140228	0.219746	0.658079
Q8VEK0	Tmem30a		4.60422e+08	1.67251e+06	1.8845e+06	121524513		2.33424e+07	1.18744e+07	2.33424e+07	7.92782e+06	3.05416e+07	92216044		1.46376e+08	3.31805e+07		-2.14127291377787	0.368176	0.433945
Q6ZQ38	Cand1		1.87374e+08	6.07894e+06	1.37546e+08	4.12704e+08		2.45564e+07	7.95341e+06	2.45564e+07	6.19114e+06	1.13779e+08	5.87946e+07		1.85926e+08	4.22549e+07		-2.13753269016363	0.181383	0.741403
Q60676	Ppp5c		84181847	1.27039e+06	3.21728e+06	8.50405e+07		5.64382e+06	4.89851e+06	5.11718e+06	5.64382e+06	12268513	21681400		4.34275e+07	9.92189e+06		-2.12992290501684	0.245983	0.609096
Q78IK4	Apool		5.24756e+08	7.65424e+06	3.67373e+06	1.06336e+08		44249826	2.51955e+07	5.20183e+07	9.29181e+06	5.29888e+07	44249826		1.60605e+08	3.67489e+07		-2.12774447935482	0.394865	0.403551
Q80X85	Mrps7		332999699	9.76206e+06	1.57812e+07	9.87137e+07		29003776	5.96358e+06	30394014	1.55823e+06	65161816	29003776		1.14314e+08	2.64163e+07		-2.11350466954527	0.332237	0.478552
Q9JHW2	Nit2		357099473	1.29406e+07	137791851	206887378		27731988	27731988	849523	20373839	9.83564e+07	6.0021e+07		1.7868e+08	4.14665e+07		-2.10735697349396	0.145764	0.836349
Q6P9K8	Caskin1		1.88699e+08	5.94154e+06	47133493	109057393		1.16527e+07	1.16527e+07	4.54978e+07	6.07598e+06	29967178	8.86845e+06		8.77078e+07	2.04124e+07		-2.103257966763	0.181915	0.740131
Q91ZA3	Pcca		3877512366	2350840876	2580103917	4276325155		8.50968e+08	4.60945e+08	8.50968e+08	4.58688e+08	1134017541	9.24708e+08		3.2712e+09	7.65866e+08		-2.09465499158513	0.01121	1.95039	+
Q8C3Q5	Shisa7		34645416	NA	NA	15277952		4.99868e+06	1.96091e+06	10689704	3384233	7.3833e+06	NA		24961684	5.85453e+06		-2.09208878083341	0.290032	0.537553
P62821	Rab1A		1.78722e+07	1.54247e+07	2.0849e+07	6.071e+07		1.29601e+06	640937	3.00591e+07	283620	1.86267e+06	1.29601e+06		2.8714e+07	6.82846e+06		-2.07211927069122	0.120511	0.918974
P52196	Tst		3247706845	2.79455e+07	6.6774e+06	1354591600		5.43271e+07	3.16927e+07	5.43271e+07	1.40238e+07	3.34485e+08	9.46609e+08		1.15923e+09	2.76228e+08		-2.0692380850366	0.317026	0.498905
Q8R127	Sccpdh		1.65175e+08	760930	13037830	134885280		4.58634e+06	1.76308e+06	4.58634e+06	1.29239e+06	2.91876e+07	5.68138e+07		7.84647e+07	1.87286e+07		-2.06679820030071	0.235403	0.628187
Q06185	Atp5me		1891476052	5.36005e+06	4854259	854852498		1.2418e+08	71152446	362269728	1.08185e+07	216727788	NA		6.89136e+08	1.65242e+08		-2.06020678826075	0.321422	0.492924
P70704	Atp8a1		8.92806e+07	2.37214e+07	2.03252e+07	8.25524e+07		1.08649e+07	6.13424e+06	1.08649e+07	7.66322e+06	1.53391e+07	2.48026e+07		5.39699e+07	1.29608e+07		-2.05799836100743	0.110263	0.95757
P97823	Lypla1		752453527	23219205	84095152	3.62708e+08		5.48079e+07	2.94166e+07	102116051	1.60009e+07	147843358	NA		3.05619e+08	7.38442e+07		-2.04917675338999	0.251956	0.598675
P42567	Eps15		8.11031e+07	245391	1.2118e+06	9.11516e+07		8.71864e+06	2.95907e+06	8.71864e+06	1.64834e+06	22803330	16340528		4.3428e+07	1.0494e+07		-2.04906194335708	0.272297	0.564957
Q9R0K7	Atp2b2		938602721	1.67433e+08	831495323	11714238649		5.29984e+08	5.29984e+08	1744427572	4.88795e+08	1075545153	2.89372e+08		3.41294e+09	8.25625e+08		-2.04745798914183	0.412261	0.384828
P60904	Dnajc5		170051395	105022472	2.04103e+08	1.59425e+08		7.88006e+06	1.03711e+06	3066136	NA	20251970	131071472		1.5965e+08	3.88567e+07		-2.03868108488438	0.00562521	2.24986	+
Q78J03	Msrb2		158428874	2.88122e+06	115816352	111966839		1.86758e+07	6785216	4.34717e+07	NA	35735576	9760210		9.72733e+07	2.39382e+07		-2.02273086338539	0.108372	0.965081
Q9QWI6	Srcin1		3.9623e+08	3.67778e+07	5.05056e+07	1272077253		1.03929e+08	8.13747e+07	1.49083e+08	4.98783e+07	1.5635e+08	1.03929e+08		4.38898e+08	1.08123e+08		-2.0212103628808	0.336033	0.473618
P47802	Mtx1		4.18997e+08	1.73247e+07	3.79198e+07	8.29005e+08		48887712	4.13101e+07	1.34438e+08	3.63981e+07	1.42078e+08	48887712		3.25812e+08	8.06224e+07		-2.01478638369112	0.282381	0.549165
Q9DB20	Atp5po		24937952704	2.46184e+08	1358398232	6427701542		2182595282	6.10762e+08	2182595282	2.8229e+08	4501839171	2636461249		8.24256e+09	2.04279e+09		-2.01255178058601	0.360463	0.44314
P08074	Cbr2		NA	237427	NA	6.00503e+06		743845	743845	1.37259e+06	221614	NA	NA		3.12123e+06	779350		-2.00176996576318	0.564187	0.248577
Q14C51	Ptcd3		2.67027e+08	5.26058e+06	1.6022e+07	501807902		2.13233e+07	4982594	2.13233e+07	575324	6.70702e+07	152711612		1.97529e+08	4.93326e+07		-2.00145295908535	0.287777	0.540943
Q9JI39	Abcb10		1.52584e+08	4.7678e+07	2.79326e+07	252971637		1.44007e+07	4.83179e+06	1.44007e+07	8.47783e+06	3.79992e+07	84968322		1.20292e+08	3.01356e+07		-1.99699598688815	0.171543	0.765628
Q922D8	Mthfd1		2.68471e+08	7.62049e+06	31726878	2.05516e+08		2.4977e+07	1.55423e+06	2.4977e+07	7.62776e+06	75625954	51383570		1.28334e+08	3.22337e+07		-1.99325696910771	0.227295	0.643409
Q8BMF3	Me3		7.87437e+08	4.34466e+06	1.3557e+07	1168903856		5.80867e+07	1.91492e+07	5.80867e+07	1.44448e+07	123574652	4.07818e+08		4.93561e+08	1.24615e+08		-1.98575444036221	0.283692	0.547153
Q9D7N3	Mrps9		6.74246e+08	2.18437e+07	2.56023e+08	393046752		2.92496e+07	6.30346e+06	2.92496e+07	2.53387e+06	1.1116e+08	276808227		3.3629e+08	8.52111e+07		-1.98059239530274	0.150222	0.823267
Q91V61	Sfxn3		9475858532	36052911	4.0543e+07	4130042619		5.79581e+08	1.56599e+08	5.79581e+08	4.51276e+07	2232277286	1333090451		3.42062e+09	8.69335e+08		-1.9762756060024	0.330528	0.480791
Q9CWG8	Ndufaf7		285763168	6.16206e+06	368756066	1.97913e+08		5.14935e+07	7.2453e+06	5.14935e+07	4.9847e+06	9.60525e+07	120210422		2.14649e+08	5.59973e+07		-1.93854784833038	0.13058	0.884122
Q80VL1	Tdrkh		1.06574e+08	6465509	6.55211e+06	19146939		4.69624e+06	294572	4.69624e+06	253949	23436021	16650326		3.46846e+07	9.06622e+06		-1.93572070419223	0.356753	0.447633
P26645	Marcks		2.29119e+07	6.19933e+06	4.68483e+06	NA		2.35504e+06	5.58366e+06	1.16611e+06	4.75616e+06	287371	NA		1.12653e+07	2.94833e+06		-1.93392375190429	0.283932	0.546786
Q5SQX6	Cyfip2		4.60839e+08	9.81838e+07	1.45558e+08	1.93626e+08		3.96755e+07	2.16449e+06	3.96755e+07	2.45107e+06	1.23434e+08	1.26284e+08		2.24552e+08	5.88018e+07		-1.93311584518436	0.12599	0.899663
Q9CZD3	Gars1		9.64206e+07	2.38274e+07	2.16008e+07	5.5336e+07		3.44381e+06	1.14132e+06	3.44381e+06	139406	2.42382e+07	3.57086e+07		4.92962e+07	1.29343e+07		-1.93027690248586	0.114795	0.940077
O88456	Capns1		31811083	41989476	1.83209e+07	9177407		8369611	NA	8369611	783525	10842964	NA		2.53247e+07	6.66537e+06		-1.92578969943958	0.0818736	1.08686
Q3TL44	Nlrx1		7.11009e+07	3.69248e+07	8.51578e+07	3.00331e+08		3.32502e+07	5.89368e+06	3.51914e+07	3.36607e+06	8.57342e+07	3.32502e+07		1.23379e+08	3.26871e+07		-1.91629784549139	0.227789	0.642468
P15508	Sptb		1.39135e+08	3.05118e+06	6.27558e+06	287653154		6.45086e+06	2.19161e+06	6.45086e+06	1.37259e+06	5.48193e+07	8.12117e+07		1.09029e+08	2.92092e+07		-1.90021209667566	0.305386	0.51515
Q9D8Y1	Tmem126a		34105648	28549934	4.59477e+07	NA		3.98918e+06	3.10109e+06	21391940	601257	19470162	3.98918e+06		3.62011e+07	9.71073e+06		-1.89838221285443	0.0110913	1.95502
Q99104	Myo5a		588655641	4.42525e+07	120931518	6.68498e+08		6.11106e+07	2.74922e+07	1.74392e+08	3.17579e+07	182647752	6.11106e+07		3.55584e+08	9.54801e+07		-1.8969196701999	0.193317	0.713729
O70251	Eef1b		46056876	793683	NA	NA		6442477	8692257	6442477	3.7475e+06	NA	NA		2.34253e+07	6.29408e+06		-1.89599917282243	0.58807	0.230571
Q6PDS3	Sarm1		385590	NA	37301.1	1.43019e+06		87264.7	82232.2	328465	87264.7	NA	NA		617695	165987		-1.89582162770997	0.376945	0.423722
Q9CQM9	Glrx3		5.81111e+07	14172379	20435772	1.07219e+08		9.88679e+06	6569338	28951298	3.94183e+06	14879536	NA		4.99845e+07	1.35855e+07		-1.87941419752987	0.180573	0.743346
Q9CR21	Ndufab1		210584800	NA	NA	69938336		6.66509e+06	3.43119e+06	NA	854714	12946964	135686288		140261568	3.82298e+07		-1.87535063035479	0.344691	0.46257
Q9QYA2	Tomm40		8.57047e+08	2.01846e+07	2.3853e+07	8.32958e+08		3.46015e+07	1.322e+07	3.46015e+07	6.48311e+06	2.0237e+08	334859800		4.33511e+08	1.18307e+08		-1.87353234125501	0.261723	0.582157
Q9CZP5	Bcs1l		3.9919e+07	1.22744e+07	3.07206e+07	3.52908e+08		17728328	1.29479e+07	39095335	947837	77969908	17728328		1.08956e+08	2.97379e+07		-1.87336709200168	0.393995	0.404509
Q9CQH3	Ndufb5		2208776456	6.57301e+07	2.78782e+08	2037035685		243849008	8.93982e+07	3.08655e+08	2.61397e+07	906892004	243849008		1.14758e+09	3.14987e+08		-1.86523254814559	0.233324	0.63204
Q80VP0	Tecpr1		2.7049e+07	4.18905e+06	1.44025e+07	1.4646e+07		3.78251e+06	2464184	6465083	3.32398e+06	4304288	NA		1.50716e+07	4.13938e+06		-1.86434798241981	0.0987948	1.00527
Q6PB44	Ptpn23		18898594	2153708	1.30806e+07	1.78978e+07		3.04298e+06	3.04298e+06	5.80961e+06	2.63353e+06	2.12911e+06	4292907		1.30077e+07	3.58163e+06		-1.8606748477616	0.0877767	1.05662
Q8K2C6	Sirt5		419417549	2.32105e+06	2.89898e+06	403563526		4.28996e+07	4.94112e+06	4.28996e+07	5.67523e+06	66463838	165835051		2.0705e+08	5.7163e+07		-1.85682857760697	0.289431	0.538455
P07724	Alb		1.41435e+08	1.10533e+06	490412	1.50333e+08		2.00958e+07	2.20195e+06	2.00958e+07	843649	3.38929e+07	44266464		7.33409e+07	2.02602e+07		-1.85597189939934	0.295819	0.528974
Q8VHJ5	Mark1		1.0388e+07	NA	3.03896e+06	7.06543e+07		6.72122e+06	2.00635e+06	11388275	1224069	17426162	6.72122e+06		2.80271e+07	7.75321e+06		-1.85395509398475	0.440838	0.355721
Q8JZN5	Acad9		1984410879	4.49276e+07	1.39007e+08	1217521164		1.56334e+08	1.3291e+08	1.56334e+08	8.5722e+07	3.17596e+08	4.82045e+08		8.46467e+08	2.34922e+08		-1.84927396742117	0.270827	0.567308
Q6PHS9	Cacna2d2		2.17917e+07	285005	2.70853e+08	1.38502e+07		1.72617e+07	44281000	11890995	25058140	4.08387e+06	NA		7.6695e+07	2.13285e+07		-1.84635048011543	0.451186	0.345644
Q9QXL2	Kif21a		16287887	NA	NA	17179162		2.1558e+06	1.01499e+06	15925049	371894	3.8175e+06	2.1558e+06		1.67335e+07	4.65705e+06		-1.84525396099757	0.00302245	2.51964
B7ZMP1	Xpnpep3		47866867	1.0034e+08	NA	3.13449e+07		13820983	13820983	24462460	12481322	6.41409e+06	26632524		5.98506e+07	1.67623e+07		-1.83614815544792	0.168441	0.773553
Q3UVX5	Grm5		NA	NA	871044	2.98618e+06		200573	183363	110824	200573	820959	1.39987e+06		1.92861e+06	543117		-1.82822641236214	0.396137	0.402155
P54116	Stom		16215425	NA	2358292	5578950		1.33822e+06	468391	3.82335e+06	180663	4.68072e+06	NA		8050889	2.28828e+06		-1.81488418553042	0.289077	0.538987
Q02013	Aqp1		8.30316e+07	6.64415e+06	1.17195e+07	1.85102e+08		4.77849e+06	4.38395e+06	2.65954e+06	4.77849e+06	1.79597e+07	72162472		7.16242e+07	2.03888e+07		-1.81266909283115	0.290116	0.537429
B1AWN6	Scn2a		2.14915e+07	2.88223e+07	1.47713e+07	7.16802e+07		6803223	2.05051e+06	20513620	NA	6803223	NA		3.41913e+07	9.78912e+06		-1.80438019948077	0.142815	0.845228
Q9CPU0	Glo1		47065093	1.82535e+06	NA	149619430		3.2504e+06	956650	3.2504e+06	926281	1.01615e+07	79433224		6.617e+07	1.89456e+07		-1.80431308579234	0.373225	0.428029
Q922R8	Pdia6		2.32224e+08	18676934	NA	224860986		25239848	1.14794e+07	7.90323e+07	9.49196e+06	102081857	25239848		1.58587e+08	4.54651e+07		-1.80244727357832	0.234265	0.630293
Q64105	Spr		1.09806e+08	9712749	5.2021e+07	8.33732e+07		1.76437e+07	25081799	1.76437e+07	19068324	14497166	15803015		6.37283e+07	1.84188e+07		-1.79075449282988	0.125075	0.90283
Q6PHN9	Rab35		2.0819e+07	137076	914799	1.59779e+07		1.73059e+06	1.09155e+06	1.73059e+06	NA	5428373	NA		9.46219e+06	2.75017e+06		-1.78265347195858	0.278184	0.555668
Q8BTG7	Ndrg4		5.14154e+08	3.01337e+07	8.15639e+07	262114089		4.92757e+07	4.63308e+07	9.00971e+07	45408784	9.17118e+07	4.92757e+07		2.21991e+08	6.45648e+07		-1.7816839047232	0.239751	0.620239
Q8BMG8	Slc25a32		7.91102e+07	9.43627e+06	20080268	129109370		1.41613e+06	445187	1.41613e+06	312044	4354969	80010304		5.9434e+07	1.73077e+07		-1.77987303799862	0.213544	0.670512
P24527	Lta4h		8.66576e+07	541191	1.79689e+07	1.71016e+08		1.37427e+07	1.94025e+06	1.37427e+07	1.1763e+06	37416026	46395776		6.90459e+07	2.01342e+07		-1.77790697141078	0.289106	0.538944
Q8VCL2	Sco2		2.88689e+08	7.83613e+06	3.65907e+07	1.20498e+08		4200620	1.66379e+06	4200620	1.14999e+06	20788618	137549552		1.13404e+08	3.30705e+07		-1.77784855065597	0.276229	0.55873
Q9CQA3	Sdhb		14524420130	1.66731e+08	1331314134	11079095141		1063120862	4.6101e+08	1063120862	3.30588e+08	3368376182	4660107749		6.77539e+09	1.97664e+09		-1.77725344860671	0.259432	0.585977
Q8BGT5	Gpt2		8.50957e+07	1.35032e+08	1.08237e+07	1.40535e+08		5.85417e+06	1.27592e+06	5.85417e+06	836907	2.04894e+07	1.08557e+08		9.28717e+07	2.74026e+07		-1.76092404579989	0.103079	0.986828
Q9CXD6	Mcur1		46380336	6.84393e+06	10204779	4.37969e+07		4.65102e+06	4.62587e+06	4676300	3.36152e+06	1.9131e+07	NA		2.68065e+07	7.94868e+06		-1.75379480361547	0.16141	0.792069
Q9QXX4	Slc25a13		2.61309e+08	2.53584e+06	8.58155e+06	2.29498e+08		1.4439e+07	5.56728e+06	1.4439e+07	880172	32579261	132659956		1.25481e+08	3.72251e+07		-1.75312025097262	0.281444	0.550608
Q7TSJ2	Map6		4333611030	1.4233e+08	6.28727e+07	271750741		140662620	140662620	6.80462e+08	1.2329e+08	7.15478e+08	1.40224e+08		1.20264e+09	3.60023e+08		-1.74004368695704	0.462942	0.334473
P52825	Cpt2		8.02456e+08	7.08366e+06	5.00951e+06	1092511348		1.41702e+08	2.20907e+08	1.41702e+08	1.60463e+08	139740278	56784812		4.76765e+08	1.43919e+08		-1.72801842450672	0.317221	0.498638
P56375	Acyp2		1.14146e+08	1.7567e+06	4.37972e+06	1.26114e+08		7.84158e+06	1.64326e+07	5.27718e+06	7.84158e+06	5.77157e+06	57768016		6.15991e+07	1.86182e+07		-1.72619680626898	0.280645	0.551843
Q9JLJ2	Aldh9a1		5.20152e+08	1.27427e+07	3.05352e+07	3.07526e+08		42142173	4.10589e+07	42142173	3.22365e+07	1.17365e+08	9.66088e+07		2.17739e+08	6.58823e+07		-1.72463764960197	0.289722	0.538018
Q9Z1Q9	Vars1		119474822	NA	NA	67683392		2.4116e+07	493853	1.92442e+07	NA	3.02212e+07	6.36426e+07		93579107	2.84005e+07		-1.72027234063415	0.201079	0.696633
P63328	Ppp3ca		1032350766	1.93659e+06	2.14034e+07	6.37232e+08		8.46137e+07	8.46137e+07	1.28958e+08	3.63966e+07	8.36277e+07	3.11383e+08		4.23231e+08	1.28996e+08		-1.71411903485798	0.316912	0.499062
Q9CQN1	Trap1		1667654113	3.61601e+07	4.85483e+07	774830056		8.15922e+07	3.37225e+07	8.15922e+07	9.18091e+06	3.05914e+08	532639525		6.31798e+08	1.9261e+08		-1.71378209813409	0.323849	0.489657
P63321	Rala		113542860	1.23022e+07	5.09767e+06	1.29791e+08		1.47463e+07	2615420	1.47463e+07	1.27205e+06	54691449	2.64356e+07		6.51835e+07	1.99522e+07		-1.70796044047888	0.256528	0.590866
Q8VE85	Prelid3a		79286768	NA	NA	13495449		2.71606e+06	551304	2.71606e+06	330693	6832068	60607572		4.63911e+07	1.42075e+07		-1.70719158592633	0.48082	0.318017
P58252	Eef2		4.28915e+08	1.20559e+07	2.36587e+07	4.08817e+08		6.08726e+07	4.74966e+06	6.08726e+07	3.03793e+06	9.14439e+07	1.74715e+08		2.18362e+08	6.69638e+07		-1.70526566977159	0.281881	0.549934
Q3TYD4	Arsg		173087877	2.19035e+06	3.56139e+07	147073969		2.95236e+07	4.28708e+06	2.95236e+07	1.92022e+06	5.7577e+07	44137076		8.94915e+07	2.7489e+07		-1.70289689846218	0.236218	0.626686
P51660	Hsd17b4		2.29265e+08	4.48781e+06	8.58614e+06	175674130		1.72192e+07	1.13248e+07	1.72192e+07	6.93677e+06	65843507	59851107		1.04503e+08	3.22351e+07		-1.6968434746913	0.286489	0.542892
Q66JZ4	TCAIM		16157443	306908	6.64882e+06	14735272		2.55265e+06	2.55265e+06	4365759	1.87446e+06	NA	NA		9.46211e+06	2.93096e+06		-1.69079090508688	0.170849	0.767389
Q9Z1Q2	Abhd16a		5.8076e+06	400046	6.0311e+06	7.53411e+06		1.14722e+06	340355	2.32919e+06	159848	3.68641e+06	1.14722e+06		4.94321e+06	1.5326e+06		-1.68946481753776	0.108416	0.964907
Q9ER88	Dap3		3.3581e+08	35592332	1.14563e+06	1.81194e+08		8577686	3.70006e+06	8577686	1.47969e+06	74907528	126081816		1.38435e+08	4.29494e+07		-1.68850459851568	0.280967	0.551344
Q9WV92	Epb41l3		5.55555e+07	NA	1.10704e+07	6.335e+07		11042651	NA	11042651	24187588	5122020	NA		4.33253e+07	13450753		-1.68752235884447	0.196812	0.705949
Q9DB05	Napa		16682046	2.59548e+07	229656485	39581926		2.42272e+07	1.21812e+07	2.42272e+07	3.63741e+06	3.40384e+07	47054288		7.79688e+07	2.42277e+07		-1.68623914972339	0.368646	0.43339
Q8VCR7	Abhd14b		6.02646e+06	2.53354e+07	1.37916e+06	3.44784e+06		1.09468e+06	352187	3.40254e+06	267656	7.23583e+06	NA		9.04721e+06	2.81455e+06		-1.68456592097477	0.321954	0.492206
Q8VCX5	Micu1		82738546	780741	1.28962e+06	79764722		1.04527e+07	2.2017e+06	1.04527e+07	7.5398e+06	1.27295e+07	3.10759e+07		4.11434e+07	1.27999e+07		-1.68452759254393	0.304389	0.516571
P51569	Gla		1.07597e+08	NA	NA	3.74236e+07		9289731	NA	3.10426e+06	NA	9289731	55669156		7.25103e+07	2.26877e+07		-1.67627435326007	0.352063	0.45338
P97441	Slc30a3		NA	NA	NA	67592616		26499404	6.31612e+06	2.93528e+07	7.45549e+06	3.63648e+07	26499404		67592616	2.11977e+07		-1.67295655163678	#DIV/0!	#DIV/0!	#DIV/0!
O88531	Ppt1		844517370	568156	3.59833e+07	547763130		3.96557e+07	28946820	54326350	9.70988e+06	356819632	NA		3.57208e+08	1.12451e+08		-1.66747212658366	0.300983	0.521459
Q9R1Q8	Tagln3		179096833	1.18587e+07	2.0188e+07	160448961		14684178	6869086	3.84127e+07	3.031e+06	83673106	14684178		9.28981e+07	2.9334e+07		-1.66307478417375	0.237169	0.624941
Q9CQQ7	Atp5pb		10015839085	3.706e+08	5.34383e+08	8555111762		1891100482	4.7057e+08	2014860092	2.0481e+08	3151496942	1891100482		4.86898e+09	1.54657e+09		-1.65455093249582	0.294403	0.531058
Q60648	Gm2a		2.67868e+07	1.8798e+06	5.71588e+06	2.84732e+08		27742402	3.98701e+07	27742402	17986704	31953464	9261555		7.97787e+07	2.53628e+07		-1.65328719341637	0.488519	0.311119
Q8R420	Abca3		1.72742e+06	NA	676873	NA		159574	159574	839314	148880	NA	NA		1.20214e+06	382589		-1.65174129201869	0.324596	0.488657
Q8BVU5	Nudt9		7.4049e+06	27714772	1.05904e+08	14070173		761657	270410	761657	164380	3.03476e+06	57518548		3.87734e+07	1.235e+07		-1.65056149075245	0.313401	0.5039
Q6PB66	Lrpprc		4408698003	1.62249e+08	5.78361e+08	7273986944		1190126535	3.70809e+08	1190126535	2.39551e+08	1533875596	1612484693		3.10582e+09	9.89369e+08		-1.65039491879157	0.305569	0.514891
Q9CR16	Ppid		1433920887	2.54415e+07	3.3981e+07	211960908		203118720	NA	203118720	NA	204600192	1.53163e+06		4.26326e+08	1.36417e+08		-1.64393552353754	0.480868	0.317974
P07309	Ttr		136884912	1.444e+07	1.35348e+07	123951294		1.22833e+07	2.13852e+06	1.22833e+07	3863064	49313243	48305932		7.22028e+07	2.31808e+07		-1.63912269371608	0.230009	0.638254
O88485	Dync1i1		5.56728e+06	NA	4.98205e+06	5.89699e+06		839441	547324	4.66633e+06	552950	1.27437e+06	NA		5.48211e+06	1.76024e+06		-1.63895688075039	0.00567412	2.2461
P49025	Cit		6.21442e+07	1.33095e+08	2.06448e+06	96731355		1.46841e+07	17931327	55156690	9.73726e+06	12024887	NA		7.35088e+07	2.37125e+07		-1.63226658603882	0.160067	0.795698
Q9CPQ1	Cox6c		5316796272	9.56095e+07	2.20138e+08	4555369782		2.16313e+08	2.16313e+08	2.05198e+08	9.55284e+07	1223606589	2384893993		2.54698e+09	8.25108e+08		-1.62613180237604	0.283759	0.54705
Q8VDP6	Cdipt		31521566	NA	1.16488e+06	4.04045e+07		3066834	2.24665e+06	3066834	1.59163e+06	6132118	26557004		2.43637e+07	7.91885e+06		-1.62136813450653	0.280311	0.55236
P15327	Bpgm		4.49602e+07	2.2522e+06	NA	23415232		4165773	NA	4165773	2.75376e+06	16037412	NA		2.35426e+07	7.65232e+06		-1.62130238172762	0.30528	0.515301
P50136	Bckdha		3.25382e+08	4.46594e+06	2.24603e+07	1.86071e+08		49041538	1.20499e+07	49041538	3.2393e+06	103628352	50924576		1.34595e+08	4.37767e+07		-1.62038656118273	0.321702	0.492546
Q8BFY9	Tnpo1		8089073	1.14927e+06	4210138	8.98918e+06		537887	537887	1.80557e+06	432230	6182955	178865		5.60942e+06	1.8275e+06		-1.61797733800853	0.11226	0.949777
Q64727	Vcl		6.17273e+08	5.68003e+06	9.80824e+07	532694018		8.12707e+07	1.37769e+07	8.12707e+07	1.15426e+07	2.83295e+08	1.21828e+08		3.13432e+08	1.02343e+08		-1.61474565582742	0.258054	0.588289
Q07417	Acads		1138234748	1.75129e+07	1.66795e+07	1324061674		7.94974e+07	1.99957e+07	7.94974e+07	8.34622e+06	520391442	3.94291e+08		6.24122e+08	2.04504e+08		-1.60969669606304	0.303415	0.517963
P49615	Cdk5		1.16074e+08	1.11488e+06	1.11827e+07	1.84437e+07		6.18977e+06	2.25687e+06	16976280	833192	28059454	NA		3.67038e+07	1.20314e+07		-1.60911869686828	0.407526	0.389845
P47754	Capza2		2.2471e+08	7.43511e+06	3.40363e+07	1.93019e+08		4.52739e+07	6.58288e+06	8.07918e+07	9.06061e+06	4.52739e+07	4.85633e+07		1.148e+08	3.80545e+07		-1.59298672958543	0.264291	0.577918
Q80YD1	Supv3l1		178788582	1.82752e+06	NA	3.35475e+07		31967001	2.071e+06	33610500	3.50563e+06	31967001	4.7706e+07		7.13879e+07	2.3772e+07		-1.58641473559307	0.486013	0.313352
Q91W43	Gldc		3.82035e+08	1.28795e+07	2.85735e+07	1.33107e+07		3.54806e+07	1.39721e+07	3.54806e+07	8.6044e+06	4.0604e+07	83560602		1.092e+08	3.64444e+07		-1.58320011464881	0.48298	0.31607
Q7TSQ8	Pdpr		3.01727e+08	3.53928e+07	1.57297e+08	2.68332e+08		73367294	10300980	73367294	5801998	128116692	100888312		1.90687e+08	6.36951e+07		-1.58195370431932	0.125898	0.899981
Q9CQY6	Uqcc2		736092187	1.76413e+06	NA	3.82723e+08		4.72449e+07	8.28965e+06	4.72449e+07	2.37349e+06	2.11339e+08	356945960		3.73526e+08	1.25239e+08		-1.57653153041101	0.342564	0.465259
P17183	Eno2		1062535692	2.37788e+07	5.85565e+07	9.74484e+08		121286685	1.09277e+07	121286685	1.84156e+07	225284296	514008566		5.29839e+08	1.77985e+08		-1.57380090578956	0.294924	0.53029
Q03958	Pfdn6		834065	NA	30877.5	NA		35395.1	35395.1	NA	23802.1	376950	NA		432471	145382		-1.57275104102143	0.574811	0.240475
Q62083	Pick1		3.30821e+07	1.03048e+07	NA	8589577		2.25892e+06	1.58716e+06	1.27325e+07	1.91512e+06	10665892	2.25892e+06		1.73255e+07	5.83193e+06		-1.5708513366161	0.261881	0.581896
Q9CXI0	Coq5		7.52035e+07	2.71833e+06	5430654	1.16478e+08		1.02214e+07	3.79601e+06	2.75228e+07	2.56773e+06	3.34656e+07	NA		4.99576e+07	1.6838e+07		-1.56898081215621	0.306198	0.513997
Q02248	Ctnnb1		113393656	1.62493e+08	2.17662e+06	2.86931e+07		2.84212e+07	7.3759e+06	4.27847e+07	7.63742e+06	2.84212e+07	4.40476e+07		7.6689e+07	2.60533e+07		-1.55755160400632	0.270198	0.568318
P01942	Hba		74394288080	1655601836	6938530414	592385000000		2508372403	2013702707	2508372403	2013299490	46952483540	234526000000		1.68843e+11	57602771628		-1.55147526696217	0.466054	0.331563
P54869	Hmgcs2		78976998	1.94578e+06	2.0659e+06	6.59581e+07		1.11162e+07	1.11162e+07	7.12144e+06	4.73275e+06	23622984	17062344		3.72367e+07	1.27311e+07		-1.54836236211325	0.314604	0.502236
Q6PH08	Erc2		4.88469e+07	3.35781e+06	4.5701e+07	1.87143e+07		9.12947e+06	2.8279e+06	9.12947e+06	1.95509e+06	1.23654e+07	2.35738e+07		2.9155e+07	9.97032e+06		-1.54803224716505	0.174896	0.75722
P62242	Rps8		1.74718e+07	1.67444e+07	1.67767e+08	192044		1.42161e+07	1.30103e+06	7.98598e+06	NA	35137092	25306600		5.05438e+07	1.74327e+07		-1.53573894339655	0.455494	0.341517
P10605	Ctsb		7.17986e+08	5.35052e+06	1.15444e+07	4.01396e+08		2.09229e+07	17975627	2.09229e+07	1.29003e+07	9.02978e+07	347827026		2.84069e+08	9.79847e+07		-1.53561437957455	0.337463	0.471774
Q925N0	Sfxn5		1973730275	1.03182e+07	6.7142e+07	1701398558		60558714	3.22606e+07	60558714	1.96841e+07	491647112	1015750592		9.38147e+08	3.2398e+08		-1.53390864155444	0.302496	0.519281
Q99PJ0	Ntm		147904196	9.58446e+06	1.20138e+07	66751640		1.25757e+07	1.80363e+06	5290733	NA	44927648	29891656		5.90635e+07	2.04784e+07		-1.52816303817717	0.306871	0.513044
Q05512	Mark2		NA	1.38263e+06	4582526	16024259		2.06247e+06	1.61478e+06	4.80082e+06	1.1726e+06	2.63429e+06	NA		7.3298e+06	2.55562e+06		-1.52010088804436	0.387325	0.411925
Q91XM9	Dlg2		1235018788	9.26396e+06	7.96181e+07	6.35918e+08		1.29881e+08	17661948	1.29881e+08	7.99254e+06	159418051	542853891		4.89955e+08	1.71561e+08		-1.51392275379971	0.342158	0.465773
Q9EQ20	Aldh6a1		6702520081	118708360	2.76954e+08	8021127183		9.74115e+08	5.14327e+08	9.74115e+08	2.39774e+08	3060787313	1830098497		3.77983e+09	1.32382e+09		-1.51361305026613	0.316634	0.499443
Q59J78	Ndufaf2		8.48775e+08	1.99143e+08	3.27421e+08	1042807622		2.27142e+08	1.00882e+08	3.41385e+08	4.23728e+07	3.47924e+08	2.27142e+08		6.04536e+08	2.11941e+08		-1.51216492466154	0.148292	0.828882
Q62261	Sptbn1		1095626464	5.101e+08	6.06395e+08	1076565253		3.78107e+08	8.93281e+07	398866003	1.26458e+08	3.78107e+08	4.4986e+08		8.22172e+08	2.88524e+08		-1.51074959510702	0.0351381	1.45422
Q9DBC7	Prkar1a		4.42614e+06	306778	294232	23309149		800882	183462	800882	111351	5967662	5.39864e+06		7.08407e+06	2.4924e+06		-1.50704382147381	0.444153	0.352467
P17047-3	Lamp2		2.22388e+08	1.55262e+07	1.89436e+07	2.74276e+07		23549643	1.99853e+07	2.89886e+07	1.00938e+07	23549643	4.26673e+07		7.10713e+07	2.50569e+07		-1.50405708936509	0.427789	0.36877
P63038	Hspd1		23916761964	371343974	3.66734e+08	13074646964		1870085820	1467968635	1870085820	5.12898e+08	4385818951	8546918461		9.43237e+09	3.35674e+09		-1.49056069828667	0.349888	0.456071
Q3U2A8	Vars2		61727854	10225392	NA	29782370		1.82067e+06	1.82067e+06	2.13002e+06	1.30619e+06	1.79054e+06	5.33172e+07		33911872	1.20729e+07		-1.49001522163234	0.257012	0.590046
Q9D8U8	Snx5		3.10073e+07	NA	42789.2	4.70335e+07		6.80888e+06	3.10106e+06	1.09965e+07	4215943	1.87747e+07	NA		2.60279e+07	9.27206e+06		-1.48909537584092	0.336826	0.472595
Q9CYT6	Cap2		3.29709e+08	1.37031e+07	2313243	6.69847e+07		2.59395e+07	6.98366e+06	2.59395e+07	1.55335e+06	96147831	5.35557e+07		1.03177e+08	3.6836e+07		-1.48593887837108	0.443412	0.353193
Q920A5	Scpep1		3.21919e+07	728422	8.81144e+06	4.87407e+07		5.08914e+06	5.08914e+06	1.60941e+07	3.27937e+06	NA	NA		2.26181e+07	8.15421e+06		-1.47186185044067	0.261788	0.582051
Q9CQ06	Mrpl24		219876572	7379746	94951208	223365603		4.18411e+07	2.41093e+06	20141704	NA	87871880	86917952		1.36393e+08	4.93356e+07		-1.46707112349377	0.190137	0.720934
Q60759	Gcdh		1548915513	1.95719e+07	7.52265e+07	8.59459e+08		9.12122e+07	3.60625e+07	9.12122e+07	8.94605e+06	2.59684e+08	7.40976e+08		6.25793e+08	2.27376e+08		-1.4606054343311	0.33617	0.473441
A2AN08	Ubr4		6.45002e+07	1.71938e+07	2.90591e+08	9.54028e+07		3.1528e+07	2.27221e+07	6.75603e+07	2.15278e+07	6.92538e+07	3.1528e+07		1.16922e+08	4.25184e+07		-1.45938618522025	0.294909	0.530312
Q9QYB8	Add2		NA	3.47958e+06	7.61648e+06	NA		2.11067e+06	1494800	1979966	2.39563e+06	2.25001e+06	NA		5.54803e+06	2.0301e+06		-1.45042363093003	0.338405	0.470563
Q9CZU6	Cs		18331887842	531727091	1885812583	14290943539		2323417298	1217276334	2323417298	7.14907e+08	4939894675	6843416392		8.76009e+09	3.20778e+09		-1.44936990434894	0.292004	0.534612
Q9DCN2	Cyb5r3		5.79938e+08	1.44794e+07	3.16917e+07	954894064		1.59475e+08	33903118	1.59475e+08	3.33457e+07	2.42304e+08	2.54644e+08		3.95251e+08	1.44734e+08		-1.44936175322009	0.358437	0.445587
P61161	Actr2		2.72497e+08	2.4598e+06	6.02436e+07	3.3085e+08		3.49641e+07	2.84279e+06	6.89481e+07	4.215e+06	1.94294e+08	3.49641e+07		1.66513e+08	6.10529e+07		-1.44750152018978	0.269081	0.570117
Q8CG76	Akr7a2		3.81539e+08	1.15983e+07	94970722	2.86077e+08		6.99251e+07	4.29976e+07	6.99251e+07	3.88245e+07	114299216	9.07558e+07		1.93546e+08	7.13604e+07		-1.43948269656328	0.245782	0.60945
Q9CQV1	Pam16		1.37428e+08	2.18388e+06	2.87624e+07	141400365		13810546	1.02666e+07	13810546	7.09144e+06	13972217	97745082		7.74436e+07	2.85772e+07		-1.43828296287593	0.258568	0.587426
P20108	Prdx3		7.35043e+08	1.99178e+07	7.78894e+07	3885949028		1.74895e+08	96506612	1.74895e+08	4.43886e+07	5.03701e+08	1364638670		1.1797e+09	4.36826e+08		-1.43328937688338	0.458624	0.338543
Q80VP1	Epn1		1.07042e+08	452660	539497	8.89717e+07		8.09354e+06	1.67773e+06	27843035	2.35267e+06	4.11589e+07	NA		4.92515e+07	1.82581e+07		-1.431633088941	0.333866	0.476427
Q9D7G0	Prps1		2.75558e+07	2.83825e+07	2.81939e+07	3.97131e+07		1.10959e+07	2.32621e+06	1.10959e+07	880546	3.09644e+07	12295568		3.09613e+07	1.15125e+07		-1.42726245536641	0.00621387	2.20664
Q9JIS5	Sv2a		3.77538e+08	2.39756e+07	2.38538e+07	4.97248e+08		113422727	3.40103e+07	1.24325e+08	1.28928e+07	1.45045e+08	113422727		2.30654e+08	8.59392e+07		-1.42434168614295	0.335366	0.474481
Q5FWH7	Slc39a12		6769169	NA	NA	5.56945e+06		3.00569e+06	183668	3.00569e+06	NA	3.74757e+06	NA		6.16931e+06	2.31231e+06		-1.41577547606547	0.0231701	1.63507
Q9CX34	Sugt1		6.70044e+07	897924	3591677	3.67885e+07		10758941	2285242	10758941	839935	25675520	11360710		2.70706e+07	1.01841e+07		-1.41041462953705	0.364895	0.437832
Q8BHF7	Pgs1		226506699	31166098	6.87422e+07	2.6092e+08		33114275	33114275	96132582	27056494	104907556	15209193		1.46834e+08	55284020		-1.40924892375373	0.192777	0.714945
Q60902	Eps15l1		3.52711e+07	2.80807e+07	2.45311e+07	3.40833e+07		3.77699e+06	713919	2.96724e+07	1.16719e+06	2.20773e+07	3.77699e+06		3.04915e+07	1.14815e+07		-1.40909213524575	0.00889668	2.05077
Q9ES00	Ube4b		NA	1.03624e+06	NA	1.45985e+06		145559	42361.8	145559	28617.6	1.29811e+06	838280		1.24804e+06	470587		-1.40713771763149	0.0611745	1.21343
Q9Z2Q5	Mrpl40		4.14496e+08	1.3095e+07	4.99809e+06	24294280		4.65122e+06	2994148	4.65122e+06	1.43391e+06	3.87566e+07	1.67722e+08		1.14221e+08	4.31116e+07		-1.40567700018456	0.502639	0.298744
Q9CZS1	Aldh1b1		1115325620	1.91321e+07	3.04841e+07	1243474399		2.08291e+08	5.74501e+07	2.08291e+08	2.95389e+07	5.59418e+08	2.82671e+08		6.02104e+08	2.27474e+08		-1.40431268783763	0.344223	0.463161
Q91WD5	Ndufs2		11184117213	6.04422e+07	3.62072e+08	8960511602		7.75308e+08	223712362	7.75308e+08	9.32361e+07	2630891091	5999653984		5.14179e+09	1.94456e+09		-1.40282555021795	0.331317	0.479756
Q9R088	Tk2		159953440	8981584	736270	98139888		3.00142e+06	943347	1.53476e+06	NA	5869642	92978912		6.69528e+07	2.53317e+07		-1.4022023124852	0.330744	0.480508
P80560	Ptprn2		143449739	2.5113e+06	3.37121e+06	6.65815e+07		1.69092e+07	1.31181e+06	1.69092e+07	1.78677e+06	2.60432e+07	56238858		5.39784e+07	2.0458e+07		-1.39972094588561	0.387011	0.412277
P68404-2	Prkcb		309738712	1.83523e+06	3.23552e+06	148057947		2.85999e+07	3.94175e+06	2.85999e+07	1.9634e+06	7.90629e+07	106623627		1.15717e+08	4.40383e+07		-1.39376754398934	0.389626	0.409352
Q6P9J5	Kank4		1.33591e+06	NA	488249	1.93866e+06		87312.8	52639.1	87312.8	NA	1.30336e+06	NA		1.25427e+06	481103		-1.38243561116727	0.17041	0.768506
P09671	Sod2		24945039364	2.12578e+07	113520793	19598894722		3506642769	6.25642e+08	3506642769	263847995	8877768631	8345894284		1.11697e+10	4.32396e+09		-1.3691628462993	0.365545	0.437059
P42125	Eci1		2670614720	1.11682e+08	3.43461e+07	1495911174		8.56823e+07	8.56823e+07	75096283	4.41109e+07	1281801154	605776690		1.07814e+09	4.18493e+08		-1.36526546382056	0.345245	0.461873
P52480-2	Pkm		12273953649	7.26465e+07	2.47374e+08	7844001559		1172128507	1.58276e+08	1172128507	1.35244e+08	4611111366	3845615395		5.10949e+09	1.98448e+09		-1.36442296171172	0.361305	0.442126
Q9CR62	Slc25a11		6437222236	5.77395e+07	2.33082e+08	4545357300		3.27348e+08	2.6818e+08	1939647104	1.03466e+08	2848055197	3.27348e+08		2.81835e+09	1.09734e+09		-1.36084122415206	0.334995	0.474962
O88703	Hcn2		50833594	955092	NA	49466172		12240772	9.06685e+06	1.67623e+07	4.85227e+06	2.2944e+07	12240772		3.37516e+07	1.31732e+07		-1.35734754472994	0.333005	0.477549
Q922S4	Pde2a		75483.6	2.1488e+06	953275	207108		198490	198490	612222	180416	NA	NA		846167	330376		-1.3568320334409	0.334971	0.474993
Q3UMB5	Smcr8		NA	41775724	3.05398e+06	8816578		3322539	1.63356e+06	16014006	3322539	NA	NA		1.78821e+07	6.99004e+06		-1.35514406609588	0.433327	0.363184
P14685	Psmd3		1.91854e+07	1.02255e+07	3.37541e+07	36690202		4.06016e+06	1.68845e+06	NA	NA	4.06016e+06	23558788		2.49638e+07	9.76913e+06		-1.35353594300256	0.0863361	1.06381
Q9WV98	Timm9		129577010	1.25172e+07	3.74778e+07	175041946		33133041	1.29427e+07	33133041	5.46556e+06	7.83943e+07	43631296		8.86535e+07	3.47134e+07		-1.35268487093836	0.253853	0.595418
Q8VCE6	Nt5m		75524744	221928	647600	9.72101e+06		700095	380315	1221755	401171	NA	31722814		2.15288e+07	8.43151e+06		-1.35240576914511	0.49056	0.309308
P50544	Acadvl		1455233694	1.3005e+08	1192921918	2100118476		2.61534e+08	6.33248e+07	2.61534e+08	3.07646e+07	6.23865e+08	1421596836		1.21958e+09	4.80217e+08		-1.34462678943283	0.158757	0.799268
Q9DCL9	Paics		44790540	NA	1.88713e+06	60122120		21114438	1.55164e+06	24887197	867500	21114438	21768196		3.55999e+07	1.40378e+07		-1.34255814454641	0.362761	0.440379
Q8VDM4	Psmd2		281441	NA	7.26301e+07	2205627		7.66527e+06	NA	9159948	1797428	22134709	6.41448e+06		2.50391e+07	9.87664e+06		-1.3420878029702	0.580603	0.236121
Q8K221	Arfip2		1663781	3814155	3.99674e+06	4.1365e+07		2.61696e+06	1.04838e+06	12053019	512320	6.53246e+06	NA		1.27099e+07	5.03655e+06		-1.33544879528316	0.461301	0.336015
Q91V14	Slc12a5		2.17802e+08	3.61328e+07	3.3244e+07	2.07415e+08		5.80568e+07	35829199	7.39974e+07	1.38484e+07	6.34767e+07	5.80568e+07		1.23649e+08	4.90417e+07		-1.3341650524519	0.25081	0.600654
O35864	Cops5		3.23318e+07	1.14417e+07	2.01805e+07	35395307		1.39916e+06	124354	1.39916e+06	395698	1.23943e+07	3.4979e+07		2.48373e+07	9.85851e+06		-1.33306909065125	0.0739076	1.13131
P38060	Hmgcl		5.02417e+08	1.12018e+07	7.09348e+07	380249552		8.15621e+07	2.02509e+07	8.15621e+07	5.74003e+06	2.1572e+08	1.55554e+08		2.41201e+08	9.57655e+07		-1.33265757205296	0.306097	0.51414
Q7M6Y3	Picalm		7254504	71778.4	NA	15043465		597695	134203	597695	161653	2.57207e+06	1.13535e+07		7.45658e+06	2.96383e+06		-1.33104957067064	0.380338	0.41983
Q2TPA8	Hsdl2		3.88257e+08	37848700	3.43702e+07	1.48058e+08		5.01709e+07	5.01709e+07	5.557e+07	2.69046e+07	1.34057e+08	36275238		1.52134e+08	6.05956e+07		-1.32805519325274	0.345258	0.461857
Q9D819	Ppa1		94857314	1.78075e+08	8.16533e+06	6.8959e+07		3.15687e+07	5.77121e+07	1.17862e+07	2.26046e+06	7.11827e+07	3.15687e+07		8.75142e+07	3.4902e+07		-1.32620532433336	0.230635	0.637075
O70362	Gpld1		98143178	1.62204e+07	1557317	5.99893e+07		1.45777e+07	7.31872e+06	2.90365e+07	451263	33378439	NA		4.39776e+07	1.75462e+07		-1.32560721502569	0.310004	0.508632
Q99LB2	Dhrs4		478406081	1.32505e+08	2.83677e+08	3.55417e+08		2.81779e+07	1.6806e+07	2.81779e+07	7.71924e+06	163107814	408983688		3.12501e+08	1.24959e+08		-1.32240859688229	0.0733972	1.13432
Q9WVL0	Gstz1		12927219	9.74078e+06	2.50143e+07	12004240		6327097	6327097	6749723	4.83448e+06	NA	NA		1.49216e+07	5.97043e+06		-1.32149788540416	0.0804792	1.09432
P40336	Vps26a		72777584	NA	62972739	24512534		26332040	4.03315e+06	3.50193e+07	4204327	37363391	26332040		5.3421e+07	2.13905e+07		-1.32043877060965	0.155044	0.809546
P12787	Cox5a		12718110914	2.4531e+08	4.47782e+08	6695964824		6.07753e+08	2.63365e+08	6.07753e+08	221174780	3301511772	5705468704		5.02679e+09	2.01985e+09		-1.31538650612735	0.362002	0.44129
P35700	Prdx1		7.04486e+08	2.36121e+07	9.34228e+07	7.09552e+08		6.23787e+07	2.35437e+07	6.23787e+07	2.74579e+07	2.68675e+08	3.88353e+08		3.82768e+08	1.54082e+08		-1.31277689336611	0.290562	0.536762
P10852	Slc3a2		5.65091e+08	5.3326e+06	5.40221e+07	4.11788e+08		1.5581e+08	1.04956e+07	1.5581e+08	7.05482e+06	1.56442e+08	193416856		2.59059e+08	1.04644e+08		-1.3077891201912	0.367878	0.434297
Q60631	Grb2		2.86048e+07	755373	6052452	1.11856e+08		6.77536e+06	1.9351e+06	33102018	752346	23722592	NA		3.68172e+07	1.4878e+07		-1.30719780328145	0.433134	0.363378
Q9DCC8	Tomm20		128688776	12714411	10097559	84615096		1.98591e+07	1.821e+07	34971347	3.87446e+06	1.98591e+07	42623404		5.9029e+07	2.39077e+07		-1.30394939651595	0.305865	0.514471
Q9DBJ1	Pgam1		6.55051e+07	1.43606e+07	8.08805e+06	1.24482e+08		5656721	4.32731e+06	40214328	2309907	55273982	5656721		5.31088e+07	2.15565e+07		-1.30083249699494	0.302398	0.519421
P70699	Gaa		6.69889e+08	9.77075e+06	4.07146e+07	3.72001e+08		1.07098e+08	3.80368e+07	1.07098e+08	1.22613e+07	173776000	223585774		2.73094e+08	1.10952e+08		-1.29946708354466	0.375642	0.425226
Q80TJ1-2	Cadps		1319109474	2.2185e+07	2.38807e+08	1059519626		2.95873e+08	4.20063e+07	504527490	2.58271e+07	4.77678e+08	2.95873e+08		6.59905e+08	2.69182e+08		-1.29367531233863	0.30947	0.509382
Q3UYC0	Ppm1h		5.9675e+07	806121	NA	3.69786e+07		15664604	15664604	6.71321e+06	17438174	NA	NA		3.24866e+07	1.3272e+07		-1.29145789408419	0.391009	0.407813
Q9WVE8	Pacsin2		1.31049e+08	7.97972e+06	3.45282e+07	8.96954e+07		5.70353e+06	5.70353e+06	5.78891e+07	5.49971e+06	6.68263e+07	210990		6.58132e+07	2.72259e+07		-1.27339499437687	0.23214	0.63425
P63005	Pafah1b1		7.42049e+08	3.07632e+07	7.19454e+07	5.4635e+08		4.06598e+07	4.06598e+07	334976456	2.49755e+07	299002844	21263184		3.47777e+08	1.44176e+08		-1.27033590173761	0.305394	0.515139
Q60598	Cttn		87061090	7.05396e+06	21350923	74430462		17554390	6.82897e+06	34663660	NA	17554390	NA		4.74741e+07	1.96823e+07		-1.27023921680662	0.24705	0.607215
Q3UNH4	Gprin1		8.65597e+06	5.33079e+07	2219565	1.70712e+08		16020096	7.08226e+06	65998276	16020096	7.8674e+06	25030297		5.87239e+07	2.43997e+07		-1.26708618299719	0.432252	0.364263
P63213	Gng2		6122708	NA	NA	2.14253e+06		1.05574e+06	672199	1.05574e+06	NA	3.42354e+06	NA		4.13262e+06	1.71716e+06		-1.26703052714387	0.404934	0.392616
Q9WV80	Snx1		3.60537e+08	8472817	134344768	2.51223e+08		67393872	49614291	1.25887e+08	45955332	1.0326e+08	67393872		1.88644e+08	7.84222e+07		-1.26633493275377	0.236044	0.627008
P30275	Ckmt1		25461261849	2.08998e+08	8.33715e+08	19367848009		1329466381	6.32448e+08	1329466381	4.16421e+08	5023997299	16480455694		1.1468e+10	4.77656e+09		-1.26356503816202	0.354133	0.450834
Q9D1P0	Mrpl13		1.83347e+08	7.18169e+06	1.52375e+07	96727524		9.46851e+06	1.58552e+06	9.46851e+06	2.33939e+06	42121376	102079546		7.56234e+07	3.15189e+07		-1.26261767759828	0.34186	0.466152
P62631	Eef1a2		8.43352e+08	1.38395e+07	2.56071e+07	833308849		7.14085e+07	18074971	7.14085e+07	14022124	271993828	519584803		4.29027e+08	1.79017e+08		-1.26097267011078	0.34827	0.458084
P08113	Hsp90b1		7.3556e+08	2.86125e+07	6.58532e+07	5.03863e+08		1.79531e+08	2.10766e+08	1.79531e+08	5.75672e+07	200608325	4.78256e+07		3.33472e+08	1.3926e+08		-1.25979015598659	0.357578	0.446629
P04370-4	Mbp		6.32651e+08	4.33735e+07	9.46387e+07	4.90427e+08		51021267	4.73425e+07	51021267	1.8817e+07	150585832	3.90807e+08		3.15273e+08	1.31715e+08		-1.25918329105701	0.277174	0.557247
O55143	Atp2a2		1.11131e+08	5.6956e+06	7.34045e+07	1.89853e+08		3.65946e+07	4.63674e+07	2.46029e+07	3.65946e+07	6.22692e+07	29113277		9.5021e+07	3.97895e+07		-1.25585959376224	0.242741	0.614856
O09061	Psmb1		2.0591e+08	2.69548e+06	2.00646e+06	2.57211e+08		2.06533e+07	935185	1.24158e+08	604723	2.06533e+07	9.89382e+07		1.16956e+08	4.9058e+07		-1.25340111844804	0.36605	0.436459
P51881	Slc25a5		33845598752	1431894937	2264924211	38523243794		2590960171	2590960171	1991008654	1282500355	8332855012	25708423068		1.90164e+10	7981149452		-1.25257688045889	0.327745	0.484464
Q9D2R6	Coa3		404607008	4268033	4.54188e+06	185102192		1.41056e+07	1.31072e+07	1.41056e+07	1.0711e+07	3.28059e+07	2.43576e+08		1.4963e+08	6.28612e+07		-1.2511565590165	0.406682	0.390745
P59644	Inpp5j		7.77682e+06	529546	NA	4.80078e+06		1.14695e+06	450443	3625779	469062	2804505	NA		4.36905e+06	1.83745e+06		-1.24961689845864	0.331412	0.479632
P47867	Scg3		72272666	1.27004e+08	1.19992e+07	3.37132e+07		8228188	4.82568e+06	44319469	1.67517e+06	8228188	70235624		6.12473e+07	2.58568e+07		-1.2441010629507	0.234389	0.630063
Q9CZ28	Snf8		5769986	8994161	289633	535515		797386	211877	3.00092e+06	131945	3.26541e+06	NA		3.89732e+06	1.65254e+06		-1.23779984136284	0.344449	0.462875
P27773	Pdia3		1329020673	6.89229e+07	5.22149e+07	1745306357		346738995	3.12137e+08	4.10656e+08	2.30429e+08	3.94718e+08	346738995		7.98866e+08	3.38936e+08		-1.23694195384124	0.369066	0.432896
P05063	Aldoc		3411063294	3.17745e+07	1.12098e+08	2622914598		5.89303e+08	1.19587e+08	5.89303e+08	6.47081e+07	1229424520	1279526224		1.54446e+09	6.5651e+08		-1.23421667650819	0.379942	0.420282
P53395	Dbt		1395175132	2.74446e+07	1.05471e+08	1187494631		1.98914e+08	2.72847e+08	1.98914e+08	1.85432e+08	5.87654e+08	198494598		6.78896e+08	2.88668e+08		-1.23377857644612	0.340257	0.468193
Q8BH04	Pck2		5.42246e+08	17186794	2.68685e+07	2.36169e+08		67900854	3.49274e+07	67900854	1.27749e+07	213591949	1.0893e+08		2.05617e+08	8.76251e+07		-1.2305464064753	0.401684	0.396116
Q9CZN8	Qrsl1		485897858	3.31801e+07	2.13969e+08	3.81002e+08		121453195	9.00817e+07	121453195	5.80007e+07	1.33192e+08	1.90735e+08		2.78512e+08	1.18693e+08		-1.23051059239795	0.206168	0.685779
P62827	Ran		523455330	8.62779e+06	1.52399e+07	285506906		6.63021e+07	8.11239e+06	6.63021e+07	3.3414e+07	1.75689e+08	1.60541e+08		2.08207e+08	8.88116e+07		-1.22920220074031	0.395646	0.402693
Q9Z1G3	Atp6v1c1		309658212	9.3584e+07	2.13286e+07	4.68765e+08		91614704	1.81765e+07	1.70259e+08	1.07214e+07	1.85728e+08	91614704		2.23334e+08	9.52999e+07		-1.22865559500283	0.301854	0.520203
P63030	Mpc1		1166435558	1.81943e+08	578626444	1238596484		341973968	8.43225e+07	341973968	3.2978e+07	7.88231e+08	4.48369e+08		7.914e+08	3.39175e+08		-1.22237820645631	0.172172	0.764038
Q7TPR4	Actn1		3.60526e+08	4.65444e+07	3.18381e+07	5.28389e+08		8.44516e+07	4.52836e+06	8.44516e+07	2.91629e+06	203607899	2.2342e+08		2.41824e+08	1.03785e+08		-1.22036370215849	0.337592	0.471607
Q64516-1	Gk		1104107342	5.435e+07	1.0409e+08	630819007		136000252	2.08358e+07	136000252	1.26345e+07	4.6061e+08	3.88025e+08		4.73342e+08	2.03621e+08		-1.21699515207911	0.345615	0.461407
Q9D7B6	Acad8		2078094213	7.41115e+07	1.6431e+08	1334722373		2.16188e+08	7.14049e+07	2.16188e+08	4.01939e+07	6.81962e+08	9.53616e+08		9.1281e+08	3.92673e+08		-1.21698576123971	0.344893	0.462315
Q9QYR9	Acot2		429981061	2.08977e+07	3.47211e+07	332661913		68821528	9983465	68821528	2799413	211430944	147745472		2.04565e+08	8.81562e+07		-1.2144291051042	0.340601	0.467754
Q9D7P6	Iscu		186031968	4.45992e+06	20349888	50815972		2.02504e+07	8.77731e+06	2.02504e+07	6.12216e+06	46964114	59182964		6.54144e+07	2.82594e+07		-1.2108784099367	0.424421	0.372204
O35633	Slc32a1		9.31725e+07	1.11964e+07	13317728	1.75282e+07		11275881	3.34299e+06	11275881	1.24361e+06	35367204	22178650		3.38037e+07	1.46817e+07		-1.20316585697439	0.399841	0.398112
Q4ACU6	Shank3		1.2818e+08	34482088	5.298e+06	5.42469e+08		73610418	73610418	131533940	114390590	4.99923e+07	16556808		1.77607e+08	7.72168e+07		-1.20170474455061	0.478145	0.32044
Q8BKX1-2	Baiap2		9.39758e+07	3.03274e+06	4758764	7.33489e+07		2.28108e+07	2.91519e+06	2.28108e+07	2.95989e+06	39531093	27511014		4.37791e+07	1.91456e+07		-1.19322882849429	0.385387	0.414103
Q8VIM9	Irgq		18666126	3.32512e+06	4.91287e+06	28822074		6.2238e+06	7.49096e+06	6.2238e+06	4.59214e+06	NA	NA		1.39315e+07	6.1023e+06		-1.1909308826556	0.287559	0.541272
P28661	Septin4		3144316910	1.92564e+06	8.44828e+06	2099480261		6.41939e+08	5.82063e+08	6.97929e+08	6.41939e+08	728492720	2.30445e+08		1.31354e+09	5.76174e+08		-1.18888727351063	0.42373	0.372911
Q9DC71	Mrps15		1.80237e+08	4.25857e+07	71841915	63618576		29837219	7.12295e+07	43989628	29837219	23159448	28766030		8.95707e+07	3.93964e+07		-1.18496485478014	0.191626	0.717546
O08756	Hsd17b10		2007870054	7.56011e+07	7.56138e+08	9.94846e+08		4.02568e+08	3.34277e+08	4.02568e+08	1.42249e+08	7.86996e+08	4.48336e+08		9.58614e+08	4.22885e+08		-1.18068362750604	0.272391	0.564807
Q9D7V9	Naaa		1.04162e+08	2.1054e+06	5.86163e+06	8.20624e+07		6.19275e+06	4.76536e+06	6.19275e+06	540134	33940069	61664484		4.85478e+07	2.14206e+07		-1.18040983741079	0.349952	0.455992
Q9JKF7	Mrpl39		260681427	2.82477e+06	1.50858e+07	168155310		35700785	1.07452e+07	35700785	3.043e+06	7.43181e+07	123421329		1.11687e+08	4.94457e+07		-1.17554291689437	0.383558	0.416169
Q99KE1	Me2		1288800886	1.08412e+07	3.50056e+07	796296687		61651070	17214605	61651070	4.75892e+06	5.12651e+08	583944028		5.32736e+08	2.36044e+08		-1.17436511394112	0.382381	0.417504
Q9CQ92	Fis1		NA	NA	7.44673e+06	65236796		8.5321e+06	2475048	29412222	2013168	30564612	NA		3.63418e+07	1.61163e+07		-1.17311111025363	0.587366	0.231091
Q60597-3	Ogdh		10430001001	6.49813e+08	2394240521	6875489532		2200249368	1147684228	2200249368	8.01969e+08	3302933284	3832736422		5.08739e+09	2.25711e+09		-1.17244499157938	0.291381	0.535539
P48758	Cbr1		4.15926e+08	6.0402e+06	3.83205e+07	3.37468e+08		3.57133e+07	1.62717e+07	3.57133e+07	1.33306e+07	6.56372e+07	311481668		1.99439e+08	8.84869e+07		-1.17240952025015	0.349314	0.456784
Q8CI94	Pygb		1195879744	3.80058e+07	2.231e+07	1284194690		1.80221e+08	6.99149e+07	1.80221e+08	4.42517e+07	5.21173e+08	5.96363e+08		6.35098e+08	2.82385e+08		-1.16931619890426	0.373933	0.427206
Q8BZ98	Dnm3		3.02991e+08	2.02209e+07	2.16227e+07	383223620		3.57694e+07	2.7981e+07	3.57694e+07	1.02818e+07	1.31579e+08	199603322		1.82015e+08	8.1043e+07		-1.16729515548174	0.341397	0.466741
Q8K400	Stxbp5		1.85135e+07	515478	1.22613e+06	1.81091e+07		4.52035e+06	4.44623e+06	5.967e+06	2.17014e+06	4.5957e+06	NA		9.59106e+06	4.29477e+06		-1.15910989978541	0.374866	0.426124
Q61753	Phgdh		6.94899e+08	1.79352e+07	143377629	74629660		113315176	4.18054e+07	114226324	2.90156e+07	223140200	113315176		2.3271e+08	1.04301e+08		-1.15778933332771	0.479092	0.319581
Q8R191	Syngr3		4.49968e+08	2.7847e+06	3.75186e+06	9.39468e+06		36131298	8.592e+06	36131298	4.99056e+06	142767606	68623824		1.16475e+08	5.22211e+07		-1.15731511373297	0.593101	0.226871
Q9ES97	Rtn3		NA	12286241	3.56372e+06	15919547		4709519	1.33609e+06	9.93923e+06	1.20708e+06	6.57839e+06	4709519		1.05898e+07	4.75406e+06		-1.15544797321291	0.246488	0.608203
P47708	Rph3a		3.16014e+08	2.13089e+06	9.6724e+07	2.24521e+08		6.16256e+07	3.51347e+07	8.17682e+07	4.09371e+07	1.40617e+08	6.16256e+07		1.59847e+08	7.20165e+07		-1.15029673930063	0.288309	0.540141
Q8C8R3-2	Ank2		8.98111e+08	2.68089e+07	2.87691e+07	1241092578		2.31854e+08	4.64293e+07	2.31854e+08	2.90703e+07	2.73075e+08	6.55782e+08		5.48695e+08	2.47242e+08		-1.15008024051153	0.4053	0.392223
P09411	Pgk1		2346789172	5.55693e+07	1.76819e+08	2244353354		4.03171e+08	1.89549e+08	4.03171e+08	2.06554e+08	7.85351e+08	1147262246		1.20588e+09	5.46377e+08		-1.14211989587404	0.361671	0.441686
P63085	Mapk1		1.49669e+08	5.12574e+06	7.89975e+06	1.15346e+08		3.10478e+07	8.83873e+06	3.10478e+07	9.88699e+06	5.71869e+07	5.11209e+07		6.951e+07	3.16163e+07		-1.13655440058953	0.384447	0.415164
Q64521	Gpd2		13687443361	3.25962e+08	1428079556	8663433059		1523811329	1030206225	1523811329	7.31269e+08	5130548380	5295189795		6.02623e+09	2.7422e+09		-1.13591926063045	0.35476	0.450065
Q8BP40	Acp6		5.02767e+08	1.9207e+08	60151493	2.77667e+08		153144784	28859447	199369693	18964670	187360304	153144784		2.58164e+08	1.1754e+08		-1.13513786682201	0.24784	0.605829
Q9Z2Y8	Plpbp		272992436	7.35654e+06	2.02876e+07	4.89603e+07		31293410	1.35724e+07	31293410	6.70195e+06	88851558	5.85421e+07		8.73992e+07	3.97923e+07		-1.13513177904368	0.493784	0.306463
Q9R1P3	Psmb2		23348642	NA	5208906	55303854		10997875	3.68895e+06	17582785	2.94494e+06	28758748	10997875		2.79538e+07	1.27947e+07		-1.12750262714636	0.403212	0.394466
P24270	Cat		564512997	8.94435e+06	76579034	2.22326e+08		1.16674e+08	4.38136e+07	1.16674e+08	2.16899e+07	1.74812e+08	146073687		2.1809e+08	1.00613e+08		-1.11611646470707	0.425341	0.371263
Q9CZN7	Shmt2		2.05134e+08	2.6236e+07	5.08961e+07	3.88294e+08		3.21015e+07	2.20036e+07	3.21015e+07	14780552	199002144	119002369		1.6764e+08	7.7378e+07		-1.11536967379551	0.335626	0.474145
Q9Z0X1	Aifm1		2681453189	4.81983e+07	6.77083e+07	1577488875		6.30269e+08	1.51466e+08	6.30269e+08	7.45176e+07	946278308	731123256		1.09371e+09	5.06731e+08		-1.10994169905157	0.445124	0.351519
P16330	Cnp		1855162426	5.67957e+07	6.86566e+08	1275855557		317168626	263685923	8.09675e+08	2.05174e+08	657024840	317168626		9.68595e+08	4.50546e+08		-1.10421975722834	0.258641	0.587303
P40142	Tkt		3.1644e+08	5.19339e+06	1.78419e+07	8.40884e+08		6.57273e+07	1.84987e+07	6.57273e+07	9.69927e+06	159012056	4.34835e+08		2.9509e+08	1.37554e+08		-1.10115223576406	0.461147	0.336161
Q64442	Sord		12594779	NA	180006	2.78297e+07		3.64748e+06	1.3592e+06	3.64748e+06	539048	18728096	7.28533e+06		1.35348e+07	6.31183e+06		-1.10054449709245	0.443605	0.353003
A2ALS5	Rap1gap		4.72974e+06	NA	NA	9.52573e+06		2.29807e+06	1.19742e+06	4410439	1.11926e+06	6.59975e+06	NA		7.12773e+06	3.33172e+06		-1.09717716743905	0.313045	0.504393
Q9QZH6	Ecsit		344487948	1.5588e+07	2.16772e+07	2.78265e+08		5.58694e+07	5.58694e+07	3.8787e+07	2.94024e+07	1.44882e+08	118455725		1.65004e+08	7.74794e+07		-1.09062003197173	0.368762	0.433254
P39053-4	Dnm1		1848037740	4.56632e+07	2.258e+08	2457081743		3.38049e+08	1.08969e+08	3.38049e+08	5.08271e+07	925111354	1274271172		1.14415e+09	5.39445e+08		-1.08472181294004	0.372115	0.429323
Q61578	Fdxr		2.43621e+08	2.26132e+07	5.19222e+07	4.79692e+08		35538643	1.58033e+07	35538643	3.00156e+06	201910818	215726133		1.99462e+08	9.43961e+07		-1.07931582966836	0.367571	0.434659
Q91YP2	Nln		3.22002e+08	7.54687e+07	179801319	3.48253e+08		6.9877e+07	23521926	6.9877e+07	1.04551e+07	236775388	208230372		2.31381e+08	1.09772e+08		-1.07576219059877	0.14464	0.839711
Q76MZ3	Ppp2r1a		21442174	8838704	13404537	223569291		27701079	2.03382e+07	27701079	1.63669e+07	44947202	5.04974e+07		6.68137e+07	3.19702e+07		-1.06341774041499	0.546605	0.262326
Q9CQ62	Decr1		1090987450	8.94132e+07	8.71451e+06	653651503		3.41981e+07	1.97554e+07	3.41981e+07	1.01994e+07	171069518	8.7e+08		4.60692e+08	2.21044e+08		-1.05946479986328	0.394388	0.404076
A2ASZ8-5	Slc25a25		4.38148e+08	3.36987e+07	7.31997e+07	5.05209e+08		111713021	6.24401e+07	111713021	6.50885e+06	2.3776e+08	2.11637e+08		2.62564e+08	1.26012e+08		-1.0591087920562	0.342792	0.46497
Q8R4N0	Clybl		2010909186	5.54272e+07	1.5702e+08	6.36899e+08		1.55386e+08	6.75916e+07	1.55386e+08	3.34739e+07	5.70985e+08	8.92527e+08		7.15064e+08	3.43993e+08		-1.05569344917752	0.446503	0.350176
Q9CQ54	Ndufc2		1498736487	2.16074e+07	4.5518e+07	1002718962		4.66489e+07	4.29703e+07	4.66489e+07	2.33739e+07	355581260	1081088648		6.42145e+08	3.09933e+08		-1.05094496453765	0.400494	0.397404
P46638	Rab11b		1.48314e+08	1.67222e+07	4.07936e+07	3.43759e+08		47442111	9.63175e+06	47442111	3.35841e+06	160490097	1.10679e+08		1.37397e+08	6.63202e+07		-1.05083121403896	0.402543	0.395187
Q8CGK3	Lonp1		4476278696	4.43921e+07	1.24949e+08	2308704385		9.49297e+08	9.49297e+08	706926092	1.91822e+08	9.66873e+08	1383564011		1.73858e+09	8.39697e+08		-1.04997046883904	0.466347	0.331291
Q9R0P9	Uchl1		309691817	3.30485e+06	5.41044e+06	4.17475e+08		3.52442e+07	1.0698e+07	3.52442e+07	6.34913e+06	1.19889e+08	2.73588e+08		1.83971e+08	8.91537e+07		-1.04510826657469	0.414782	0.38218
P51863	Atp6v0d1		7.57065e+08	7.35288e+06	3.50676e+07	7.02239e+08		1.39545e+08	3.74777e+07	1.39545e+08	2.29918e+07	2.49781e+08	460839096		3.75431e+08	1.82127e+08		-1.0436051500569	0.409611	0.387629
Q60931	Vdac3		2005086748	3.03116e+07	8.03729e+07	1875667478		1.91561e+08	8.30809e+07	1.91561e+08	36928135	9.14428e+08	1195212022		9.9786e+08	4.84242e+08		-1.04310875402394	0.389939	0.409004
Q99M87	Dnaja3		1251614687	68724.7	183258406	8.98786e+08		4.47681e+07	1.73329e+07	4.47681e+07	4.11471e+06	4.14334e+08	938035744		5.83432e+08	2.83717e+08		-1.04011187519655	0.357522	0.446697
Q8K1Z0	Coq9		9.02098e+08	4.46528e+07	8.60979e+07	3.12778e+08		102700606	6.99047e+07	193396040	2.26231e+07	439559809	102700606		3.36407e+08	1.65637e+08		-1.02218272707915	0.435636	0.360876
P28738	Kif5c		1.06108e+08	1.0012e+07	3.18288e+07	1.447e+08		52486451	4834841	52486451	2.0181e+06	61289418	5.97509e+07		7.31621e+07	3.60759e+07		-1.02005920240256	0.365607	0.436985
Q3U1J4	Ddb1		5.74173e+07	7.1835e+07	1.10221e+07	3.7099e+07		8.26301e+06	3.04081e+06	8.26301e+06	648677	2.45411e+07	7.28721e+07		4.43433e+07	2.18731e+07		-1.01955668598138	0.197198	0.705096
O88737	Bsn		4200340594	6.65089e+07	2.88364e+08	7351664787		1722077755	4.98753e+08	2085037156	2.20067e+08	2823120121	1722077755		2.97672e+09	1.46981e+09		-1.01809267381392	0.466784	0.330884
P16332	Mmut		8.58566e+08	58486949	102729067	7.66528e+08		1.67165e+08	4.25403e+07	1.67165e+08	3.01918e+07	3.46998e+08	5.24653e+08		4.46577e+08	2.22309e+08		-1.00634075661803	0.362779	0.440357
Q922Q1	Mtarc2		282666906	1.11102e+07	1.41678e+07	8.95216e+08		6.60399e+07	1.97861e+07	6.60399e+07	1.04759e+07	230965452	4.22904e+08		3.0079e+08	1.50034e+08		-1.00346606157428	0.49665	0.303949
Q7TQF7	Amph		4.32026e+08	4.72059e+07	365991502	5.17895e+08		169900904	2.26798e+07	194543647	1.33593e+07	450485380	169900904		3.4078e+08	1.70194e+08		-1.00166054060809	0.215056	0.667449
P56376	Acyp1		31766236	NA	NA	12611652		11078046	12149238	10062685	11078046	NA	NA		22188944	1.10967e+07		-0.999715983177557	0.453015	0.343888
Q9JJL8	Sars2		109815160	3411721	2.21552e+07	167448454		2.80862e+07	3.09406e+07	25495206	2.09377e+07	7.41735e+07	NA		7.57076e+07	3.78867e+07		-0.998745810944245	0.381249	0.418791
Q8VDD5	Myh9		1.83042e+08	2.10275e+07	142799816	363985381		3.24201e+07	1.75609e+07	3.24201e+07	1.34012e+07	3.08332e+08	73612146		1.77714e+08	8.90652e+07		-0.996620743038398	0.295512	0.529425
P08752	Gnai2		2.05148e+08	4.35288e+07	6.40422e+07	1.69937e+08		57605097	8.86133e+06	57605097	5.5021e+06	1.01421e+08	130305736		1.20664e+08	6.07391e+07		-0.990298851228058	0.236137	0.626835
Q9DC51	Gnai3		3529767	NA	120784	3.02935e+06		266366	71743.9	988948	65989.8	3.39045e+06	NA		2.22663e+06	1.12928e+06		-0.979458641054129	0.370919	0.430721
Q9QZD8	Slc25a10		722679915	1.2966e+08	3.5541e+08	2.6956e+08		1.78435e+08	3.93563e+07	1.78435e+08	2.39219e+07	387244102	3.08732e+08		3.69328e+08	1.87538e+08		-0.977719335280122	0.254686	0.593994
Q8BW75	Maob		1824979459	7.59369e+07	8.34546e+07	1462786525		1.85939e+08	1.07253e+08	1.85939e+08	5.88697e+07	7.19216e+08	1129457841		8.61789e+08	4.40147e+08		-0.969349300849566	0.398712	0.399341
P60469	Ppfia3		2.18634e+07	1.93762e+06	5.04418e+06	4.16174e+08		44279426	4.04862e+07	8.48772e+07	8.16889e+07	44279426	34061348		1.11255e+08	5.70786e+07		-0.962843639905874	0.619274	0.208117
Q9R0N7-4	Syt7		50354028	1.33685e+06	3.66774e+07	2.22518e+07		8497662	1.77718e+06	8497662	2.20285e+06	42226100	16311493		2.7655e+07	1.42031e+07		-0.961339989597606	0.289034	0.539051
P62962	Pfn1		2.87429e+08	12776803	24579976	3.92797e+08		5.99344e+07	2.08985e+07	5.99344e+07	9.28641e+06	238037664	1.33578e+08		1.79396e+08	9.23469e+07		-0.958010142366376	0.416192	0.380707
P68372	Tubb4b		8378717710	4.85521e+08	1360349542	1782319682		1159918270	8.52854e+08	2232071991	6.68745e+08	2814634782	1159918270		3.00173e+09	1.54564e+09		-0.95758406637023	0.466603	0.331052
A2AJA9	Ajm1		3.00409e+06	816014	2.51261e+06	35406888		4.7875e+06	5.81888e+06	1.12279e+07	3.93893e+06	NA	557024		1.04349e+07	5.38569e+06		-0.954213416955269	0.58353	0.233937
Q8BHS8	Sybu		554918	NA	261321	395531		99941.8	99941.8	56966	NA	NA	469773		403923	208893		-0.951313842844343	0.1447	0.839531
Q8BFR4	Gns		84669424	1.36504e+06	2.14138e+07	53656440		10973640	4.55154e+06	10973640	2207681	28292061	58320086		4.02762e+07	2.0869e+07		-0.948565345025048	0.352551	0.452778
P70336	Rock2		2.12676e+08	3.37874e+06	1.16883e+07	2.62573e+08		6.49395e+07	5.60405e+07	9.88207e+07	8.43037e+07	6.49395e+07	1.35718e+07		1.22579e+08	6.35352e+07		-0.948082287921446	0.448869	0.34788
P84091	Ap2m1		2.94458e+08	2.26535e+07	8.94671e+07	2.27917e+08		5.17418e+07	1.48038e+07	5.17418e+07	7.69933e+06	2.05008e+08	1.32104e+08		1.58624e+08	8.22713e+07		-0.947148670154494	0.300285	0.522467
Q9WV92-8	Epb41l3		34210920	NA	41881696	76103568		23557028	2.22699e+07	29688178	1.63448e+07	39786364	23557028		5.07321e+07	2.63293e+07		-0.946230755387855	0.187211	0.727668
P28652	Camk2b		2.40233e+08	1.14893e+07	6.33238e+06	1.79607e+08		4.69816e+06	1.43228e+06	NA	4.69816e+06	NA	164761328		1.09415e+08	5.69639e+07		-0.94169340441945	0.400801	0.397072
P68368	Tuba4a		1995833690	2.7512e+07	5.94396e+07	1912108324		1.48192e+08	4.99915e+07	1.48192e+08	3.50784e+07	4.29243e+08	1944544500		9.98723e+08	5.2141e+08		-0.937667055412876	0.431899	0.364618
P61922	Abat		42564653560	1.27272e+08	4.03888e+08	33328956715		2683722742	9.46788e+08	2683722742	4.906e+08	18398737610	27380578271		1.91062e+10	9.98009e+09		-0.936916265849739	0.435552	0.36096
O70325	Gpx4		4.79553e+08	1.56149e+07	9.28933e+07	5.52418e+08		1.50622e+08	5.02036e+07	1.50622e+08	3.78069e+07	3.02989e+08	2.05059e+08		2.8512e+08	1.49336e+08		-0.933005802879377	0.397087	0.401114
Q63844	Mapk3		15122881	NA	561675	9014688		917160	684305	1.22925e+06	642758	NA	14712431		8.23308e+06	4.31719e+06		-0.931341153536886	0.417463	0.379382
Q3UH68	Limch1		4047052	NA	109698	825773		776158	1344639	1.39391e+06	302250	NA	448018		1.66084e+06	872205		-0.929175576415675	0.575369	0.240054
Q8VDT9	Mrpl50		124409584	6.33571e+06	5.34682e+07	62134739		2.66875e+07	15995968	44524988	11612860	57239088	NA		6.15871e+07	32343226		-0.929163830380684	0.307412	0.512279
Q8BYL4	Yars2		2.06401e+08	6.653e+06	67464349	101303734		8253581	8253581	7.3513e+06	6.95173e+06	27395302	201456176		9.54555e+07	5.02816e+07		-0.924796829144525	0.357843	0.446307
P43406	Itgav		15390914	70673.9	101589	7.43886e+06		2.1033e+06	678377	6.7073e+06	343442	5.3133e+06	2.1033e+06		5.75051e+06	3.02914e+06		-0.924780144763178	0.496775	0.30384
Q9CXJ1	Ears2		22749516	2.49014e+06	4.22907e+06	16921896		7212925	1229055	7212925	NA	9920735	NA		1.15977e+07	6120905		-0.922016438078654	0.379914	0.420314
Q11011	Npepps		4.85584e+08	1.28473e+07	5.94737e+07	5.48247e+08		7.88814e+07	9.07808e+06	7.88814e+07	6.35807e+06	1.83804e+08	4.52846e+08		2.76538e+08	1.46194e+08		-0.919597020249855	0.409621	0.387618
Q61165	Slc9a1		NA	NA	2.36308e+06	16238883		5798564	7084750	5798564	1.86933e+06	NA	NA		9.30098e+06	4.91755e+06		-0.919443806001746	0.655491	0.183433
P60879	Snap25		1654488726	3.18042e+08	2.82041e+08	9.56634e+08		4.797e+08	1.42625e+08	6.60418e+08	104957547	7.35408e+08	4.797e+08		8.02802e+08	4.24622e+08		-0.918864293548314	0.34465	0.462621
Q91YQ5	Rpn1		81757163	19064970	8.49322e+07	85079031		35424152	25115106	9459562	57741140	35424152	51605252		6.77084e+07	3.5869e+07		-0.916594533639142	0.143259	0.843879
P14152	Mdh1		1101597614	6.31646e+07	1.32075e+08	3106685376		5.39972e+08	1.31211e+08	5.39972e+08	9.15688e+07	9.48104e+08	1207777164		1.10088e+09	5.83727e+08		-0.91529300183932	0.519861	0.284113
P20152	Vim		NA	NA	NA	13423805		855482	855482	368980	636953	3231732	30644228		13423805	7.14748e+06		-0.909288077407194	#DIV/0!	#DIV/0!	#DIV/0!
Q61699	Hsph1		1.5575e+08	1.77233e+07	4.95267e+07	2.2505e+07		2.76836e+07	2.76836e+07	4.95182e+07	2.0582e+07	4.24907e+07	2.32615e+07		6.13762e+07	3.27072e+07		-0.908070924772192	0.429234	0.367306
Q9EQI8	Mrpl46		104268615	3.36218e+07	11915709	1.20773e+08		4.77501e+07	100086	4.77501e+07	891623	6.33672e+07	68661012		6.76448e+07	3.6154e+07		-0.903822905182451	0.365281	0.437372
Q9D5V5	Cul5		NA	5.70039e+06	598239	1.64215e+07		2.46223e+06	240864	1.55639e+06	NA	10620430	3.8953e+06		7.57337e+06	4.07824e+06		-0.892986868818048	0.508159	0.294
P10637	Mapt		4.18038e+08	6.73159e+08	9.69463e+08	342776281		3.52621e+08	1.07328e+08	5.93901e+08	5.94409e+07	504636437	3.52621e+08		6.00859e+08	3.23586e+08		-0.892879227997615	0.159326	0.797712
Q99K51	Pls3		147663978	2.32698e+06	3.07782e+07	1.16283e+08		4.1908e+07	2.21261e+07	4.1908e+07	1.61885e+07	5.1036e+07	6.89172e+07		7.42631e+07	4.00352e+07		-0.891378946563913	0.401462	0.396356
Q571E4	Galns		9461783	NA	64257	NA		1.20178e+06	666459	2.16709e+06	217664	7.23346e+06	NA		4.76302e+06	2.57117e+06		-0.889452576753723	0.692395	0.159646
P32020	Scp2		3.40374e+07	2.15794e+07	10913142	79209742		2.1967e+07	2.24696e+06	2.1967e+07	915107	4.17452e+07	3.15486e+07		3.64349e+07	1.96846e+07		-0.888256630083664	0.372423	0.428963
P11983	Tcp1		9.07645e+07	6.85925e+06	9.10275e+06	4.71955e+07		5.10778e+06	1.28322e+06	5.10778e+06	871161	3.80525e+07	58977912		3.84805e+07	2.08585e+07		-0.883491611675372	0.405736	0.391756
Q9CQF4	Mtres1		3.36638e+08	2.13394e+07	5.41598e+07	2.69254e+08		1.03589e+08	1.50849e+08	5.55143e+07	1.03589e+08	108307696	45504804		1.70348e+08	9.27528e+07		-0.87701893240079	0.406642	0.390788
Q8BYM8	Cars2		230299988	5.95468e+06	68824437	204371576		78102392	28949961	78102392	2.75087e+07	94442372	117909558		1.27363e+08	6.93826e+07		-0.876296683608354	0.376261	0.424511
P60335	Pcbp1		29870353	1.14821e+07	4.00413e+07	76872747		1.70844e+07	2.09666e+07	50829780	16657838	1.70844e+07	2.38141e+06		3.95666e+07	2.1584e+07		-0.874322291887117	0.281123	0.551103
Q9CYN9	Atp6ap2		9.77626e+08	2.71675e+07	1.48684e+08	9.26311e+07		6.42564e+07	45195208	3.93573e+08	3.2955e+07	321852250	6.42564e+07		3.11527e+08	1.71566e+08		-0.860590285668584	0.53965	0.267888
O09159	Man2b1		8.00807e+07	665026	NA	1.10149e+08		35306204	1.24776e+07	35306204	4.11269e+06	56253330	67658198		6.36315e+07	3.51616e+07		-0.855740639811273	0.480015	0.318745
O89112	Lancl1		277104280	8.32341e+06	53394639	295183214		32501276	32501276	31859926	23537735	176083768	176817508		1.58501e+08	8.816e+07		-0.846298637243135	0.378053	0.422447
Q9QZA0	Ca5b		1.75613e+07	1.66004e+06	2.76534e+06	6.75385e+07		1.81975e+06	930350	1.81975e+06	465947	14871748	44504296		2.23813e+07	1.25184e+07		-0.838239714161818	0.529462	0.276165
Q921M7	Cyrib		6.0405e+07	7.38302e+06	6.21394e+07	1.13738e+08		2.53247e+07	1.33037e+07	7.51525e+07	1.09369e+07	45800039	2.53247e+07		6.09164e+07	3.41036e+07		-0.836908685518985	0.297788	0.526093
Q9CZW4	Acsl3		18026623	NA	7.34782e+06	21154052		7.6575e+06	NA	7.6575e+06	NA	11565142	6.92401e+06		1.55095e+07	8715551		-0.831488226541634	0.228958	0.640244
Q8VCW8	Acsf2		7.64849e+08	2.14766e+07	9.13813e+07	414122791		6.09322e+07	4.52763e+07	6.09322e+07	2.635e+07	3.70218e+08	4.07901e+08		3.22957e+08	1.82136e+08		-0.826331775017023	0.432091	0.364425
Q9WUR2	Eci2		5.39223e+08	3.11285e+06	3.70621e+07	8.01378e+08		157382311	2.74773e+07	157382311	1.78361e+07	3.60137e+08	411710902		3.45194e+08	1.94909e+08		-0.824607802575189	0.493732	0.306509
Q6P1F6	Ppp2r2a		18139100	2293837	516737	31732262		7430652	NA	8.27163e+06	NA	6.61159e+06	7430652		1.31705e+07	7.43796e+06		-0.824329718611932	0.49219	0.307867
Q8R1Q8	Dync1li1		5.61077e+07	233745	2.09436e+06	2.9273e+07		1.56781e+07	2.41559e+07	1.59517e+07	1.56781e+07	2773093	3.47014e+06		2.19272e+07	1.24058e+07		-0.82170925488307	0.551589	0.258385
Q8BIJ6	Iars2		1602987342	8.18036e+07	2.68928e+08	1416736711		2.18676e+08	145377278	2.18676e+08	9.25056e+07	6.15772e+08	1316654393		8.42614e+08	4.77797e+08		-0.818473653030466	0.394797	0.403626
P40630	Tfam		1247334702	1.88581e+07	3.83411e+07	8.22461e+08		2.25066e+08	1.54001e+08	330047208	51190174	748325669	2.25066e+08		5.31749e+08	3.01726e+08		-0.817505512062748	0.492775	0.307351
Q8K354	Cbr3		72140157	2743857	9.4114e+06	4.55182e+07		1.73346e+07	246502	1.73346e+07	96412.4	3.55698e+07	38828570		3.24534e+07	1.84152e+07		-0.817474420904858	0.463448	0.333999
P35802	Gpm6a		346116712	3.44491e+06	1.21706e+07	203882824		5.55813e+07	2.37167e+07	130257583	2.06279e+07	1.47175e+08	NA		1.41404e+08	8.04444e+07		-0.813756056085703	0.493074	0.307088
Q8BL86	Mblac2		2.26263e+06	3.48011e+06	741117	2.69812e+07		212216	NA	136258	NA	212216	13940111		8.36627e+06	4.76286e+06		-0.812755054958066	0.536723	0.27025
Q9WUR9	Ak4		359867721	3.8034e+07	2.63065e+07	2.20482e+08		1.1603e+08	2.35736e+07	1.29776e+08	9.83175e+06	1.1603e+08	181043877		1.61173e+08	9.2051e+07		-0.808100531932889	0.485749	0.313588
Q8VHQ9	Acot11		21559970	2.66235e+06	2.84441e+07	65440364		5538461	NA	877198	NA	5538461	44344604		2.95267e+07	1.69201e+07		-0.803282812331492	0.390429	0.408458
Q3UGY8	Arfgef3		1.85804e+07	164371	2.61803e+06	3.95778e+07		2.32341e+06	1.12576e+06	4.59436e+06	804594	2.32341e+06	34814212		1.52351e+07	8.73247e+06		-0.802940819684748	0.505989	0.295859
P14873	Map1b		2.6401e+08	9.41394e+07	1.45839e+08	3.8714e+08		1.05857e+08	3.07994e+07	2.409e+08	4.2984e+07	2.18334e+08	1.05857e+08		2.22782e+08	1.27775e+08		-0.802029719316383	0.244692	0.611381
Q6NXK7	Dpp10		1.85416e+08	6.03362e+07	101147808	2.69243e+08		91072820	91072820	1.10721e+08	1.11372e+08	6.79036e+07	6.09897e+07		1.54036e+08	8.84118e+07		-0.800955013889768	0.255578	0.592476
Q9QZ23	Nfu1		146613477	3.6123e+06	22773824	128060588		7.87524e+06	5.24715e+06	7.87524e+06	1.80529e+06	3.16884e+07	1.70531e+08		7.5265e+07	4.34294e+07		-0.793309492339709	0.434646	0.361864
Q02053	Uba1		2.23269e+08	1.08372e+07	8.97553e+07	1.50826e+08		63378304	8.6206e+06	63378304	8.88756e+06	1.01999e+08	1.60887e+08		1.18672e+08	6.87544e+07		-0.787454854722213	0.367633	0.434585
Q8K0E8	Fgb		91107160	2.03988e+06	1.01235e+06	8.4398e+06		1.26407e+07	8.79761e+06	2.39915e+07	9.07346e+06	1.99313e+07	1.26407e+07		2.56498e+07	1.48869e+07		-0.784903196211978	0.647065	0.189052
O08749	Dld		11427855469	3.12387e+08	8.31735e+08	6190371205		2345428820	8.08579e+08	2345428820	7.34401e+08	5345002447	4410019768		4.69059e+09	2.72869e+09		-0.78156195530627	0.502903	0.298516
Q3ULF4	Spg7		1.07817e+08	3.777e+06	2.20092e+07	6.86953e+07		2.93429e+07	8.00222e+06	2.93429e+07	3.92432e+06	6.88556e+07	3.73769e+07		5.05747e+07	2.95004e+07		-0.777682561964608	0.451683	0.345167
Q7TQI3	Otub1		22742398	NA	5.69038e+07	39894425		1.43633e+07	7.72259e+06	5.34907e+07	8.95917e+06	23027266	NA		3.98469e+07	2.32999e+07		-0.774141776367871	0.220016	0.657545
Q9CWX2	Ndufaf1		2.88436e+08	8.33978e+06	3.35349e+07	3.36133e+08		7.86503e+07	22536842	7.86503e+07	1.46377e+07	2.53984e+08	1.19022e+08		1.66611e+08	9.77661e+07		-0.769075023141964	0.476668	0.321784
P47740	Aldh3a2		194875809	9.71613e+06	15550276	156102485		44826676	2.23664e+07	44826676	2.52991e+07	6.1881e+07	1.22213e+08		9.40612e+07	5.53172e+07		-0.765872227376153	0.467987	0.329766
Q3V3R1	Mthfd1l		6.96835e+08	2.9513e+07	2.10118e+08	3.55316e+08		1.9238e+08	8.78776e+07	1.9238e+08	4.85909e+07	3.96556e+08	2.24342e+08		3.22945e+08	1.89949e+08		-0.765675432716663	0.429203	0.367337
Q924D0	Rtn4ip1		5.29868e+06	6275884	1.92161e+07	1.12667e+07		6425270	6425270	7652076	4480353	NA	NA		1.05143e+07	6.1859e+06		-0.765301438926701	0.273759	0.562632
P97427	Crmp1		5.92969e+08	4.60254e+06	3.3606e+07	2804329858		4.01839e+08	5.21686e+07	4.01839e+08	2.13792e+07	9.56339e+08	1097578972		8.58877e+08	5.05861e+08		-0.76371024121804	0.622788	0.20566
Q8R570	Snap47		36919015	8.01114e+06	5.42957e+06	2.03386e+07		5.03448e+06	5.40538e+06	27585986	3.96299e+06	NA	4689020		1.76746e+07	1.04108e+07		-0.763588018043095	0.370538	0.431168
Q9CR68	Uqcrfs1		28135046223	3.52396e+08	9.75082e+08	13000082023		2259177396	6.36077e+08	2259177396	4.31959e+08	6308213925	21636891477		1.06157e+10	6.25446e+09		-0.763234827029417	0.525622	0.279327
Q9CPY7	Lap3		3.3626e+08	1.31222e+08	40847576	2.68909e+08		1.78571e+07	9.87355e+06	1.78571e+07	3.41827e+06	9.41446e+07	447135035		1.9431e+08	1.14486e+08		-0.763189196268506	0.354527	0.45035
Q499X9	Mars2		198818178	6.35564e+07	8.2974e+07	99377564		6.65106e+07	1.25142e+08	6.65106e+07	9.67869e+07	15767774	23890370		1.11182e+08	6.56196e+07		-0.760718853020641	0.247303	0.606771
Q8C3X2	Ccdc90b		80261202	7.05827e+06	1.57681e+07	3.4968e+07		1.03198e+07	1.03198e+07	8.0321e+06	8.29125e+06	35912351	39418576		3.45139e+07	2.03948e+07		-0.758974964064012	0.417408	0.379439
O88342	Wdr1		4.56204e+08	7.72326e+06	3.32439e+07	4.71137e+08		1.28692e+08	4.18482e+07	1.28692e+08	2.57766e+07	2.70432e+08	249047269		2.42077e+08	1.43159e+08		-0.757846048012286	0.497457	0.303244
Q9DB73	Cyb5r1		2.06502e+08	4.68801e+06	1.54649e+07	1.93558e+08		72637204	8.59426e+06	93802909	1.30591e+07	1.23357e+08	72637204		1.05053e+08	6.22901e+07		-0.754045857864713	0.521097	0.283081
Q9WUM5	Suclg1		2718439896	2.34773e+07	2.42621e+07	1178842600		9.8713e+07	7.6791e+07	9.8713e+07	4.97092e+07	7.48097e+08	1956558948		9.86255e+08	5.85974e+08		-0.751125355700094	0.531267	0.274687
Q9WU79	Prodh		304909800	7.32121e+06	6.82032e+07	1.85682e+08		5.62329e+07	3.86991e+07	5.62329e+07	2.29697e+07	138626600	1.64808e+08		1.41529e+08	8.42673e+07		-0.748055133614412	0.428627	0.367921
Q8BH59	Slc25a12		15555309774	2.06418e+08	4.94777e+08	4987804458		1824591577	9.01982e+08	1824591577	3.66785e+08	3162627187	9612169260		5.31108e+09	3.17363e+09		-0.742870095105009	0.572905	0.241917
P97450	Atp5pf		11454796473	7.64802e+07	2.41777e+08	6125905418		1942183719	9.47085e+08	1942183719	5.90337e+08	6616720382	3273474806		4.47474e+09	2.67396e+09		-0.742825851179982	0.541858	0.266115
P97300	Nptn		1.67568e+08	2.75751e+06	1.01289e+07	7.84294e+07		2.65065e+07	7.58933e+06	2.65065e+07	5.87683e+06	35591500	117944120		6.47209e+07	38701662		-0.741836478264747	0.537886	0.26931
Q8BIZ1	Anks1b		121824330	7.65078e+06	20459880	81714348		11357499	7.57016e+06	11357499	2.8921e+06	109550768	41818044		5.79123e+07	3.46377e+07		-0.741526936561291	0.426392	0.370191
P48320	Gad2		135338859	1.58927e+07	1.25225e+07	1.3382e+08		5.26026e+07	9.59494e+06	5.26026e+07	5.83693e+06	98685574	56029638		7.43935e+07	4.45499e+07		-0.739753246310211	0.489414	0.310324
Q9D0F9	Pgm1		6.56503e+08	2.23478e+07	8.56448e+07	3.27338e+08		156266174	3.75417e+07	345436048	3.4049e+07	2.45902e+08	156266174		2.72958e+08	1.63839e+08		-0.736401489376435	0.510659	0.291869
P18572	Bsg		53383356	3.18981e+06	14306337	1.07573e+08		3.56092e+07	5.21163e+06	3.56092e+07	2161681	42032096	49099468		4.4613e+07	2.68228e+07		-0.734003999746929	0.550794	0.25901
P42669	Pura		1.42595e+07	1.25885e+07	4.24663e+06	68320009		4.55719e+06	1.38186e+06	15028947	1.17875e+06	42189072	NA		2.48537e+07	1.49447e+07		-0.733828122071911	0.504422	0.297206
Q99KB8	Hagh		4.99716e+08	4.36606e+06	1.11692e+07	561775994		1.22486e+08	5.77768e+07	1.22486e+08	2.58705e+07	376473888	233037622		2.69257e+08	1.63129e+08		-0.722968777120262	0.52292	0.281565
P70296	Pebp1		1413395704	2.62949e+06	2.05899e+08	1052164928		2.27954e+08	61420088	2.27954e+08	33327031	8.55123e+08	8.47811e+08		6.68522e+08	4.05127e+08		-0.722600854023633	0.47035	0.327579
Q921H9	Coa7		7.31752e+07	823203	2.51853e+06	3.80998e+07		3.91411e+06	1.85566e+06	3.91411e+06	1266648	18686198	61241532		2.86542e+07	1.73928e+07		-0.720253116585498	0.523056	0.281452
P28663	Napb		2.66268e+08	23931719	8.55267e+07	1.50055e+08		92271409	6.37843e+07	95683624	2.78066e+07	119905268	92271409		1.31445e+08	7.98902e+07		-0.71837248829253	0.415345	0.381591
Q9R257	Hebp1		4.63702e+07	7.0779e+06	8.77308e+07	47971577		2.94528e+07	2.94528e+07	3.1017e+07	4.01821e+07	2.79589e+07	1.51013e+07		4.72876e+07	2.87424e+07		-0.718281938755193	0.347239	0.459371
Q8BJY1	Psmd5		4.63609e+07	6.36054e+06	1.38441e+07	3.30168e+07		1.22283e+07	2.31686e+06	1.22283e+07	680230	27401081	33306518		2.48956e+07	1.51866e+07		-0.713091531235035	0.377915	0.422606
Q9CVB6	Arpc2		1.72038e+08	2.03428e+07	1.83529e+07	5.60997e+08		1.73739e+07	1.03932e+07	1.73739e+07	9.49349e+06	3.70219e+07	517684460		1.92933e+08	1.18393e+08		-0.704509305866842	0.573178	0.241711
Q791T5	Mtch1		4.7969e+08	11890583	1.11582e+08	641109202		1.60024e+08	3.28341e+07	1.60024e+08	1.3966e+07	304917140	4.49103e+08		3.11068e+08	1.92169e+08		-0.69485461164399	0.487797	0.311761
P61294	Rab6b		9.16566e+07	47196209	9.16522e+07	8.71405e+07		51670080	6067409	91041800	4.01171e+06	93021128	51670080		7.94114e+07	4.91624e+07		-0.691789500451296	0.159745	0.796572
P62908	Rps3		200264952	4.91268e+06	1.18476e+07	NA		4.22794e+07	4.22794e+07	5.72812e+07	28847950	6.5782e+07	2.99309e+07		7.23417e+07	4.48243e+07		-0.69054680469289	0.705522	0.151489
Q8BPN8	Dmxl2		7.1227e+08	3.53185e+07	2.72103e+07	9.86422e+08		9.46646e+07	1.3458e+07	9.46646e+07	1.2428e+07	1.51065e+08	1093837292		4.40305e+08	2.73091e+08		-0.689123987728925	0.532654	0.273555
Q6GQS1	Slc25a23		2.65519e+08	1.52174e+07	2.0306e+07	1.39425e+08		7.6136e+07	2.4134e+07	7.6136e+07	1.14251e+07	1.048e+08	1.25972e+08		1.10117e+08	6.84936e+07		-0.68499628345699	0.554342	0.256222
Q99N87	Mrps5		1.48054e+08	1.47742e+07	2.3121e+07	234425306		5.81095e+07	3.61761e+07	5.81095e+07	2.11762e+07	82456558	1.2907e+08		1.05094e+08	6.53977e+07		-0.68436389043074	0.503729	0.297803
Q5IRJ6	Slc30a9		1.28873e+08	6.93319e+06	28821074	148762548		2.74382e+07	6.90905e+06	2.74382e+07	614330	4.92287e+07	159898235		7.83474e+07	4.88177e+07		-0.682481546730405	0.470274	0.327649
Q9DC07	Nebl		18144538	2.81179e+06	54067163	13673109		11684023	NA	21970224	NA	7.99112e+06	11684023		2.21741e+07	1.38818e+07		-0.675685294330605	0.49164	0.308353
Q9CWJ9	Atic		7.11292e+07	3.09365e+06	1.08872e+07	1.63567e+08		1.55385e+07	3.35424e+06	1.55385e+07	2.17388e+06	8.06718e+07	9.30142e+07		6.21693e+07	3.89505e+07		-0.674559497179851	0.539017	0.268397
O35435	Dhodh		4.00657e+08	1.6892e+07	3.12039e+07	184895831		40574929	1.03615e+07	40574929	4.26864e+06	129965866	312095480		1.58412e+08	9.94533e+07		-0.671593157300013	0.529222	0.276363
O35855	Bcat2		167036106	9.3954e+06	24671832	54979212		18310237	1.30333e+07	18310237	9.62991e+06	69086302	9.09241e+07		6.40206e+07	4.01968e+07		-0.67145739297876	0.513365	0.289573
O54983	Crym		1.91314e+07	3.20761e+06	9.68608e+06	8.56381e+07		1.22138e+07	1.15476e+07	5.04061e+07	1.22138e+07	4.95101e+06	1.32307e+07		2.94158e+07	1.84698e+07		-0.671419712108911	0.586218	0.231941
Q9CWD8	Nubpl		89184384	7.14488e+06	3059023	60439588		2.27318e+07	44618534	26058626	19829658	10003866	NA		3.9957e+07	25127671		-0.669170176969166	0.525867	0.279124
Q3UZP4	Svip		8.20839e+06	8587997	23598156	83093232		1.95405e+07	14785285	23204336	16455210	23498202	NA		3.08719e+07	1.94858e+07		-0.663876207209663	0.568623	0.245175
P20029	Hspa5		1421477209	5.93731e+07	1.79751e+08	1118036124		5.34854e+08	1.99544e+08	5.63943e+08	129948327	7.69462e+08	5.34854e+08		6.94659e+08	4.3955e+08		-0.660277728578288	0.539705	0.267844
Q8C0M9	Asrgl1		1.39646e+08	1.22119e+07	5.61269e+07	2.61197e+08		9.06864e+07	1.65537e+07	9.06864e+07	1.18369e+07	1.47662e+08	1.05755e+08		1.17295e+08	7.44988e+07		-0.654857644658158	0.533763	0.272652
Q8BJZ4	Mrps35		204899566	1.33723e+07	6.97188e+07	3.95185e+07		50568190	3.87833e+07	50568190	3.18755e+07	73953114	65212008		8.18773e+07	5.20784e+07		-0.652777149984783	0.53359	0.272792
Q61210	Arhgef1		1.35192e+06	NA	NA	1.11479e+06		822099	NA	186942	NA	822099	1.34678e+06		1.23335e+06	785274		-0.651317784753571	0.174328	0.758634
P62077	Timm8b		28915004	2120043	2.68007e+06	17576838		3.65899e+06	4.42052e+06	3.02864e+06	1.18555e+06	24078196	NA		1.2823e+07	8.17823e+06		-0.648872287387373	0.501955	0.299335
Q9DCX2	Atp5pd		6736823612	1.07524e+08	2.49944e+08	6914208695		2139294783	771166570	2988792068	3.43572e+08	4936641719	2139294783		3.50213e+09	2.23589e+09		-0.647379234462159	0.564773	0.248126
Q9Z0R4	Itsn1		3.86476e+07	2.29494e+07	9.7977e+06	3.30872e+07		19218456	1.98797e+07	27439287	1.52498e+07	19218456	1696199		2.61205e+07	1.66967e+07		-0.64562126188987	0.270226	0.568273
Q9QZ06	Tollip		1.80932e+07	1891889	11424678	2.77312e+07		8827967	11619844	8827967	3912671	5280537	17651024		1.47852e+07	9.45841e+06		-0.64448669815283	0.40461	0.392963
Q8BGV0	Nars2		1.30822e+08	8.83986e+06	1.63748e+07	6.15759e+07		2.07037e+07	3.67519e+06	2.07037e+07	192904	30832442	118720484		5.4403e+07	3.4825e+07		-0.643565372330061	0.536325	0.270572
Q80XI4	Pip4k2b		57933472	1.27027e+07	7696374	1.58873e+07		7.73405e+06	2.03571e+06	7.73405e+06	139920	3.63271e+07	2.9161e+07		2.3555e+07	1.50795e+07		-0.643437841178847	0.494959	0.305431
Q8K4F5	Abhd11		2.56199e+07	975375	2.13133e+06	7.31433e+07		20281542	2.80052e+06	20281542	934783	37398780	20583900		2.54675e+07	1.63999e+07		-0.634968721741877	0.662228	0.178992
P17427	Ap2a2		2.56787e+08	3.24418e+08	4.88611e+08	2.45507e+08		2.85876e+08	6.41633e+07	2.85876e+08	4.80599e+07	3.36389e+08	3.27264e+08		3.28831e+08	2.1235e+08		-0.630898606879979	0.22036	0.656867
Q8R3Q6	Mix23		149129631	NA	138048	1.55499e+08		3.99049e+07	1.45218e+06	3.99049e+07	1.86836e+06	46121716	239412818		1.01589e+08	6.5752e+07		-0.627635422855329	0.554512	0.256089
P63044	Vamp2		3.76903e+08	3.76758e+07	8.0851e+08	4.69706e+08		2.30818e+08	2.30818e+08	5.48443e+08	2.71701e+08	2.14191e+08	1.10309e+08		4.23199e+08	2.75092e+08		-0.621418303520356	0.412521	0.384554
Q8R146	Apeh		6.58809e+07	7.04902e+06	7.38063e+06	7.08536e+07		7.97467e+06	2.83882e+06	7.97467e+06	2.40997e+06	2.729e+07	82313933		3.7791e+07	2.45655e+07		-0.621411747845536	0.49023	0.3096
P50247	Ahcy		3.0404e+07	6.41603e+06	1.8121e+07	5.82629e+07		9.94281e+06	3.61655e+06	39685100	3.10707e+06	27335284	NA		2.8301e+07	1.8436e+07		-0.618326169974434	0.420647	0.376083
P57780	Actn4		2.15824e+08	1.11288e+06	2.36553e+07	2.02847e+08		1.02698e+08	9255663	1.26674e+08	3.58027e+06	1.19501e+08	1.02698e+08		1.1086e+08	7.23419e+07		-0.615834202493442	0.615407	0.210837
Q03137	Epha4		18259100	391756	NA	1.4892e+07		2.00923e+06	NA	834871	335031	4.83549e+06	23259464		1.11809e+07	7.31621e+06		-0.611873463204373	0.515896	0.287438
O08709	Prdx6		9.72033e+08	3.58227e+07	1.14692e+08	1.3586e+08		2.62889e+08	7.42853e+07	2.62889e+08	44927284	289862243	3.57382e+08		3.14602e+08	2.05869e+08		-0.611799766667862	0.687708	0.162596
Q05920	Pc		8389550138	3.23059e+08	824162278	6273906734		1364533784	5.40582e+08	1364533784	2.85898e+08	4374305939	6430990173		3.95267e+09	2.59926e+09		-0.604725324280975	0.520186	0.283841
Q91YI0	Asl		3.77372e+06	2.2025e+06	1.02018e+06	5827206		1.08303e+06	442954	2.64805e+06	299819	5.04929e+06	NA		3.2059e+06	2.11003e+06		-0.603469572816739	0.376097	0.4247
Q99L13	Hibadh		2403177567	2.87583e+08	7.00674e+08	1166101963		6.30698e+08	6.48463e+08	6.30698e+08	3.65329e+08	1739530500	3.70716e+08		1.13938e+09	7.50947e+08		-0.601470982554398	0.459827	0.337406
Q60932	Vdac1		51256952900	5550868655	14900117919	14319845024		10485090591	7405894025	10485090591	5941087100	23895589762	23321349312		2.15069e+10	14209802158		-0.597916215857172	0.50258	0.298794
Q9QZ88	Vps29		2.1704e+08	4.0266e+06	3.14697e+07	165227864		42891244	1.18217e+07	168459869	4.57194e+06	117321460	42891244		1.04441e+08	6.90132e+07		-0.597742877933046	0.524726	0.280067
Q8BH55	Thnsl1		3.87318e+08	2.473e+08	6.36141e+06	2.75771e+08		138593440	1.07034e+08	1.05217e+08	138593440	213941092	192751510		2.29188e+08	1.51507e+08		-0.597140897102335	0.39708	0.401122
Q8R086	Suox		76569624	NA	NA	7.39821e+07		1.06323e+07	4.38425e+06	8.81966e+06	1.06323e+07	44161999	181517251		7.52759e+07	4.99031e+07		-0.593057971269151	0.310072	0.508537
P46460	Nsf		1939881783	8.25119e+07	2.72597e+08	1397520946		680443514	2.57164e+08	9.20307e+08	1.79243e+08	1044153808	680443514		9.23128e+08	6.16262e+08		-0.582985764318728	0.564757	0.248138
Q3UHD9	Agap2		9569116	NA	NA	6048229		5.50451e+06	6.93158e+06	9401437	4.37125e+06	187857	NA		7.80867e+06	5.22303e+06		-0.580190236189595	0.365248	0.437412
Q9JKR6	Hyou1		4.83005e+07	793683	NA	6.06414e+06		2688613	5552781	2688613	2.60193e+06	2.068e+06	48829316		1.83861e+07	1.23481e+07		-0.574322905680054	0.680179	0.167377
Q811D0	Dlg1		8.35764e+06	5.70183e+07	68523611	143556665		30580562	29374050	88008707	30580562	56336009	28816837		6.9364e+07	46623233		-0.573138979725275	0.442402	0.354183
P54071	Idh2		8.70302e+08	36760094	1.34642e+08	1379946555		1.78825e+08	1.20144e+08	1.78825e+08	9.62462e+07	8.99954e+08	742623940		6.05413e+08	4.07559e+08		-0.570911390249155	0.534589	0.27198
Q6PDQ2	Chd4		3.72762e+06	969390	NA	4.54351e+06		1.89596e+06	1.89596e+06	1.41136e+06	2.9383e+06	NA	NA		3.08017e+06	2.08187e+06		-0.565131205176794	0.439158	0.357379
O88696	Clpp		1030866933	3.06311e+07	7.17006e+07	6.86656e+08		9.70446e+07	4.03535e+07	9.70446e+07	1.43128e+07	203980335	1188928588		4.54964e+08	3.08924e+08		-0.558499844181934	0.57421	0.240929
O88986	Gcat		4.26407e+08	4.21861e+06	3.6166e+07	357117929		96427629	3.77566e+07	96427629	1.22303e+07	230932984	325553698		2.05977e+08	1.4058e+08		-0.551092748562681	0.57232	0.242361
Q9QWR8	Naga		2.98204e+08	4.86586e+06	1.51513e+07	2.06859e+08		5.65751e+07	2.31976e+07	5.65751e+07	1.04291e+07	151992126	207457951		1.3127e+08	8.99304e+07		-0.545658403801337	0.584214	0.233428
Q91VD9	Ndufs1		24325665006	2.87397e+08	5.77927e+08	16908020564		3666280710	1379090635	3666280710	9.75695e+08	10917443104	19190222851		1.05248e+10	7.22575e+09		-0.542567777849804	0.588843	0.23
Q99JY0	Hadhb		3312521498	6.44496e+07	1.41844e+08	1980754761		4.35246e+08	1.74608e+08	4.35246e+08	7.40434e+07	2108353661	1957902237		1.37489e+09	9.50031e+08		-0.533272693461368	0.585306	0.232617
Q9QUM9	Psma6		1.3438e+08	1.03701e+07	9.48939e+06	1.75803e+07		1.94363e+07	5.28685e+06	1.94363e+07	1.79933e+06	78637490	43612044		4.29549e+07	2.97544e+07		-0.529719817971994	0.672584	0.172253
P48036	Anxa5		2.99697e+06	3.52142e+07	5.12154e+07	1.02449e+08		2.94068e+07	7.69598e+06	2.94068e+07	3.2099e+06	60748458	65449981		4.7969e+07	3.33022e+07		-0.526484027920656	0.542491	0.265607
Q9CPW2	Fdx2		NA	3.68097e+06	33342239	15108585		10281523	10281523	NA	8.22663e+06	17867926	NA		1.73773e+07	1.21254e+07		-0.519173497130196	0.580143	0.236465
P12960	Cntn1		457588219	5.13819e+07	1.43154e+08	386447996		1.14861e+08	1.14861e+08	4.51303e+08	9.99853e+07	114301195	1.26471e+08		2.59643e+08	1.81384e+08		-0.517479451443943	0.460602	0.336674
Q62418	Dbnl		15436381	4.47124e+06	3.7085e+06	21078060		5.98607e+06	6.70599e+06	17478325	1.78237e+06	5.34343e+06	NA		1.11735e+07	7.82753e+06		-0.513458039925685	0.490379	0.309468
Q04690	Nf1		38169.2	4.88106e+06	3.94212e+06	12231505		2.35613e+06	1.54785e+06	4.20926e+06	1.19302e+06	9.16567e+06	2.35613e+06		5.27321e+06	3.69439e+06		-0.513347576435139	0.554807	0.255858
Q9D7X8	Ggct		1.49175e+07	NA	1.7205e+06	1.33423e+07		7.4686e+06	4441011	7.4686e+06	4.26637e+06	9.06306e+06	9803290		9.99344e+06	7.00847e+06		-0.511883282874428	0.559954	0.251848
Q62348	Tsn		21835194	2.0363e+06	4.77516e+06	12622142		3208198	1.82284e+06	3208198	2.44389e+06	4562746	24298784		1.03172e+07	7.26729e+06		-0.505561330737431	0.535547	0.271203
Q91VN4	Chchd6		774913855	6.95447e+07	1.31799e+08	3.58878e+08		2.81973e+08	2.81973e+08	2.94289e+08	3.77657e+07	2.47659e+08	3.15453e+08		3.33784e+08	2.35428e+08		-0.503628151653593	0.616979	0.209729
Q3UH66	Wnk2		23128708	19764244	809126	24940032		4.70784e+06	948886	23357678	872033	23403978	NA		1.71605e+07	1.21456e+07		-0.498654918729564	0.423785	0.372854
Q3UHL1	Camkv		28222046	1.09635e+06	9200810	17291638		1.19457e+07	1.94457e+07	1.19457e+07	3.88939e+06	1.28122e+06	1.28482e+07		1.39527e+07	9.88204e+06		-0.497664219381422	0.588797	0.230035
Q91WC3	Acsl6		1.41043e+08	1.2807e+07	6.43619e+06	2.91929e+08		2.05683e+07	1.48454e+07	2.05683e+07	4.7514e+06	2.08175e+08	152599512		1.13054e+08	8.0188e+07		-0.495549948954197	0.599417	0.222271
O08585	Clta		3.69251e+08	3.98471e+07	4.9058e+07	4.7789e+08		93485440	7.26645e+07	1.53769e+08	5.41448e+07	460007794	93485440		2.34012e+08	1.66814e+08		-0.488337552566379	0.562798	0.249648
Q9CX80	Cygb		69583197	750170	NA	NA		1.54337e+07	246795	1.54337e+07	328502	1.77526e+07	9.17954e+07		3.51667e+07	2.51114e+07		-0.485865786684275	0.795093	0.0995823
Q99MN9	Pccb		2421372815	4.66396e+08	7.49332e+08	4.46245e+08		7.48321e+08	7.48321e+08	4.97241e+08	5.49365e+08	931947428	9.24155e+08		1.02084e+09	7.30206e+08		-0.483376733590546	0.587768	0.230794
Q8R033	Lyrm2		41777483	677278	1.3807e+07	2.22415e+07		2.21052e+06	1.39299e+06	2.21052e+06	842160	8274993	58060816		1.96258e+07	1.41563e+07		-0.471309542462708	0.571756	0.242789
Q9WU56	Pus1		10837709	NA	136069	8904550		3498629	7.28516e+06	2.77629e+06	3498629	3.38666e+06	6981788		6.62611e+06	4.78571e+06		-0.469429697207751	0.600205	0.2217
Q8BPE4	Tmem177		NA	1.47481e+06	1.54054e+06	2.03016e+07		5234350	868115	5234350	NA	10738293	NA		7.77231e+06	5.61359e+06		-0.469420783495549	0.759594	0.119419
Q68FF6	Git1		35820064	1.5362e+07	2.70675e+07	4.79741e+07		1.89851e+07	5.40891e+06	5.93339e+07	7294634	2.3174e+07	1.89851e+07		3.15559e+07	2.28393e+07		-0.466392694368942	0.40059	0.3973
Q61102	Abcb7		1.03549e+08	1.50631e+07	1.55946e+07	1.09975e+08		54143316	1.66262e+07	8.19636e+07	3.20933e+06	65726983	54143316		6.10456e+07	4.43339e+07		-0.461477137026253	0.630225	0.200504
P51174	Acadl		7515907612	8.15423e+07	3.17643e+08	3031068523		1137453781	4.01796e+08	1137453781	2.16642e+08	4468366731	3748095828		2.73654e+09	1.99447e+09		-0.456347193959279	0.66146	0.179496
P56371	Rab4a		1.83528e+07	86430.9	NA	3.67859e+06		2.79245e+06	835483	10734966	612575	9333223	NA		7.3726e+06	5.37906e+06		-0.454818234495005	0.70709	0.150526
Q62465	Vat1		1.62991e+08	3.60768e+08	2.70387e+07	101964689		9.62379e+07	7.45769e+07	2.13517e+08	198961306	9.62379e+07	14159751		1.6319e+08	1.19491e+08		-0.449658995020498	0.573675	0.241334
Q99LI8	Hgs		533634	8.82785e+06	19692262	36931516		2.54067e+06	967682	6.67056e+06	699377	NA	39994724		1.64963e+07	1.20831e+07		-0.449154746632913	0.580254	0.236382
Q8K212	Pacs1		1.23461e+08	2.97157e+06	5.1008e+06	142902727		55188531	3.65715e+07	5.95371e+07	3.36237e+07	66622202	55188531		6.86091e+07	5.03086e+07		-0.4475946800235	0.674565	0.170976
P70404	Idh3g		5115057683	6.14625e+07	1.50768e+08	2186336115		3.8545e+08	1.82913e+08	3.8545e+08	1.14207e+08	1564022098	4648071732		1.87841e+09	1.37893e+09		-0.44595693597083	0.651054	0.186383
Q8BFZ9	Erlin2		51012072	NA	NA	11232518		1.71153e+07	1.73627e+07	44284112	12879866	16871342	NA		31122295	2.28495e+07		-0.445785219069619	0.718998	0.143272
Q9JIY5	Htra2		186657064	4744738	4.76581e+07	1.34322e+08		4.04025e+07	6.70895e+06	1.45313e+07	NA	112334028	141803152		9.33456e+07	6.88444e+07		-0.439243409934271	0.564909	0.248022
Q8K0Z7	Taco1		1.20297e+06	2.22497e+06	2.60477e+06	4.00834e+06		1.05646e+06	NA	697638	NA	3808310	1.05646e+06		2.51026e+06	1.85414e+06		-0.437091418597309	0.393265	0.405314
Q99JT1	Gatb		4.31725e+07	7927692	4.90919e+06	9.34327e+06		1.34215e+07	1.19324e+06	1.34215e+07	168355	28875389	1.66871e+07		1.63382e+07	1.20691e+07		-0.436925794465475	0.704427	0.152164
Q5U458	Dnajc11		3.69472e+07	2.71137e+06	3.48971e+06	1.1522e+07		1.16919e+07	12291934	12584288	4412902	11121201	NA		1.36676e+07	1.01026e+07		-0.436033476573821	0.715456	0.145417
Q9D415	Dlgap1		1.80215e+07	1.93514e+06	1.81023e+07	5.48935e+06		2986238	741609	2986238	713442	11178092	24785804		1.08871e+07	8.08104e+06		-0.430005205652619	0.541466	0.266429
Q9D1I6	Mrpl14		NA	293891	411359	110354280		1.96487e+06	1.10088e+06	1.96487e+06	664203	6796181	128077352		3.70198e+07	2.77207e+07		-0.417335248348418	0.766487	0.115495
Q8CHT0	Aldh4a1		1466014692	6.18481e+07	1.34647e+08	718907848		3.73849e+08	1.16489e+08	3.73849e+08	6.14098e+07	1085005799	5.98483e+08		5.95355e+08	4.47047e+08		-0.413321167308533	0.676495	0.169735
Q68FD5	Cltc		2351147800	2.54262e+08	1198117545	3040006915		9.37231e+08	2.95816e+08	9.37231e+08	2.80731e+08	2141338844	2779753435		1.71088e+09	1.28697e+09		-0.410758630503424	0.542054	0.265958
Q61330	Cntn2		2.52715e+06	343153	214575	3.45504e+06		1.17166e+06	103333	2.39636e+06	908081	1.51176e+06	NA		1.63498e+06	1.22988e+06		-0.410752799610205	0.662074	0.179093
Q8BKZ9	Pdhx		5377157987	1.14384e+08	3.24477e+08	3239712470		1920982643	2157601279	1290576248	4.43486e+08	2713622700	1920982643		2.26393e+09	1.70525e+09		-0.40884485794029	0.711469	0.147844
O35350	Capn1		23988900	NA	9.85365e+06	9.40353e+07		37283333	6.21666e+06	4.285e+07	1.36666e+06	72971220	37283333		4.26259e+07	3.21376e+07		-0.407470772883002	0.757076	0.120861
Q9D1N9	Mrpl21		5.48339e+07	NA	NA	3.0873e+07		6.10594e+06	2.66325e+06	6.10594e+06	683524	54843326	97275472		4.28534e+07	3.23143e+07		-0.40723767196083	0.493896	0.306364
Q9R013	Ctsf		43654472	4674732	4.04624e+06	46437784		926598	826163	1.03924e+06	321206	NA	72349056		2.47033e+07	1.86339e+07		-0.406773271197172	0.61994	0.20765
O88967	Yme1l1		1.47838e+08	1.89211e+06	6.82727e+07	8.79311e+07		4.63751e+07	4.63166e+06	4.63751e+07	1.46336e+06	1.13091e+08	124352787		7.64833e+07	5.79828e+07		-0.399521074724756	0.600134	0.221752
P24529	Th		32269722	877249	2.72326e+06	4.63714e+06		6.27774e+06	1.322e+06	6.27774e+06	949306	14908800	14935155		1.01268e+07	7.6786e+06		-0.399269476421617	0.750916	0.124409
Q99J45	Nrbp1		395688	55277.4	NA	306809		214398	55331.1	NA	NA	214398	305018		252592	191582		-0.398842557679334	0.661504	0.179467
P53702	Hccs		283779840	2.77862e+06	4.04671e+06	5.58734e+06		34581861	1.08998e+07	34581861	3.8202e+06	5.99535e+07	172289967		7.40481e+07	5.63091e+07		-0.39509604175752	0.78885	0.103006
Q7TNE1	Sugct		NA	NA	1.0167e+07	11784441		2451443	1.34059e+06	2451443	616730	12648007	24692952		1.09757e+07	8.34994e+06		-0.394474010875845	0.404513	0.393068
P43006	Slc1a2		57196060	4.55674e+06	2.77139e+06	44934721		1.08843e+07	1.08843e+07	50472708	7.0724e+06	29215075	6.55702e+06		2.73647e+07	2.08403e+07		-0.392940936602128	0.624922	0.204174
Q922H2	Pdk3		1707823040	1.81426e+08	617680507	1053461515		613441410	5.26559e+08	613441410	4.2463e+08	756599482	1070882202		8.90098e+08	6.78423e+08		-0.39177961409534	0.551647	0.258339
P23242	Gja1		3.0001e+07	727655	7.12018e+06	3.03771e+07		7.64998e+06	4282835	7.64998e+06	1.18924e+06	15888416	36208604		1.70565e+07	1.30438e+07		-0.386956334646753	0.617194	0.209579
P48962	Slc25a4		24807702164	125625113	5.25038e+08	19888009251		3140793918	8.55432e+08	3140793918	4.13627e+08	8856456864	30085701948		1.13366e+10	8.6704e+09		-0.386816388731783	0.666999	0.175875
Q62277	Syp		1757519306	9.29036e+07	1074181027	1958139645		7.46787e+08	566631597	2329195881	2.37613e+08	7.95121e+08	7.46787e+08		1.22069e+09	9.3507e+08		-0.384546222181029	0.561488	0.25066
P97390	Vps45		6.99838e+06	6.31023e+06	1.22929e+07	1.54742e+07		6.82601e+06	10322432	6487252	6.82601e+06	NA	NA		1.02689e+07	7.87856e+06		-0.382279753206596	0.325612	0.4873
P47941	Crkl		11465044	NA	NA	12147862		8.91631e+06	11147660	7.33014e+06	10845711	6.98649e+06	NA		11806453	9.0775e+06		-0.379208712101353	0.0318535	1.49684
Q68FL4	Ahcyl2		4.42444e+07	3.37997e+07	29117252	9.70233e+07		2.85758e+07	1.24374e+07	2.85758e+07	3.57831e+06	7.88579e+07	7.31121e+07		5.10462e+07	3.93123e+07		-0.376822742591999	0.526306	0.278762
Q922G0	Slc25a36		NA	1.26723e+06	3.42875e+07	179440992		6.49471e+06	3.30527e+06	6.49471e+06	847372	42175000	224381040		7.16652e+07	5.54407e+07		-0.370328572549293	0.729396	0.137037
P18872	Gnao1		1950001376	2.67662e+07	2.36835e+08	1226082564		4.57675e+08	2.75791e+08	4.57675e+08	8.14872e+07	1013096202	1514523581		8.59921e+08	6.68515e+08		-0.363245677890121	0.670305	0.173728
Q9DAT5	Trmu		90028625	1.85012e+07	1.95207e+07	82838612		39774896	3.54346e+07	5.12175e+07	2.87582e+07	4.99066e+07	39774896		5.27223e+07	4.10184e+07		-0.362143006470307	0.588044	0.23059
Q9Z2Z6	Slc25a20		5.87734e+08	1.44028e+07	4.03586e+07	238081317		3.98553e+07	3.35566e+07	3.98553e+07	1.60216e+07	2.64415e+08	5.04073e+08		2.20144e+08	1.71584e+08		-0.359529552130826	0.667244	0.175715
P26039	Tln1		8.56374e+07	1.03359e+07	2.25724e+07	1.04871e+08		2.26765e+07	5.17513e+06	2.26765e+07	2.34204e+06	1.16698e+08	7.09131e+07		5.58543e+07	4.35609e+07		-0.358634051080212	0.611785	0.213401
P55012	Slc12a2		6356293	1.24119e+06	912835	8015227		4.29683e+06	417133	4349312	123121	6.93372e+06	4.29683e+06		4.13139e+06	3.22402e+06		-0.357763720179357	0.741662	0.129794
Q8BMS4	Coq3		45237069	3.76246e+06	9.86077e+06	22159660		3933773	2523866	3933773	998513	23318104	48570268		2.0255e+07	1.58689e+07		-0.352074766669108	0.611684	0.213473
Q8BWG8	Arrb1		48322323	588610	1.29838e+06	3.51473e+07		3.7576e+06	849147	3.7576e+06	255634	19560774	59182560		2.13391e+07	1.67211e+07		-0.351828742745942	0.672406	0.172368
Q9D0K2	Oxct1		13020272739	2.62867e+08	9.79269e+08	6582351448		1806352134	827777286	1806352134	5.12972e+08	6920785831	10361851746		5.21119e+09	4.08595e+09		-0.350942099576432	0.675621	0.170297
P56480	Atp5f1b		176281000000	1722086199	5387885968	134281000000		32421875564	9398523282	32421875564	4278294296	81905046089	183558000000		7.9418e+10	6.23123e+10		-0.349947826474544	0.690522	0.160823
G5E829	Atp2b1		1.943e+08	2.19182e+08	2.04335e+08	2.57396e+08		1.51483e+08	1.37167e+08	2.72676e+08	1.51483e+08	167381077	130323530		218803169	1.71806e+08		-0.348852705540032	0.0853573	1.06876
P35278	Rab5c		26206704	3530698	7443215	71272002		1.38322e+07	1.38322e+07	3380951	17878446	1.17784e+07	59610184		2.71132e+07	2.1296e+07		-0.348408550088677	0.705007	0.151807
Q9DCD0	Pgd		1.4039e+07	3.01753e+06	6.72447e+06	2.98953e+07		7.64492e+06	NA	5.43392e+06	345688	25693341	10755540		1.34191e+07	1.05571e+07		-0.34606810700538	0.655701	0.183294
Q9CWF2	Tubb2b		NA	NA	22773568	52393720		12655258	5.24361e+06	47596176	4376052	78067790	12655258		37583644	2.95878e+07		-0.345103669906835	0.617793	0.209157
Q9CX00	Ist1		6.07652e+06	NA	NA	4232395		918919	620916	1.35994e+06	537974	13737531	NA		5.15446e+06	4.06409e+06		-0.34288764568316	0.559021	0.252572
Q3TUH1	Tamm41		129302786	3.10435e+06	3.40363e+07	9.96124e+07		27759200	1.04341e+07	27759200	4.15216e+06	61397014	158574450		6.6514e+07	5.24634e+07		-0.342346082163924	0.642521	0.192113
P01831	Thy1		785100620	1.75903e+07	77158191	488884776		289220544	9.23116e+07	3.79155e+08	7.02967e+07	526750709	289220544		3.42183e+08	2.71547e+08		-0.333568489348466	0.745475	0.127567
O55126	Nipsnap2		3847307536	4.78095e+07	65112540	2278052449		6.05412e+08	1.97062e+08	6.05412e+08	8.72891e+07	2376396155	2925841600		1.55957e+09	1.2384e+09		-0.332671174531834	0.701768	0.153806
Q68FH0	Pkp4		1.90996e+06	2.45674e+06	6.69354e+06	1.96363e+07		5.71478e+06	1.17582e+07	4.39952e+06	7.42325e+06	898680	NA		7.67414e+06	6.11992e+06		-0.326492245265194	0.734093	0.134249
Q3ULD5	Mccc2		753844866	1.45668e+08	4.95673e+08	5.8173e+08		2.59959e+08	2.59959e+08	5.62241e+08	2.44728e+08	6.56203e+08	251280244		4.94229e+08	3.94882e+08		-0.323756790496222	0.449441	0.347327
Q3U5Q7	Cmpk2		239149676	1.95439e+06	3.07368e+06	1.96379e+08		81539483	9.32267e+07	5.56851e+07	4.73466e+07	81539483	162980498		1.10139e+08	8.81557e+07		-0.321203222441966	0.742987	0.129019
Q5SRX1	Tom1l2		1.01827e+08	9.68321e+06	2.0781e+07	9.34942e+07		2.94016e+07	8.6441e+06	2.94016e+07	1.06462e+07	5.25782e+07	124686128		5.64463e+07	4.51912e+07		-0.320836215970636	0.657149	0.182336
Q01405	Sec23a		2160492	1.12659e+06	4.94731e+06	7150655		3199528	435507	NA	NA	5.62573e+06	3199528		3.84626e+06	3.08692e+06		-0.31728775820646	0.687956	0.162439
Q9R1P4	Psma1		2.77462e+08	4.02061e+06	4.91831e+06	1.32354e+08		9.23438e+07	3.77018e+07	114362735	3.07301e+07	9.23438e+07	145411336		1.04689e+08	8.41099e+07		-0.315760791479687	0.792059	0.101242
Q8BVE3	Atp6v1h		245724654	5.5187e+06	1.3294e+07	1.85881e+08		115351244	1.147e+07	156801760	7.94055e+06	160901806	115351244		1.12605e+08	9.04931e+07		-0.315386046442975	0.800907	0.0964177
Q8BU88	Mrpl22		330283599	1.31532e+07	164087057	2.92899e+08		182989948	56831841	237997472	41072671	286349404	182989948		2.00106e+08	1.61048e+08		-0.313269106616021	0.684821	0.164423
Q99LX0	Park7		2.11653e+08	1.11772e+07	2.44703e+07	1.31642e+08		2.90322e+07	14062385	2.90322e+07	1.40458e+07	1.24424e+08	200401890		9.47356e+07	7.63932e+07		-0.310462636614467	0.661904	0.179205
Q5NCE8	Mrs2		5.93185e+07	851640	NA	122695221		3.39765e+07	1.71681e+07	3.39765e+07	8.90971e+06	7.4876e+07	1.11392e+08		6.09551e+07	4.92644e+07		-0.3072024549397	0.737971	0.13196
Q9D3A9	Ttyh1		2.47342e+07	849384	1725884	2.02228e+07		4.2061e+06	2.11676e+06	4.2061e+06	454830	7.3667e+06	33883523		1.18831e+07	9.60558e+06		-0.306963395861849	0.704887	0.151881
Q91VT4	Cbr4		365846844	4.29058e+06	2.14184e+07	4.92679e+08		2.25545e+08	7.60433e+07	2.25545e+08	5.08829e+07	293020421	251784158		2.21059e+08	179455204		-0.300806551862709	0.807454	0.0928822
P14094	Atp1b1		6784126776	3.6474e+08	5.79977e+08	5715052695		1004779448	6.72983e+08	5263890865	364741147	6380072091	1004779448		3.36097e+09	2.73729e+09		-0.296129494077373	0.665868	0.176612
Q922Q4	Pycr2		2.75076e+08	4.28703e+06	2.2191e+07	6.58783e+08		1.95825e+08	135166207	2.43202e+08	9.11799e+07	1.95825e+08	3.15977e+08		2.40084e+08	1.9627e+08		-0.290701261426245	0.79536	0.0994364
P00405	Mtco2		2121695507	1.53229e+08	2.10005e+08	1160715828		3.73562e+08	356320270	3.73562e+08	141552292	1445513317	1417420155		9.11411e+08	7.46874e+08		-0.28723812396041	0.684003	0.164942
Q80ZK0	Mrps10		4.33848e+07	85734.8	NA	1.31411e+07		4.20512e+06	1.40128e+06	4.20512e+06	842050	1.32446e+07	57883284		1.88706e+07	1.55153e+07		-0.282449927059334	0.754816	0.122159
P06151	Ldha		5.42581e+07	1.4925e+07	7.87914e+07	2.46892e+08		86504096	2.51865e+07	1.11073e+08	1.8415e+07	1.65874e+08	86504096		9.87166e+07	8.14104e+07		-0.278078247243665	0.782292	0.106631
Q8BMF4	Dlat		11261365322	129417364	463309741	5820378627		1378836333	9.50835e+08	1378836333	2.97606e+08	5804267694	9841300525		4.41862e+09	3.65457e+09		-0.273893864693706	0.722497	0.141164
Q99LB7	Sardh		5.62088e+08	9.67467e+07	1.31859e+08	4.52051e+08		2.1413e+08	3.38911e+07	2.1413e+08	11319245	3.85337e+08	647955337		3.10686e+08	2.58527e+08		-0.265145439224214	0.705745	0.151352
P53994	Rab2a		136427164	2.23304e+07	1.70174e+07	2.35424e+08		4.75836e+07	5.66688e+06	4.75836e+07	3.27778e+06	2.12502e+08	159049920		1.028e+08	8.5616e+07		-0.263883580358228	0.722029	0.141445
Q9CR98	Fam136a		6.88755e+08	1.65593e+07	8.09573e+07	378743492		2.07283e+08	1.18903e+08	2.07283e+08	9.67895e+07	4.65402e+08	3.25009e+08		2.91254e+08	2.42677e+08		-0.263236622973923	0.757463	0.120638
Q9D8S4	Rexo2		61667048	1.92067e+06	12935403	90691920		37840658	5.19809e+06	37840658	3.27337e+06	87189928	40698312		4.18038e+07	3.48401e+07		-0.262885145232509	0.800442	0.0966701
P35235-1	Ptpn11		9.76287e+07	9.31591e+06	1.97626e+07	27609810		29613709	NA	1.48628e+07	NA	5.20098e+07	29613709		3.85793e+07	3.21621e+07		-0.262463455539914	0.759342	0.119563
Q5H8C4	Vps13a		8.74301e+06	1.61807e+07	7.79211e+06	4.23117e+07		1.64843e+07	15368290	17681286	21401958	8265684	NA		1.87569e+07	1.56793e+07		-0.258558166745323	0.747352	0.126475
Q8BTE0	Sdhaf4		4.22084e+08	4.93415e+06	2.48006e+07	3.18143e+08		2.34127e+08	2.62703e+07	2.34127e+08	1.18813e+07	2.82281e+08	2.50281e+08		1.9249e+08	1.60968e+08		-0.258011051208193	0.87493	0.0580269
Q99L04	Dhrs1		3.56654e+08	1.35031e+06	62371	124855547		8.20218e+07	1.28613e+07	8.20218e+07	4.87226e+06	248254424	157112256		1.20731e+08	1.01024e+08		-0.257087513167088	0.815202	0.0887346
Q91ZP9	Necab2		1.5377e+07	6529579	27290835	3.39261e+07		1.33496e+07	1.39968e+06	13210486	NA	41685502	13490238		2.07809e+07	1.74465e+07		-0.252319686740175	0.660182	0.180336
Q8BZ09	Slc25a21		1.5849e+08	3.37307e+06	9.81723e+07	4.96387e+07		46618560	3.15866e+07	113115982	3.37661e+07	100826484	46618560		7.74185e+07	6.51827e+07		-0.248188307616024	0.693455	0.158982
Q640R3	Hepacam		43310240	1513708	1.10863e+08	63582932		32453620	3.08259e+07	80755371	29866316	5.70473e+07	32453620		5.48175e+07	4.61897e+07		-0.247064605025196	0.676733	0.169583
P54818	Galc		150606192	1.76481e+06	1.1625e+07	174218524		70621348	15903283	70621348	4.09695e+06	138865856	127394146		8.45536e+07	7.13763e+07		-0.2444213676518	0.804105	0.0946873
P11404	Fabp3		5.94892e+07	68347	4.72476e+06	5.34061e+07		2.17266e+07	8.55301e+06	2.17266e+07	3.9623e+06	66680844	23498994		2.94221e+07	2.48844e+07		-0.241661033861504	0.791041	0.101801
Q04447	Ckb		4245249420	6.20554e+07	7.85809e+07	3892547679		1659066838	1.91306e+08	1659066838	1.2422e+08	3101306243	3676523402		2.06961e+09	1.75048e+09		-0.241603526653097	0.808213	0.0924741
P97447	Fhl1		9997621	137906	6.40742e+06	5.49144e+06		564261	341269	564261	NA	13114936	NA		5.5086e+06	4.67349e+06		-0.237185106019833	0.6406	0.193413
Q9CRY7	Gdpd1		1.04506e+08	1.11519e+07	1.59833e+08	1.62129e+07		75819696	12444195	75819696	NA	97628904	NA		7.29258e+07	61964265		-0.234993118278362	0.8611	0.0649463
Q8C5H8-3	Nadk2		2.51839e+08	4.57873e+07	3.46637e+07	4.65951e+08		104879323	2.61569e+07	104879323	7984592	218990314	491397496		1.9956e+08	1.69882e+08		-0.232293407551792	0.757709	0.120498
Q8VCT3	Rnpep		NA	NA	732853	12442059		3.63634e+06	2.03292e+06	1.20557e+07	2.07911e+06	6359923	NA		6.58746e+06	5.6319e+06		-0.226099245348714	0.856839	0.0671009
P26043	Rdx		1.68866e+06	NA	NA	1.29865e+06		939306	686888	1.28448e+06	665112	2.48049e+06	NA		1.49366e+06	1.27924e+06		-0.223555988399044	0.50076	0.300371
Q9Z2I0	Letm1		6.17537e+08	6.05093e+07	1.63432e+08	444413511		174007167	1.01955e+08	2.4042e+08	1.72909e+07	844542949	174007167		3.21473e+08	2.75643e+08		-0.221895366411034	0.73161	0.13572
P06797	Ctsl		241193808	37923620	367103136	85030008		1.38025e+08	114206117	255841150	9.17836e+07	166810498	NA		182812643	1.5716e+08		-0.218128687334907	0.733234	0.134757
P97797-2	Sirpa		175154020	5.52434e+06	1.30829e+07	2.75699e+06		3.37505e+07	1.21809e+07	3.37505e+07	8.74899e+06	6.63562e+07	90324848		4.91296e+07	4.22723e+07		-0.216879072346214	0.861019	0.0649872
Q810U3	Nfasc		8392294	3.23497e+06	2.81871e+07	56726275		1.3229e+07	1.3229e+07	10272696	1.40186e+07	8.71964e+06	58063817		2.41352e+07	2.08608e+07		-0.210344745314333	0.763762	0.117042
O89106	Fhit		80243248	4807938	8.13735e+06	50005581		2.65827e+07	1.30489e+07	2.65827e+07	8.45131e+06	61730972	45725476		3.57985e+07	3.11079e+07		-0.202620194257066	0.796333	0.0989054
P50516	Atp6v1a		8.13229e+08	3.51832e+07	3.02165e+08	3050815096		7.15452e+08	8.79756e+07	1381380253	6.5313e+07	2323261462	7.15452e+08		1.05035e+09	9.14676e+08		-0.199534228259036	0.835897	0.0778474
Q9DCS9	Ndufb10		3515139574	3.5618e+08	7.84502e+08	2062984533		1616065944	584640444	2053342379	4.3841e+08	2625055069	1616065944		1.6797e+09	1.4635e+09		-0.198779391430067	0.820015	0.0861785
Q9EP89	Lactb		613378928	7.67815e+06	1.56473e+07	458849101		2.19775e+08	6.42143e+07	2.19775e+08	1.83073e+07	4.13798e+08	4.8032e+08		2.73888e+08	2.39283e+08		-0.194870557349472	0.83546	0.0780744
P02089	Hbb-b2		97901379	3.24658e+08	1.25711e+08	6.99601e+08		228675162	2.82275e+07	228675162	2.81669e+07	731175216	349686850		3.11968e+08	2.73186e+08		-0.191511287298411	0.800026	0.0968957
Q9D6F9	Tubb4a		4.95132e+08	1.94139e+07	1.13578e+08	515565328		245366126	1.12742e+08	397410215	6.66504e+07	432142696	245366126		2.85922e+08	2.50862e+08		-0.188727289190913	0.81091	0.0910272
P56399	Usp5		4.60455e+07	6.95901e+06	3.87527e+06	4.45095e+07		3.06752e+07	4.59818e+06	3.96912e+07	1.55027e+06	3.06752e+07	34692000		2.53473e+07	2.22414e+07		-0.188588018586374	0.903342	0.044148
Q922B1	Macrod1		198934668	2.40355e+06	5145291	99963760		75305872	18468584	86754596	3945282	152324252	75305872		7.66118e+07	6.73597e+07		-0.185680845940505	0.884492	0.0533061
Q8R035	Mrpl58		3.34754e+08	NA	1.2772e+07	3.46798e+08		3.88471e+07	3.1064e+07	3.88471e+07	2.71016e+07	2.54144e+08	666618576		2.31442e+08	2.03555e+08		-0.185229287952381	0.728203	0.137747
Q3UV70	Pdp1		2.40004e+08	4.75383e+07	1.7946e+08	314805499		1.12246e+08	1.05374e+08	9.4073e+07	1.12246e+08	2.68318e+08	279840266		1.95452e+08	1.7197e+08		-0.184655781334388	0.636643	0.196104
P99024	Tubb5		2.25642e+08	1.59359e+06	4.28246e+06	284860425		5.75212e+07	8288027	5.75212e+07	3978694	2.48861e+08	252865560		1.29095e+08	1.14303e+08		-0.175565000171288	0.792133	0.101202
Q8BMS1	Hadha		6316169682	2.87533e+08	1860918034	2229099127		1253823517	4.41926e+08	1253823517	2.629e+08	2713904746	7210797550		2.67343e+09	2.37667e+09		-0.169750153745768	0.78068	0.107527
Q64332	Syn2		1832411854	7.17881e+07	3.93781e+08	1526294707		1017551924	186651534	1017551924	1.18329e+08	1626710184	1306856268		9.56069e+08	8.5122e+08		-0.167583029850003	0.88199	0.0545365
Q8BVQ5	Ppme1		1.29953e+07	2.58169e+06	5.15957e+06	1.06616e+07		3.50838e+06	1.85379e+06	6639775	538533	18922806	NA		7.84953e+06	6.98873e+06		-0.167576034287978	0.715577	0.145344
P53986	Slc16a1		3.59948e+06	654070	764796	2.34706e+06		1.55513e+06	1.43494e+06	1.68537e+06	311912	3132642	NA		1.84135e+06	1.64122e+06		-0.16599815601995	0.804151	0.0946623
P11438	Lamp1		2.07013e+08	5.89384e+07	3.17627e+08	1.0971e+08		131613776	161387848	262651736	95874042	121395632	131613776		1.73322e+08	1.54585e+08		-0.165058650417111	0.73359	0.134547
Q9D6R2	Idh3a		6946491314	4.36297e+07	218951501	5298766036		1245274835	9.22387e+08	1245274835	6.29186e+08	3553394579	7596139123		3.12696e+09	2.78928e+09		-0.164869739898885	0.785339	0.104943
E9Q3L2	Pi4ka		1.36111e+07	216108	351822	1.03821e+07		4.74034e+06	707564	4.81735e+06	786285	1.64061e+07	4.74034e+06		6.14028e+06	5.49152e+06		-0.161099160377636	0.859183	0.0659142
P17156	Hspa2		2.98544e+06	6414697	1.05081e+06	2.57892e+07		9366455	10371100	1.05085e+07	9366455	4.61549e+06	5.67845e+06		9.06003e+06	8.108e+06		-0.160169971528972	0.90544	0.0431401
O88935	Syn1		4782972355	4.06213e+08	2081533192	4556731833		2460723183	1142287539	4119146723	1720388231	3798982542	2460723183		2.95686e+09	2.64831e+09		-0.158997626143185	0.781328	0.107167
Q9D1H6	Ndufaf4		5.12085e+08	1.82617e+06	4.11762e+06	6.64403e+07		31559619	18088087	31559619	5.52791e+06	365368016	234820660		1.46117e+08	1.31073e+08		-0.156758329421803	0.827886	0.0820293
Q3URE1	Acsf3		1.2019e+08	4.06142e+06	120285082	4.40368e+07		3.27199e+07	2.405e+07	3.27199e+07	9.3628e+06	201674211	55778566		7.21433e+07	6.47171e+07		-0.156718027650748	0.764393	0.116684
Q9EPW0	Inpp4a		562356	67850	NA	3.30892e+06		230852	77361.1	145184	NA	367072	4.18378e+06		1.31304e+06	1.19335e+06		-0.137894629339858	0.81894	0.0867478
Q99N91	Mrpl34		13385584	3.4278e+06	54174.9	NA		3.98253e+06	912676	NA	2.67504e+06	5929091	10990925		5.62252e+06	5.12693e+06		-0.133120653420342	0.879404	0.0558117
P50428	Arsa		9.20035e+07	9.98832e+06	4.53856e+07	78036467		3.35108e+07	3.3272e+07	8.96792e+07	1.54551e+07	8.60308e+07	3.35108e+07		5.63535e+07	5.15896e+07		-0.127425250875704	0.739468	0.13108
Q6P8X1	Snx6		NA	670919	968384	10907797		1.29155e+06	260503	2.30546e+06	723539	1.20522e+07	NA		4.18237e+06	3.83542e+06		-0.124934710582017	0.842648	0.0743539
P61205	Arf3		1561169316	3.31327e+06	1.44972e+07	4.82457e+08		461401523	1.57554e+08	820814936	1.29365e+08	7.95854e+08	461401523		5.15359e+08	4.72998e+08		-0.123744648529823	0.914572	0.0387819
Q9R0Q7	Ptges3		44864068	2.46938e+06	7.7125e+06	21892786		8.42418e+06	8.42418e+06	2.22869e+07	4.70537e+06	50959522	2.06492e+06		1.92347e+07	1.76882e+07		-0.120925369659376	0.806373	0.0934639
Q6A4J8	Usp7		231824	37897.9	NA	1.81723e+06		370342	NA	324324	370342	NA	1.24076e+06		695652	645141		-0.108751588008452	0.858184	0.0664197
Q9D051	Pdhb		5686443101	6.98884e+08	2504596986	4326556208		4226103680	1509233808	4226103680	5.14962e+08	4602759073	4469704232		3.30412e+09	3.06455e+09		-0.108589602353841	0.973121	0.011833
Q7TMM9	Tubb2a		3075658627	2.99415e+08	8.49378e+08	1524264495		642335627	78041782	642335627	3.5786e+07	1149691915	4762367728		1.43718e+09	1.33364e+09		-0.107865617736953	0.822664	0.0847777
Q8K215	Lyrm4		21139510	NA	NA	8977627		2.7937e+06	1.24656e+06	6019674	1.29655e+06	47338424	NA		1.50586e+07	1.39753e+07		-0.107705310146351	0.772235	0.112251
P62073	Timm10		7.31567e+08	3.62519e+07	3.70344e+08	1110731967		6.56634e+08	1.05279e+08	6.56634e+08	5.14321e+07	1014824418	781556790		5.62224e+08	5.21945e+08		-0.107245519344836	0.951349	0.0216602
Q9JLT4	Txnrd2		207852725	1.31602e+07	46673335	3.18454e+08		3.7435e+07	1.43133e+07	3.7435e+07	5.88793e+06	281672448	341583665		1.46535e+08	1.36178e+08		-0.105746982237397	0.784162	0.105594
Q9CPV4	Glod4		1006170913	1.98212e+07	1.40483e+08	8.99275e+08		1.79934e+08	1.2426e+08	1.79934e+08	3.85143e+07	1060866374	996467651		5.16437e+08	4.80008e+08		-0.105533994762735	0.794402	0.0999596
Q60829	Ppp1r1b		15380550	3.34801e+06	12696840	14373152		4.89001e+06	3.09177e+07	3713269	6.43966e+06	1.87637e+06	NA		1.14496e+07	1.07367e+07		-0.0927459650684479	0.766659	0.115398
O35857	Timm44		2.51062e+08	6.92938e+06	1.15955e+07	1.80777e+08		1.56376e+07	1.56376e+07	1.14504e+07	6.64826e+06	1.583e+08	336854299		1.12591e+08	1.05778e+08		-0.0900527905955832	0.798174	0.0979025
P60487	Pdxp		10010601	3.15588e+06	14100283	150505962		19684756	4003397	19684756	968711	87399908	9.70071e+07		4.44432e+07	4.18128e+07		-0.0880185759250462	0.879836	0.0555984
O08599-2	Stxbp1		5.13115e+08	2.4856e+08	8.34109e+08	6.69684e+08		5.04669e+08	4.66897e+08	6.65096e+08	5.04669e+08	739645064	3.00868e+08		5.66367e+08	5.35435e+08		-0.0810254715806813	0.807541	0.0928356
O55029	Copb2		5420920	NA	NA	2.92881e+06		4.07691e+06	9.15275e+06	6.03653e+06	4.07691e+06	377157	185574		4.17487e+06	3.96578e+06		-0.0741240367361765	0.92392	0.0343654
Q3U7R1	Esyt1		1.36025e+06	127345	9713954	4.26809e+06		578454	457629	578454	561349	923100	15860597		3.86741e+06	3.67623e+06		-0.0731428708012214	0.836508	0.0775297
Q3UHD6	Snx27		8.79188e+07	655203	7.29207e+06	3.12093e+07		1.79464e+07	2.35071e+06	1.79464e+07	637838	70106428	6.10605e+07		3.17689e+07	3.04204e+07		-0.0625757356116324	0.888491	0.0513471
Q8K1B8	Fermt3		86737480	6795325	21158224	68798739		2.43464e+07	1.33393e+07	2.43464e+07	1.14845e+07	97325006	73325046		45872442	4.39641e+07		-0.0613033858190767	0.835839	0.0778773
P29758	Oat		1727577041	2.26678e+07	3.52559e+07	8.31637e+08		2.54966e+08	1.30064e+08	2.54966e+08	1.05129e+08	1313695588	1340373739		6.54284e+08	6.28846e+08		-0.0572118781979648	0.859481	0.0657638
P53810	Pitpna		91879244	3.86287e+06	1.6701e+07	8.37637e+07		4.00533e+07	2.88713e+06	4.00533e+07	993125	113914052	77928599		4.90517e+07	4.71552e+07		-0.0568857345113518	0.918131	0.0370955
Q8K3A0	Hscb		6.28535e+07	9.51746e+06	1.2829e+07	79816479		2.13394e+07	8.20932e+06	2.13394e+07	5.89732e+06	7.49219e+07	8.86435e+07		4.12541e+07	3.98023e+07		-0.0516863303168507	0.849538	0.070817
P80315	Cct4		7.02356e+07	945365	1.36619e+07	4.93428e+07		2.51286e+07	459110	2.51286e+07	210394	1.01382e+08	3.5524e+07		3.35464e+07	3.25408e+07		-0.0439076118135456	0.921708	0.0354066
Q9D855	Uqcrb		1250562101	5.41316e+07	1.41355e+08	1859295142		189352724	1.81959e+08	189352724	7.03661e+07	988577008	2582626804		8.26336e+08	8.02576e+08		-0.0420896655149465	0.838082	0.0767135
Q8BG05	Hnrnpa3		NA	NA	NA	16603388		11239919	11239919	28478422	8665890	NA	NA		16603388	16128077		-0.0419032285706273	#DIV/0!	#DIV/0!	#DIV/0!
Q80TB8	Vat1l		3.85789e+06	4.34698e+06	1.35099e+07	127227656		26158258	26158258	73627568	20092356	43937172	17327330		3.72356e+07	3.62285e+07		-0.0395559007721308	0.936314	0.0285785
O35381	Anp32a		21561230	885526	NA	2.68272e+07		1.20781e+06	770926	1.20781e+06	501565	1.12129e+07	66311560		1.64247e+07	1.6001e+07		-0.0377052582572162	0.834377	0.0786378
Q9Z2I8	Suclg2		2112813974	3.56558e+07	1.96299e+07	9.85189e+08		4.59758e+08	4.59758e+08	3.87375e+08	1.12411e+08	1214131615	1667339654		7.88322e+08	7.68203e+08		-0.037297802267194	0.902509	0.0445483
P46096	Syt1		1054941582	1.64754e+07	3.67649e+07	7.65508e+08		6.31968e+08	6.59366e+07	6.31968e+08	5.03665e+07	7.6009e+08	776589815		4.68422e+08	4.5699e+08		-0.0356472644912251	0.954686	0.0201395
Q99PU8-3	Dhx30		5.62242e+07	NA	36954.8	1.20967e+07		1.95946e+07	2.92027e+07	1.77142e+07	2.59327e+07	18806622	1.95946e+07		2.27859e+07	2.22502e+07		-0.034326384680696	0.959659	0.0178829
Q6PHZ2	Camk2d		1270879941	1.12328e+07	9.636e+07	5.71712e+08		1.71034e+08	1.10253e+08	1.71034e+08	46381772	1083361795	971447394		4.87546e+08	4.76496e+08		-0.0330759121698593	0.864452	0.0632589
Q99K67	Aass		3.63586e+07	1.14986e+07	3.75691e+07	7.09606e+07		1.70178e+07	4.47253e+06	1.70178e+07	931979	5.4104e+07	1.14874e+08		3.90967e+07	3.82802e+07		-0.0304512126854515	0.844872	0.0732091
Q8VDC0	Lars2		2.02038e+08	6.19539e+06	6.78185e+07	2.60743e+08		1.36445e+08	3.37415e+07	1.36445e+08	1.75875e+07	1.49407e+08	321886448		1.34199e+08	1.31814e+08		-0.0258723725115786	0.983209	0.00735397
Q8BWF0	Aldh5a1		2803508019	4.02476e+07	1.42958e+08	1712670775		1025405469	2.16263e+08	1025405469	9.66688e+07	1901488986	2543019944		1.17485e+09	1.15657e+09		-0.0226202356847836	0.960389	0.0175528
Q99PU5	Acsbg1		114776545	1.74226e+06	7.17879e+07	1.46863e+08		6.92093e+07	2.09426e+07	6.92093e+07	7.74584e+06	2.08457e+08	107683463		8.37924e+07	8.28077e+07		-0.0170540170777836	0.941917	0.0259874
O08553	Dpysl2		2736858199	3.36977e+08	4.42946e+08	3079625591		1782992795	4.81616e+08	1782992795	4.70204e+08	3292175843	2121835406		1649101704	1.62976e+09		-0.0170165644236601	0.994461	0.00241225
Q8VD37	Sgip1		3.21755e+07	3.52182e+06	2.0506e+07	1.93663e+07		8.64673e+06	4.81074e+06	8.64673e+06	1.42637e+06	31429240	47055560		1.88924e+07	1.86737e+07		-0.0167972397011249	0.846541	0.0723521
Q66GT5	Ptpmt1		93733691	1.13222e+06	930677	9.97325e+07		3.20375e+07	3.03234e+06	3.20375e+07	2.87318e+06	7.73251e+07	127243240		4.88823e+07	4.85023e+07		-0.0112588730584072	0.929762	0.0316283
P06745	Gpi		1071704739	1.05645e+08	2234261121	745404492		7.64498e+08	547291493	1905931258	5.06866e+08	1431402009	7.64498e+08		1.03925e+09	1.0312e+09		-0.0112268735618865	0.920969	0.035755
Q99LC5	Etfa		1804837041	8.61716e+08	1360150710	1811696435		1585217499	1772245549	1585217499	1387252516	1668818514	849485428		1.4596e+09	1.4526e+09		-0.00693166333198107	0.956364	0.0193769
O89084	Pde4a		5.53354e+06	NA	NA	1.0135e+07		5.25869e+06	4654693	5.40566e+06	2.59037e+06	5.25869e+06	21279090		7.83427e+06	7.8377e+06		0.000632043892902856	0.911778	0.0401108
Q6NVF0	Ocrl		NA	312970	5.80348e+06	186044736		23738856	158888320	10170232	23738856	NA	NA		6.40537e+07	6.42658e+07		0.00476868307824312	0.896078	0.0476544
Q3UIU2	Ndufb6		9.04957e+06	1.00845e+07	3.57385e+07	5.61251e+08		61201339	50759582	61201339	30533564	383299355	2.47187e+08		1.54031e+08	1.54596e+08		0.00528567692871916	0.923986	0.0343348
O55234	Psmb5		71907743	1.04494e+07	3.04034e+07	2.10422e+08		6.37264e+07	4.54014e+07	100945574	6.37264e+07	1.37956e+08	58021089		8.07956e+07	8.12101e+07		0.00738185519293046	0.960598	0.0174581
Q9DBL1	Acadsb		5.59002e+08	3.47419e+07	2.15207e+08	221616008		1.47606e+08	4.40564e+07	1.47606e+08	2.33257e+07	584550995	496585677		2.57642e+08	2.59225e+08		0.00883784542290016	0.91091	0.0405247
Q8VE22	Mrps23		222030354	3.05339e+06	42945536	108570008		1.25065e+08	2.40152e+07	1.25065e+08	10499550	1.58446e+08	1.57318e+08		9.41498e+07	9.50689e+07		0.0140152084304964	0.918434	0.0369521
P23780	Glb1		281562440	6.67365e+07	1.46484e+08	58260505		1.12807e+08	2.71839e+08	1.31928e+08	1.108e+08	1.12807e+08	7.16109e+07		1.38261e+08	1.39797e+08		0.0159416741751723	0.962004	0.0168232
P02088	Hbb-b1		25742239655	13648650343	16316068597	120396000000		23440532879	12168806284	23440532879	10684323270	101288000000	75022152536		4.40257e+10	4.45208e+10		0.0161310756292654	0.923363	0.0346277
Q8BHN3	Ganab		7.96246e+07	7.83613e+06	2.91041e+06	7.25471e+07		5.04777e+07	3.51114e+06	5.04777e+07	1.55821e+06	6.47064e+07	8.58687e+07		4.07296e+07	4.12244e+07		0.0174236828356627	0.9371	0.0282139
Q62148	Aldh1a2		973339	NA	NA	1.38261e+06		586309	275904	1.24594e+06	67219.7	3.18704e+06	NA		1.17798e+06	1.19402e+06		0.0195210935808682	0.867807	0.0615767
Q03173	Enah		483115	873665	NA	1.66527e+07		3.66239e+06	1.93134e+06	1.43905e+07	6.94496e+06	1.15293e+06	NA		6.00316e+06	6.10493e+06		0.0242518836324544	0.951625	0.021534
Q921G7	Etfdh		2183418762	8.49556e+07	3.04386e+08	1413265841		5.9555e+08	2.23e+08	5.9555e+08	8.85832e+07	1720025930	2462280373		9.96506e+08	1.01789e+09		0.0306276296831813	0.939691	0.0270151
P17182	Eno1		1140398085	5.33385e+07	1.30521e+08	7.48924e+08		5.60304e+08	3.97357e+07	5.60304e+08	2.41822e+07	1020238707	1006588492		5.18296e+08	5.3021e+08		0.0327884207414776	0.958989	0.0181865
P08032	Spta1		7.61756e+07	7.33714e+06	3.2127e+07	2.51267e+08		54713440	54713440	119653452	1.00584e+07	2.33659e+08	5.2868e+07		9.17268e+07	9.41904e+07		0.0382375762820687	0.951131	0.0217597
Q8CBY8	Dctn4		9107600	87809.4	9824991	14801164		8.95686e+06	6.65386e+06	1.34544e+07	12056980	2739916	NA		8.45539e+06	8.72628e+06		0.0454959925615456	0.933377	0.0299427
Q99KN9	Clint1		NA	243972	657861	3.23492e+06		1.39574e+06	1.21166e+06	2.22607e+06	1.60777e+06	NA	647486		1.37892e+06	1.42325e+06		0.0456491549413141	0.971284	0.0126538
Q8K021	Scamp1		3.27262e+07	7.28344e+06	1.56585e+07	35879678		9.28195e+06	12325301	6.99005e+06	3.89366e+06	NA	71355192		2.28869e+07	2.36411e+07		0.0467691069948676	0.888251	0.0514645
Q9JKC6	Cend1		1.42368e+07	6.80507e+06	34273891	5.35028e+06		14263308	2.47991e+07	14263308	1.38169e+07	1.51156e+07	10583519		1.51665e+07	1.57157e+07		0.0513160961468866	0.967115	0.0145217
Q9WV60	Gsk3b		26603776	31733.3	107954	1.17071e+07		12409682	649249	12409682	NA	16984244	NA		9.61264e+06	1.00144e+07		0.0590706300607952	0.895201	0.0480795
P35290	Rab24		1.54512e+07	1.58035e+07	63744.9	516457164		1.77678e+08	3.69299e+07	1.9654e+08	13332618	290492424	1.77678e+08		1.36944e+08	1.42995e+08		0.0623749665299243	0.934018	0.0296446
Q91YT0	Ndufv1		3493802889	1.15583e+08	4.30282e+08	2648120721		1419399435	3.87869e+08	1419399435	2.15546e+08	4017141677	2742393537		1.67195e+09	1.75647e+09		0.0711495892163032	0.978715	0.00934394
Q91Z67	Srgap2		1.74811e+06	447719	NA	NA		232000	142870	NA	199390	269944	4.00657e+06		1.09792e+06	1.15469e+06		0.072741595542126	0.904761	0.0434663
Q9Z0V7	Timm17b		218942304	5.5609e+06	102840080	127629921		9.87761e+07	33846103	9.87761e+07	2.49016e+07	1.31349e+08	3.17582e+08		1.13743e+08	1.21291e+08		0.0926917437352111	0.952567	0.0211046
Q62048	Pea15		14966959	1.03672e+07	1.47885e+07	8.38212e+06		1.00718e+07	5.98918e+06	2.41714e+07	4.7458e+06	16937524	NA		1.21262e+07	1.2961e+07		0.0960467082964314	0.950905	0.0218627
Q9D8N0	Eef1g		2.81688e+07	2.26876e+06	8.7994e+06	4.06469e+07		28842686	6982039	28842686	3.48608e+06	31857406	35726892		1.9971e+07	2.1379e+07		0.0982914247291928	0.809098	0.0919991
Q9Z2I9	Sucla2		4144166528	3.06328e+08	892893468	3158846424		1669012576	1433697450	1669012576	7.03926e+08	4752478510	2821318711		2.12556e+09	2.27609e+09		0.0987133346070039	0.965298	0.0153385
Q7TPD2	Fam185a		153014699	635676	2.11443e+06	13861244		3.68142e+07	6.1548e+06	3.68142e+07	2356717	114053484	67979448		4.24065e+07	4.54717e+07		0.100684062954914	0.970019	0.0132199
Q61625	Grid2		1.04566e+08	72098941	6.34027e+06	129404886		77552612	1.38099e+08	1.04621e+08	77552612	73928216	26286174		7.81025e+07	8.40975e+07		0.10669430819602	0.879161	0.0559316
Q68FE2	Atg9a		NA	27183846	96214376	8677346		45234168	45234168	73750760	37011864	67792728	14113750		4.40252e+07	47580654		0.112045893382873	0.918787	0.0367849
Q8QZT1	Acat1		5079220790	4.26034e+08	2195314735	6098640098		4508261931	1168759264	4508261931	6.18318e+08	6655416283	5706088475		3.4498e+09	3.73137e+09		0.113191260027771	0.810238	0.0913874
Q64288	Omp		5.80839e+07	3.17802e+06	5.80931e+06	7.34497e+07		1.16513e+07	2551573	53203880	614506	95699832	NA		3.51302e+07	3.80174e+07		0.113947842809462	0.928724	0.0321134
Q8JZQ9	Eif3b		8204645	NA	2.1155e+06	1.34237e+06		973586	973586	10841083	807884	NA	NA		3887506	4.20752e+06		0.114124484442797	0.888006	0.0515841
Q9CQZ6	Ndufb3		1753677440	3.00078e+07	9.68461e+07	1280114439		561338742	1.77905e+08	561338742	9.09699e+07	949273658	2570313958		7.90161e+08	8.6996e+08		0.13880198429905	0.961691	0.0169646
Q5DU25	Iqsec2		3.78276e+08	1.64384e+07	9.35722e+07	373030238		2.65139e+08	3.73257e+08	166387219	2.65139e+08	318290616	66506484		2.15329e+08	2.37916e+08		0.143908322303077	0.806206	0.0935541
Q9R171	Cbln1		6.9243e+07	9.8206e+06	1.79222e+07	1.3234e+08		2.79899e+07	1.09108e+07	2.79899e+07	2653279	1.46399e+08	129835099		5.73316e+07	6.35575e+07		0.148733309930652	0.994004	0.00261171
Q9CWZ7	Napg		79577611	2.09285e+07	4.86818e+07	12151274		3.09574e+07	2.96874e+07	8.20891e+07	3.09574e+07	7.51875e+07	6.61731e+06		4.03348e+07	4.49077e+07		0.15493881137427	0.911351	0.0403144
Q8CC88	Vwa8		5.48835e+08	5.03555e+07	1.91183e+08	6.92487e+08		3.5854e+08	1.87653e+08	3.5854e+08	1.57885e+08	5.69159e+08	793848618		3.70715e+08	4.13417e+08		0.157285833225124	0.858344	0.0663384
D3Z7P3-2	Gls		10007375	3880700	11249685	NA		9.08167e+06	6.66743e+06	12811883	5746363	12370088	NA		8.37925e+06	9.39894e+06		0.165676655955945	0.742275	0.129435
Q9QXS1	Plec		2.26077e+08	1.51554e+08	3.36967e+08	1.07028e+08		131468027	1.14644e+08	1.27239e+08	2.7462e+08	5.06313e+08	131468027		2.05407e+08	2.30857e+08		0.168516845407431	0.915158	0.0385038
P84096	Rhog		23128030	NA	NA	7.51519e+06		1.96436e+07	1.96436e+07	1.63046e+07	2.33739e+07	22037921	5.7794e+06		1.53216e+07	1.74279e+07		0.185829369968244	0.806351	0.0934758
Q8BPQ7	Sgsm1		NA	597408	471148	NA		336707	31716.2	336707	NA	1.46504e+06	NA		534278	611153		0.193942730549175	0.981033	0.00831639
P48771	Cox7a2		2.72615e+08	1.72507e+07	1.11161e+08	4.96208e+08		67848226	67848226	6.7339e+07	2.98818e+07	282779048	8.35677e+08		2.24309e+08	2.56705e+08		0.194625725021346	0.995692	0.00187502
Q8CHC4	Synj1		144041440	1.61391e+07	3.03058e+07	2.35934e+08		1.55075e+08	4.35709e+07	1.55075e+08	3.92324e+07	2.13133e+08	1.59649e+08		1.06605e+08	1.22132e+08		0.196166881529123	0.737371	0.132314
Q9D1P4	Chordc1		2.54417e+06	4077903	3.85714e+06	3.45647e+07		14522733	1.60365e+06	16787302	1.35247e+06	30279394	14522733		1.1261e+07	1.29091e+07		0.197056560998821	0.838751	0.0763667
P35486	Pdha1		11478870024	6.30988e+08	5.03721e+08	14045745680		4246921915	1413323164	4246921915	6.29661e+08	21010092056	11065664386		6.66483e+09	7.67313e+09		0.20324737376522	0.929386	0.031804
Q8VBW6	Nae1		NA	NA	9.02834e+06	16872932		16280917	NA	9545902	NA	19110042	16280917		1.29506e+07	1.4979e+07		0.209914039405768	0.659726	0.180636
Q9D2G2	Dlst		1303446212	6.8791e+07	3.4872e+08	2822862053		1045665994	3.54216e+08	1205303589	167753403	1045665994	3823470727		1.13595e+09	1.31928e+09		0.21584738432973	0.871731	0.0596176
O35129	Phb2		2531623999	388288163	8.41524e+08	1538077379		8.68091e+08	8.68091e+08	6.38954e+08	6.01368e+08	1116648819	4495002908		1.32488e+09	1.54401e+09		0.220824928209159	0.893966	0.0486789
Q9CRD0	Ociad1		5.07614e+07	NA	38525416	2.55818e+07		18716595	85536678	93008840	1.86821e+07	18716595	7.35165e+06		3.82895e+07	4.46592e+07		0.222006675934966	0.908943	0.0414636
Q9QYG0	Ndrg2		2.89123e+07	1.77441e+07	103927374	1.64656e+07		4.83188e+07	64435879	30542136	64579724	36232977	NA		4.17623e+07	48947679		0.229037616714691	0.766252	0.115628
P62715	Ppp2cb		41945509	9.64953e+06	3.83847e+06	1.50629e+07		4.68893e+06	1.23586e+06	NA	890760	17790038	63244196		1.76241e+07	2.07902e+07		0.238355399211876	0.997133	0.00124709
Q924M7	Mpi		6.97161e+07	2.74034e+06	1.72266e+07	53577612		3.6217e+07	3.37317e+06	3.6217e+07	4.68109e+06	9.5065e+07	7.21066e+07		3.58152e+07	4.22886e+07		0.2396969668099	0.80689	0.0931857
Q9WTP6	Ak2		1.19299e+08	8.80356e+06	50487602	96378677		6.38254e+07	4.21193e+07	30663962	6.38254e+07	149015748	120599732		6.87422e+07	8.12448e+07		0.241080567555463	0.767091	0.115153
Q9D154	Serpinb1a		64204880	4.4294e+06	52087892	35761860		47884604	14425225	47884604	7663524	94503720	67369680		3.9121e+07	4.63694e+07		0.245227946179078	0.696939	0.156805
Q9ET22	Dpp7		125403380	8.35072e+06	1.07543e+08	101754115		1.16974e+08	5.04116e+07	1.16974e+08	2.35597e+07	141533094	175877780		8.57628e+07	1.01671e+08		0.245488509421248	0.615395	0.210846
Q8CFI5	Pars2		2.17872e+08	3.22685e+06	3.2656e+07	2.16225e+08		1.22567e+08	2.85881e+07	1.22567e+08	17454426	234223740	2.94974e+08		1.17495e+08	1.39561e+08		0.248300697805774	0.80125	0.0962321
Q6WVG3	Kctd12		1.74229e+08	2.80417e+07	3.96836e+08	7.28719e+07		1.50525e+08	1.50525e+08	367479946	1.22748e+08	314542073	42454304		1.67995e+08	1.9955e+08		0.248332450127353	0.817614	0.0874516
P97807	Fh		3377158598	2.8329e+08	4020160308	2848705729		2377924849	1560384773	2377924849	1397340300	4241066256	6079020610		2.63233e+09	3.13115e+09		0.250351841158791	0.74504	0.12782
Q9WU78	Pdcd6ip		5.5214e+07	4.052e+06	645350	9.4568e+07		4.53283e+07	45635228	45023452	42750900	50354348	NA		3.86198e+07	45940982		0.250440071868332	0.769631	0.113718
P46097	Syt2		16117314	1.65536e+07	60348544	1.86991e+07		1.59184e+07	1050991	10292363	NA	2.46199e+07	96961028		2.79297e+07	3.32311e+07		0.250734739917468	0.93073	0.0311764
Q91YY4	Atpaf2		3.74929e+07	NA	769005	7.60187e+07		1.25289e+07	4.26539e+06	1.25289e+07	639114	9.8986e+07	1.11389e+08		3.80936e+07	4.55616e+07		0.258270960894227	0.950223	0.0221745
Q8K1N1	Pnpla8		107610808	848643	8.35272e+06	325889615		92384254	3.44227e+07	92384254	2.08194e+07	275540174	240258292		1.10675e+08	1.32685e+08		0.26166960841645	0.868007	0.0614767
O35465	Fkbp8		NA	NA	3.0554e+06	NA		2.07864e+06	1.23579e+06	8.85935e+06	1064976	3496350	NA		3.0554e+06	3.66412e+06		0.262105610481071	#DIV/0!	#DIV/0!	#DIV/0!
O88844	Idh1		78337094	1.57863e+07	3.79198e+06	3.0762e+07		4.69148e+07	1.95992e+07	5.08646e+07	1.5723e+07	4.69148e+07	5.98315e+07		3.21693e+07	3.85866e+07		0.262414146507699	0.684433	0.164669
P62814	Atp6v1b2		3.85754e+08	6.19147e+07	9.4472e+07	1017257344		2.79909e+08	8.70896e+07	2.79909e+08	7.6441e+07	1041088979	8.54983e+08		3.8985e+08	4.67902e+08		0.263290157734087	0.871724	0.0596211
P61264	Stx1b		4.22512e+08	1.30005e+08	3.50933e+08	2896927488		1632783922	2.36651e+08	1632783922	2.28626e+08	1908304999	1714854658		9.50094e+08	1.14424e+09		0.268252130954792	0.721303	0.141882
Q9QZM0	Ubqln2		3.09648e+07	1.98627e+07	2.40582e+07	4.44363e+07		35078324	20011304	52555497	19593852	52905224	35078324		2.98305e+07	3.60288e+07		0.272364624334125	0.476127	0.322278
Q9EQ06	Hsd17b11		NA	574811	2.58396e+06	6.82919e+06		2.17027e+06	2.08114e+06	2263214	581460	11248774	NA		3.32932e+06	4.04365e+06		0.280429227209145	0.903022	0.0443017
Q8VDN2	Atp1a1		4.69944e+08	4.87056e+08	9.84288e+06	5.42673e+08		644381352	7.3689e+07	644381352	38347848	8.62475e+08	6.74876e+08		3.77379e+08	4.58754e+08		0.281705628409937	0.566107	0.247101
P50171	Hsd17b8		108581215	2.37307e+06	6.06907e+06	7.90933e+07		2.41795e+07	8.49224e+06	2.41795e+07	5.15976e+06	8.41267e+07	176586272		4.90292e+07	5.97089e+07		0.284305827203996	0.903644	0.0440027
Q9Z0F7	Sncg		NA	323910	1.04892e+06	18865092		7.87693e+06	1.34986e+06	1.05231e+07	799081	20616618	7.87693e+06		6.74598e+06	8.23312e+06		0.287412247547248	0.845921	0.0726702
P14231	Atp1b2		3.00599e+08	2.66029e+07	1.9194e+08	1.92308e+08		1.8853e+08	8.57875e+07	1.8853e+08	2.72609e+07	483852173	302141412		1.77863e+08	2.17514e+08		0.290346615211493	0.700772	0.154423
Q9DBG3	Ap2b1		1347917493	4.23574e+07	1.21707e+08	1023449270		8.92734e+08	1.52827e+08	8.92734e+08	7.20621e+07	1688004521	1079672644		6.33858e+08	7.7706e+08		0.293866610277546	0.70443	0.152162
P08228	Sod1		7.0399e+08	3.16012e+07	1.32738e+08	465866792		582389201	118322083	582389201	8.197e+07	672620030	5.90363e+08		3.33549e+08	4.09133e+08		0.294671024806722	0.599882	0.221934
P35762	Cd81		239398	2.7157e+06	9217322	11045407		3084599	1.32938e+06	3084599	585286	5683191	25016294		5.80446e+06	7.13975e+06		0.298712205511157	0.88898	0.051108
O35250	Exoc7		NA	9766132	NA	9596465		9.22071e+06	1.32931e+07	3.49062e+07	456456	9.22071e+06	1.72002e+06		9.6813e+06	1.19193e+07		0.300028115799319	0.73998	0.13078
P29391	Ftl1		4.74805e+07	979313	3.25606e+06	4.59843e+07		29630371	9.28269e+06	57509477	4.1103e+06	50191102	29630371		2.4425e+07	3.01448e+07		0.303547174943755	0.730213	0.136551
Q9JLZ3	Auh		767794756	2.88635e+07	6.36369e+07	6.40485e+08		1.65661e+08	9.26555e+07	1.65661e+08	3.63572e+07	4.63547e+08	1568638145		3.75195e+08	4.65372e+08		0.310743330604012	0.898659	0.0464052
Q07076	Anxa7		8.05089e+06	NA	1.08424e+06	1.3375e+07		13054550	NA	1.37916e+06	NA	13054550	1.35377e+07		7.50336e+06	9.3238e+06		0.313380529080886	0.581674	0.235321
Q8BWM0	Ptges2		2.95491e+08	4.77877e+07	2.51105e+08	2.48433e+08		195992816	1.24269e+08	3.6331e+08	6.74001e+07	564043634	195992816		2.10704e+08	2.63003e+08		0.319860693166159	0.66939	0.174321
Q60930	Vdac2		5255652950	4.76367e+08	1045414062	4195567261		2487062930	1086264525	2487062930	7.42485e+08	8068031582	4755572188		2.74325e+09	3.42788e+09		0.32143171538415	0.753653	0.122829
Q8BYI8	Fam234b		3.32165e+06	NA	412913	1.28589e+06		2.34358e+06	615935	2.40712e+06	NA	3.0683e+06	2.28171e+06		1.67348e+06	2.09327e+06		0.322901797852435	0.65673	0.182613
Q63912	Omg		146502755	NA	103028560	4.47532e+07		131923916	159111913	131923916	150914968	103081825	71442162		9.80948e+07	1.23295e+08		0.329864699887595	0.473261	0.3249
O70439	Stx7		131802496	2.88864e+06	73577952	58324894		7.06356e+07	7.06356e+07	109332928	6.761e+07	112426675	58862224		6.66485e+07	8.37735e+07		0.329921487788324	0.625186	0.203991
Q8BFR5	Tufm		1289231342	2.34919e+08	4.43891e+08	1938172896		6.38089e+08	3.7375e+08	6.38089e+08	3.7329e+08	2592681486	2163817105		9.76554e+08	1.22833e+09		0.330921877210217	0.792203	0.101163
P16858	Gapdh		3919229226	4.7779e+07	1.62425e+08	2583845401		2012672038	1340021889	3156019068	1241051032	2818662314	2012672038		1.67832e+09	2.11369e+09		0.332743007718053	0.698693	0.155713
O35658	C1qbp		877260304	12903751	1.92393e+07	6.78147e+08		2.2286e+08	4.92622e+07	2.2286e+08	1.64822e+07	483888101	1731491639		396887557	5.00797e+08		0.335495335019834	0.872033	0.0594671
P97494	Gclc		310926	2.67645e+06	1.08238e+07	553132		4699506	NA	814081	NA	8094407	4699506		3.59109e+06	4.536e+06		0.336999470944924	0.74646	0.126994
Q3ULJ0	Gpd1l		144911940	2.67896e+06	5.07219e+07	1.06189e+08		8.73349e+07	1.19655e+07	8.73349e+07	7.45673e+06	1.27837e+08	2.48004e+08		7.61254e+07	9.65197e+07		0.34244596836709	0.703147	0.152954
Q9D0M3	Cyc1		3.99134e+08	5.73628e+07	1.88905e+07	845990082		3.65707e+07	3.21711e+07	3.65707e+07	1.64e+07	1.16571e+08	1916843128		3.30344e+08	4.23711e+08		0.359110526508984	0.939236	0.0272251
Q9CZ44	Nsfl1c		NA	963095	1.75782e+06	12074452		3.83243e+06	9.45024e+06	1.27769e+07	1.53806e+06	1.5542e+06	NA		4.93179e+06	6.32986e+06		0.360062982200357	0.84325	0.0740438
Q9ESN6	Trim2		1.45967e+07	5.0031e+06	5080221	70468316		25471166	NA	24293298	NA	41947612	25471166		2.37871e+07	30570692		0.361971071441269	0.754759	0.122192
Q9EQH3	Vps35		1.17906e+08	2.03875e+06	4.25701e+06	176522529		24141984	5.51464e+06	24141984	4.13003e+06	9.25114e+07	359073483		7.5181e+07	9.70743e+07		0.368720637616243	0.894436	0.0484506
O70252	Hmox2		32463457	93069.7	1.23e+07	2.02837e+07		1.17401e+06	135729	1.17401e+06	1.19934e+06	530821	102419480		1.6285e+07	2.10919e+07		0.373140458434881	0.937507	0.0280256
Q9CQN7	Mrpl41		1.12404e+08	1.72785e+07	95650	NA		51271352	19823230	87941392	3491319	117966208	51271352		4.32593e+07	5.60987e+07		0.374955744813305	0.777497	0.109301
P09470	Ace		408209	NA	70253.3	308538		227560	214026	167722	NA	737623	241950		262334	340330		0.375531441976971	0.717755	0.144024
Q99KI0	Aco2		68794402717	5.23709e+08	4923878344	92981302030		33191389106	4698485641	33191389106	2402885152	85996281118	145480000000		4.18058e+10	5.43538e+10		0.378677212769925	0.787734	0.10362
Q9Z2U0	Psma7		2.5719e+07	3.81264e+06	4.19148e+06	113494428		5.98608e+07	5.12321e+06	7.0737e+07	5.05571e+06	9.88464e+07	5.98608e+07		3.68044e+07	4.79246e+07		0.380889583836803	0.682479	0.165911
P29416	Hexa		6.68659e+07	3231575	7.54555e+06	3.40364e+06		6.50781e+06	4.67483e+06	6.50781e+06	387633	7.78791e+06	112808448		2.02617e+07	2.64333e+07		0.38360433268931	0.907551	0.0421288
Q61598	Gdi2		2.8595e+08	1.07916e+07	4.46909e+07	2.30006e+08		1.57992e+08	145858708	1.57992e+08	1.69712e+08	3.06011e+08	153977211		1.4286e+08	1.8671e+08		0.386203513416064	0.618675	0.208538
Q8VEM8	Slc25a3		21585224481	6.59997e+08	3074126125	7617573488		10831690407	2903103800	10831690407	2262274358	21527787974	16508461341		8.23423e+09	10806663576		0.392215492216221	0.662763	0.178642
Q9JIQ3	Diablo		7.61076e+07	8.23471e+06	8.44308e+06	3.12938e+07		55033372	5.92085e+06	72580038	1.91864e+06	6.81473e+07	55033372		3.10198e+07	4.072e+07		0.392548923271848	0.574143	0.24098
Q61490	Alcam		1.05682e+08	17409484	2.65688e+07	4.51316e+07		7.99133e+07	1.05185e+07	78820799	NA	81021038	85698650		4.86981e+07	6.40147e+07		0.394539897769351	0.478691	0.319945
Q9WVA2	Timm8a1		93903746	6.06382e+06	1.05895e+07	1848625		2.30029e+07	7882564	67126888	4097219	68807296	NA		2.81014e+07	3.69785e+07		0.396042997588876	0.82488	0.083609
P63017	Hspa8		1963400841	1.53042e+08	6.391e+08	2131786568		2022101739	2.66191e+08	2022101739	2.45543e+08	3346603918	2165795109		1.22183e+09	1.60925e+09		0.397339353010882	0.53055	0.275273
Q61187	Tsg101		685827	NA	NA	1.13169e+06		1334452	147479	1.70485e+06	94440.4	2.70647e+06	1334452		908756	1.19754e+06		0.398105832269605	0.525161	0.279707
Q9D3D9	Atp5f1d		6.70938e+08	6.12577e+08	1055029316	3.85621e+08		934502104	1659790975	731040034	9.53972e+08	934502104	224192666		6.81041e+08	9.007e+08		0.403303738614968	0.364567	0.438223
Q9DBP5	Cmpk1		441897604	9532184	104119072	3.07652e+08		312122979	6.21438e+07	312122979	3.59015e+07	4.61409e+08	555912256		2.158e+08	2.85498e+08		0.403783831799975	0.585487	0.232483
D3Z7P3	Gls		4119118726	3934479940	4521295794	3479077727		5339126632	5674619177	5339126632	5206059596	6450486203	3909004510		4.01349e+09	5.31586e+09		0.405444500993904	0.0119634	1.92215
Q99N96	Mrpl1		26142954	NA	5.0594e+06	NA		6469248	3774808	6469248	3.54418e+06	22587064	67773856		1.56012e+07	2.08298e+07		0.416996344267818	0.858846	0.0660848
P12658	Calb1		4.75856e+07	8.34693e+06	13093605	4.75058e+07		45546300	1.6075e+06	8.47791e+07	1.35924e+06	6.15726e+07	45546300		2.9133e+07	3.89729e+07		0.419820229490375	0.543614	0.26471
Q9EPL8	Ipo7		823635	20858800	104447	2.23676e+06		5.61729e+06	2.06455e+06	13979159	2.27325e+06	13880528	NA		6.00591e+06	8.04937e+06		0.422493220331246	0.794397	0.0999626
Q9CZR3	Tomm40l		135990350	5.42487e+06	1.56385e+07	265391005		1.15461e+08	31103237	1.15461e+08	2.41282e+07	1.35974e+08	4.02991e+08		1.05611e+08	1.41931e+08		0.426431053593208	0.712061	0.147483
Q03265	Atp5f1a		88845382432	2861512595	6550656536	55983368155		16900251421	8664836000	16900251421	4724531736	67067912311	161800000000		3.85602e+10	5.18315e+10		0.426715666807563	0.823894	0.0841285
P12382	Pfkl		2.03035e+06	1.75273e+06	1.00472e+06	NA		356430	326432	356430	254432	1.0669e+06	8724432		1.59594e+06	2.14573e+06		0.427063111682615	0.865226	0.0628702
Q9R111	Gda		102015744	6.13166e+06	3.00897e+07	143276557		7.67935e+07	1.29775e+07	1.62052e+08	6.49831e+06	216421413	7.67935e+07		7.03784e+07	9.49485e+07		0.432012858664462	0.655187	0.183635
O55042	Snca		10562287	5.20539e+07	8.3904e+06	31970746		4.11833e+07	4.11833e+07	46957179	3.01886e+06	6.30623e+07	19548974		2.57443e+07	3.47541e+07		0.432930381097552	0.478554	0.320069
P15105	Glul		3.41961e+08	6.34705e+06	7.39477e+06	2.38381e+08		1.48081e+08	1.99431e+07	1.48081e+08	1.76209e+07	5.29358e+08	2.99987e+08		1.48521e+08	2.02998e+08		0.450799269732481	0.707125	0.150504
Q9R0P3	Esd		8.0026e+06	6.03351e+06	10731551	96955552		30738272	3.09342e+06	30738272	1.97539e+06	82933528	89601472		3.04308e+07	4.16684e+07		0.453421897892816	0.740611	0.13041
P50396	Gdi1		5.83117e+08	3.84381e+07	8.98504e+07	7.09756e+08		6.95865e+08	9.49044e+07	7.34092e+08	1.08256e+08	8.06655e+08	6.95865e+08		3.5529e+08	4.87955e+08		0.457748346453983	0.467953	0.329797
P51150	Rab7a		1.04486e+08	1.07478e+07	9.31419e+06	1.08093e+08		4.57904e+07	6916927	4.57904e+07	1.67858e+06	9.78498e+07	2.48091e+08		5.81604e+07	8.00654e+07		0.461142863214463	0.737662	0.132142
Q8K4Z3	Naxe		894304	NA	2414127	1.98226e+06		3457587	3457587	37268.5	3.82424e+06	NA	NA		1.76356e+06	2.4397e+06		0.468209623041842	0.400298	0.397616
P47738	Aldh2		1535846282	1237170648	2302170731	2806366623		2371961354	2371961354	1567213138	1740419620	3458399961	4541253697		1970388571	2735849554		0.473508732947499	0.261689	0.582215
Q8BHE8	Maip1		443586	NA	NA	14503428		3.22536e+06	2140362	3.22536e+06	979245	2.57679e+07	1.99526e+07		7.47351e+06	1.04131e+07		0.478541168970446	0.854178	0.0684518
Q6Q477	Atp2b4		6.91104e+07	1.21391e+06	1073706	7.92396e+07		2.95476e+07	11215532	113012432	7858064	77843920	NA		3.76594e+07	52482487		0.478825612355607	0.739051	0.131326
Q9WVD5	Slc25a15		4.15916e+07	879453	1.85198e+06	1.28308e+07		4.52535e+06	1104914	4.52535e+06	597802	23030641	70561418		1.42885e+07	1.9964e+07		0.482551874008851	0.837671	0.0769265
P10649	Gstm1		7.06112e+08	1.1368e+07	4.37271e+07	5.89165e+08		2.8727e+08	48071214	2.8727e+08	2.54335e+07	697949072	1307384599		3.37593e+08	4.73222e+08		0.487231241375598	0.707673	0.150167
Q93092	Taldo1		8501132	626264	3518305	NA		2.84211e+06	1.91229e+06	4.22403e+06	1.48299e+06	16022027	NA		4.21523e+06	5.91033e+06		0.487627027810195	0.772089	0.112332
Q99J85	Nptxr		1.86993e+07	1.03951e+06	3893929	6.63171e+07		13962274	8.4668e+06	2.6206e+07	6.69786e+06	102938571	13962274		2.24875e+07	3.16543e+07		0.493280308638366	0.778939	0.108497
Q9DCW4	Etfb		1494540702	5.05098e+07	2.63807e+08	1201539877		7.53512e+08	2.29224e+08	7.53512e+08	1.05385e+08	1918403834	2291163045		7.52599e+08	1059537533		0.493480525126306	0.628458	0.201723
Q8BLK3	Lsamp		5.82409e+07	5.6445e+06	56305368	4625089		1.879e+07	24172116	135930000	1.46062e+07	1.44559e+06	NA		3.1204e+07	4.40385e+07		0.497035523980288	0.795313	0.0994622
P11499	Hsp90ab1		566374374	8.99678e+06	5.26006e+07	815314103		3.51662e+08	1.14664e+08	3.51662e+08	4.88785e+07	1033523122	998297446		3.60821e+08	5.09405e+08		0.497528385182183	0.657654	0.182003
Q99LR1	Abhd12		67127968	NA	1.27683e+06	98019120		18391300	5.3607e+06	18391300	7.09056e+06	27946382	333779840		5.54746e+07	7.85138e+07		0.501117092944004	0.835433	0.0780882
P35279	Rab6a		1.07329e+08	4.39856e+06	1.26617e+07	3.75667e+07		4.74275e+07	1.09487e+07	24062361	NA	1.00896e+08	93480784		4.04889e+07	5.73469e+07		0.502190438307536	0.63252	0.198925
P49443	Ppm1a		1.59176e+07	6.63326e+06	1.46881e+06	2.14898e+07		5.86251e+06	775195	5.86251e+06	380182	2.04962e+07	54922352		1.13774e+07	1.64873e+07		0.535189143764128	0.740152	0.130679
Q91WM2	Hdhd5		25170026	1285807	1.28344e+07	11871497		19180772	NA	2.2978e+06	NA	19180772	34288504		1.27904e+07	1.8589e+07		0.539385735491954	0.495696	0.304784
Q3TC33	Ccdc127		1.93673e+07	1.13783e+07	5.44624e+06	7.36717e+07		53389768	11191686	55530648	NA	53389768	NA		2.74659e+07	4.00374e+07		0.543706078681322	0.438268	0.35826
P84084	Arf5		3.63278e+06	14735421	10650037	5.58074e+06		9.99932e+06	7.03127e+06	2.35145e+07	8.77554e+06	1.13938e+07	NA		8.64975e+06	1.26788e+07		0.551683928078964	0.395561	0.402787
Q921S7	Mrpl37		78954979	711146	NA	36758136		8.93729e+06	1.21501e+06	8.93729e+06	2.2742e+06	3.92059e+07	232978842		38808087	5.69222e+07		0.552635146397888	0.82305	0.0845739
Q61733	Mrps31		1.78809e+07	1.63391e+06	1.62963e+06	9.77499e+06		1.00875e+07	2.10405e+07	2.93723e+06	1.00875e+07	NA	NA		7.72987e+06	1.13551e+07		0.554820039495987	0.562173	0.25013
Q5PR73	Diras2		7.91087e+06	NA	145127	1.801e+06		2.65579e+06	1.89124e+06	NA	2.65579e+06	9952182	NA		3.28566e+06	4.83307e+06		0.556754815855481	0.756236	0.121343
Q9CRB9	Chchd3		3.45223e+08	5.704e+07	7.59659e+07	3.38764e+08		2.8697e+08	1.27911e+08	545446306	4.91775e+07	4.95531e+08	2.8697e+08		2.04248e+08	3.01007e+08		0.559475718576812	0.428305	0.368246
Q8CFA2	Amt		54134428	NA	4922851	17242352		6.55813e+06	2.58551e+06	6.55813e+06	1.89041e+06	43836916	132555404		2.54332e+07	3.74853e+07		0.559610303475295	0.796512	0.0988079
Q8BTX9	Hsdl1		218704752	1.78769e+06	1.74865e+07	284629246		1.1888e+08	1.1888e+08	3.54444e+08	8.33987e+07	295019446	115225160		1.30652e+08	1.93394e+08		0.565809578430998	0.577431	0.2385
O88441	Mtx2		1285568647	2.05277e+08	9.67808e+08	7.48105e+08		1094142864	4.59833e+08	2197594698	247005841	1946796288	1094142864		8.0169e+08	1.18907e+09		0.568723486038408	0.369513	0.432371
P12023	App		29396682	75840.6	1.53754e+06	45195940		18064396	1.48724e+07	4.83377e+07	8.6413e+06	18064396	52363586		1.90515e+07	2.84559e+07		0.578822183884432	0.588506	0.230249
P61982	Ywhag		1254658342	3.3298e+07	3.37334e+08	1280459606		1150374344	2.72434e+08	1845991393	2.3988e+08	1940577471	1150374344		7.26438e+08	1.08985e+09		0.585220775315544	0.420382	0.376356
O35604	Npc1		86580104	4.79078e+06	1.78406e+07	62833512		9.48364e+07	1.28189e+07	9.48364e+07	5.17509e+06	1.11427e+08	9.96062e+07		4.30113e+07	6.47728e+07		0.590673629527245	0.35613	0.448392
Q9DCB8	Isca2		2.0079e+08	2.9429e+06	5.33853e+06	1.28227e+08		6.18345e+07	6.10037e+06	6.18345e+07	8.02975e+06	1.30089e+08	4.2943e+08		8.43247e+07	1.27097e+08		0.591899289239404	0.705531	0.151484
Q61327	Slc6a3		5853510	NA	NA	11426170		7.98863e+06	2.21848e+06	7.98863e+06	808608	3.83134e+07	16409834		8639840	1.31478e+07		0.605744751835052	0.584751	0.233029
O55131	Septin7		3.56737e+08	1.4439e+08	1.57889e+08	5.31308e+08		463508524	1.50887e+08	5.98911e+08	2.40826e+08	8.18656e+08	463508524		2.97581e+08	4.54557e+08		0.611181041636012	0.274302	0.561771
P23506	Pcmt1		68601136	13109380	14200317	8.65484e+07		8.29408e+07	12444195	7.61308e+07	NA	1.00182e+08	90360064		4.56148e+07	6.97793e+07		0.61329637214204	0.312111	0.505691
P62075	Timm13		544341390	3.17367e+06	1.66205e+07	321305864		2.19414e+08	4.75694e+07	2.19414e+08	1.8179e+07	5.2439e+08	8.8713e+08		2.2136e+08	3.39336e+08		0.616319162158171	0.616705	0.209923
Q922B2	Dars1		1.75773e+07	8.42678e+06	1.51955e+07	6.12788e+06		1.55912e+07	10614114	1.88517e+07	1.28947e+07	30283307	NA		1.18319e+07	1.81609e+07		0.618162677204106	0.226901	0.644163
Q8K2B3	Sdha		2202611251	784351168	1578214974	1882409645		2595252341	1517762424	2595252341	9.18424e+08	4358467366	3013420813		1.6119e+09	2.48067e+09		0.621967846692197	0.163638	0.786115
Q3UFF7	Lyplal1		19095768	5.3634e+07	5.22736e+06	18005348		22031644	1.36435e+07	22031644	6465122	95777612	46869320		2.39906e+07	3.69574e+07		0.623394480300814	0.554663	0.255971
P17710	Hk1		3035260587	3.64518e+08	6.17467e+08	2934853405		2707801659	5.67161e+08	2707801659	5.2148e+08	3856485318	5737739848		1.73802e+09	2.67813e+09		0.623779291204033	0.410744	0.386429
Q62442	Vamp1		8.66175e+07	71328	1.34429e+08	149261760		100313400	9.2877e+07	2.42957e+08	9.78062e+07	1.81331e+08	100313400		9.25949e+07	1.43057e+08		0.627582991048844	0.342145	0.46579
Q9DBN4	P33monox		9.26071e+07	2.43924e+06	1.55117e+07	8.95438e+06		4.25641e+07	9022083	29037084	NA	85487104	62392768		2.98781e+07	4.64848e+07		0.637668846718109	0.551666	0.258324
Q8VDQ8	Sirt2		93619588	6.99504e+06	27754702	72948378		88669428	12616055	132261768	8.18359e+06	150783024	88669428		5.03294e+07	7.85028e+07		0.641341459640758	0.369017	0.432954
P38647	Hspa9		7536382543	1076770512	1153223207	4948808129		6032501099	2162107406	6032501099	1672479633	8554969981	10329872570		3.6788e+09	5.75039e+09		0.644425120921264	0.347179	0.459446
P99026	Psmb4		48023663	733973	7.79497e+06	2.00998e+07		21947948	2.7001e+06	21947948	174036	98563160	26719855		1.91631e+07	3.0021e+07		0.647642703292423	0.611656	0.213493
P63101	Ywhaz		1913030266	1.35137e+08	2.43028e+08	2104933743		1462470164	8.33409e+08	1462470164	8.86514e+08	2070616128	3359303022		1.09903e+09	1.72246e+09		0.648238906118075	0.407858	0.389491
Q7TMF3	Ndufa12		1.42844e+08	1.65636e+07	2.56746e+07	313883107		7.35701e+07	5.3356e+07	1.01443e+08	1.0875e+07	6.16758e+08	NA		1.24741e+08	1.95608e+08		0.649025395830445	0.736209	0.132999
Q60692	Psmb6		1.83718e+07	NA	1.2732e+06	1.17453e+07		1.0447e+07	5.13247e+06	3.61062e+07	3.31075e+06	NA	21264432		1.04634e+07	1.64535e+07		0.65303236547954	0.564999	0.247952
Q9D924	Isca1		9.22718e+07	3.90659e+07	1.37907e+08	4.66325e+07		96801696	6.85866e+07	190204913	38355975	227757666	96801696		7.89694e+07	1.24341e+08		0.654941361833423	0.310938	0.507326
S4R2K0	Pdf		26847679	5.88256e+06	1437956	1.78874e+07		10862959	2.99213e+06	10862959	NA	47687480	NA		1.30139e+07	2.05142e+07		0.656569917078206	0.679458	0.167837
Q9D338	Mrpl19		2.57571e+07	1.95413e+06	3.79112e+06	1.30317e+07		4895467	2068913	4895467	1.31766e+06	46719764	32798274		1.11335e+07	1.756e+07		0.657386799844635	0.665362	0.176942
Q9D0L4	Adck1		64304816	2.15878e+06	1.63421e+07	11596990		36874067	1.2032e+07	4.28329e+07	4.65414e+06	90842127	36874067		2.36007e+07	3.74471e+07		0.666023826821748	0.483874	0.315267
P68510	Ywhah		255355629	1.1349e+08	4.13164e+08	7.18739e+08		7.26025e+08	1.79355e+08	1018148485	2.48503e+08	8.23988e+08	7.26025e+08		3.75187e+08	5.99204e+08		0.675436765922984	0.230098	0.638087
Q9CYL5	Glipr2		4780515	423447	6.13337e+06	2.3995e+07		1.58111e+07	NA	7.97506e+06	NA	1.58111e+07	1.85661e+07		8.83309e+06	1.41174e+07		0.676485799770177	0.370159	0.431611
Q6IRU5-2	Cltb		166565247	4.34407e+06	6.85447e+07	1.9693e+08		1.6309e+08	4.59011e+07	2.17317e+08	3.8739e+07	4.12097e+08	1.6309e+08		1.09096e+08	1.75429e+08		0.685287880162474	0.393797	0.404728
Q8C1B7	Septin11		2.35013e+08	2.08087e+07	2.17805e+07	5.51537e+07		1.54718e+08	5.72599e+07	1.91652e+08	3.36102e+07	233478746	1.54718e+08		8.31889e+07	1.34144e+08		0.689318021701714	0.405772	0.391718
P62751	Rpl23a		455911	7.50843e+06	38706	30656004		1.03081e+07	NA	4.09561e+06	225920	32255122	25944010		9.66476e+06	1.56302e+07		0.693526899243146	0.623934	0.204861
Q08890	Ids		NA	829773	2.66121e+06	10144681		5105679	3.36971e+06	7.87196e+06	893710	1.95221e+07	5105679		4.54522e+06	7.35264e+06		0.693911183988557	0.559133	0.252485
P08249	Mdh2		17958702549	7.22333e+08	4523803869	12326390002		10903209919	6569682840	10903209919	5001855795	21391404733	28157312661		8.88281e+09	1.44047e+10		0.697451338925068	0.385699	0.413751
Q9CRA7	Dmac2l		158273587	899867	1.79372e+06	1.02961e+08		9.07952e+06	8.88256e+06	443663578	2.38503e+06	73595269	9.07952e+06		6.5982e+07	1.07521e+08		0.704476923223665	0.765815	0.115876
Q3UHJ0	Aak1		9.50098e+07	4.35547e+06	7.06877e+07	4.56028e+07		7.76391e+07	8.06854e+07	1.5368e+08	6.25924e+07	7.76391e+07	6.75487e+07		5.39139e+07	8.84292e+07		0.713863998338968	0.217925	0.661692
Q5DQR4	Stxbp5l		4.28497e+06	2.01305e+07	5.33472e+07	8906519		31507762	30610502	66100224	41723912	31507762	8689564		2.16673e+07	3.57264e+07		0.721472180630608	0.360575	0.443004
Q61316	Hspa4		1.46371e+08	1.4722e+07	1.27487e+08	118373899		1.99418e+08	6.64541e+07	1.99418e+08	3.67618e+07	3.25365e+08	222444742		1.01738e+08	1.70089e+08		0.741422602619502	0.202329	0.693942
P10639	Txn		147813392	5.24611e+06	2.99983e+07	118845472		1.22017e+08	1.01582e+08	1.05471e+08	1.22017e+08	1.78961e+08	126916614		7.54758e+07	1.26989e+08		0.750621131438186	0.239337	0.62099
P26443	Glud1		19175738032	3689522796	12837636708	10574093086		17040561565	12388526811	17040561565	9198870027	23538058543	36048397865		1.15692e+10	1.96429e+10		0.76371163830531	0.168808	0.772606
Q9ERS2	Ndufa13		6.26379e+08	5.42017e+07	7.89325e+08	2384756683		2217588428	2.08131e+08	2217588428	1.16179e+08	2617930401	3022433010		9.63666e+08	1.63645e+09		0.763966827818423	0.314689	0.502119
Q99LP6	Grpel1		1.1095e+08	1.23172e+07	4.46183e+07	1.47628e+08		115156152	34355677	125218980	1.68793e+07	378984704	115156152		7.88785e+07	1.34119e+08		0.765809775175044	0.42192	0.37477
Q8CI32	Bag5		NA	4.49327e+06	2607579	1202159		4604013	3.9086e+06	5611082	4604013	NA	NA		2.76767e+06	4.7079e+06		0.766412160836296	0.172182	0.764012
Q99KR7	Ppif		2.07471e+08	4.92931e+07	4.31686e+07	1.07505e+08		1.45901e+08	7.77768e+07	1.45901e+08	1.14611e+08	341532034	187059350		1.01859e+08	1.73376e+08		0.767327049061135	0.248854	0.604055
Q9CZ13	Uqcrc1		6476705067	2.26033e+08	3.10355e+08	5045914579		1558535959	7.27625e+08	1558535959	4.18909e+08	8843001493	14261432154		3.01475e+09	5.1619e+09		0.775863090587191	0.599827	0.221974
P58281-2	Opa1		1801351499	1.03093e+08	189202720	1294360892		1152694239	5.54111e+08	1152694239	456441198	1965577653	3156189592		8.47002e+08	1.457e+09		0.782566069202464	0.371366	0.430197
Q8CHG7	Rapgef2		3.97239e+06	528786	NA	8.16863e+06		10130038	668884	10130038	NA	11158635	NA		4.22327e+06	7.31919e+06		0.793322686961621	0.303279	0.518158
Q9Z2W0	Dnpep		289448338	1.35862e+07	8.93957e+07	2.25425e+08		2.49368e+08	6.82151e+07	2.49368e+08	5.49164e+07	455086951	522877768		1.54464e+08	2.70093e+08		0.806186921306746	0.29774	0.526162
P23492	Pnp		NA	695030	NA	12989733		8.04478e+06	670705	3.81754e+06	NA	26614896	16952906		6.84238e+06	1.2014e+07		0.812147522729362	0.622011	0.206202
Q8BG39	Sv2b		4.07949e+07	1.3016e+07	7.31971e+07	52483082		6.85138e+07	2.6419e+07	6.85138e+07	2.1554e+07	1.61904e+08	116807640		4.48728e+07	7.90396e+07		0.816735442211955	0.239587	0.620536
P47857	Pfkm		6.84668e+07	1.43451e+07	1.32181e+06	9.57408e+07		3.07241e+07	4.41808e+06	3.07241e+07	1.19638e+06	2.31759e+08	128923081		4.49686e+07	7.94041e+07		0.82029426896846	0.562448	0.249918
Q920N7	Syt12		80697	3.01538e+06	2.29007e+06	899525		1.65759e+06	518943	1.65759e+06	NA	6166817	NA		1.57142e+06	2.78112e+06		0.823597798044421	0.543519	0.264785
Q9Z268	Rasal1		1.35245e+07	934181	1.39109e+06	1.78101e+07		1.88022e+07	829199	2.5157e+07	3.66954e+06	26030978	1.88022e+07		8.41498e+06	1.48978e+07		0.824065985873539	0.280359	0.552285
Q8BGT8	Phyhipl		4.23803e+07	1.04635e+06	1.46149e+07	4.76596e+07		6.46137e+07	1.59108e+07	6.46137e+07	5.89858e+06	76080297	7.20101e+07		2.64253e+07	4.69027e+07		0.827750172608547	0.200238	0.698454
Q91XV3	Basp1		101649792	3.26753e+08	4.57287e+08	5.64112e+06		310712037	1211056440	310712037	363118676	8.80102e+07	4.98105e+06		2.22833e+08	395575674		0.82799283119952	0.460055	0.33719
Q9CXW2	Mrps22		62517015	155671	7.34346e+07	8.89049e+07		84305115	1.72094e+07	84305115	5.35379e+06	1.87389e+08	205823928		5.6253e+07	1.00016e+08		0.830232152487514	0.328514	0.483445
Q8K0U4	Hspa12a		62104847	8.21128e+06	1.86025e+07	1.05985e+07		3.10898e+07	1.38686e+07	7.95017e+07	1.26726e+07	8.46941e+07	3.10898e+07		2.48793e+07	4.43654e+07		0.834489146170776	0.370502	0.43121
Q6PIC6	Atp1a3		2873208987	1.93566e+08	5.31597e+08	4360420429		4084476673	1443835454	4084476673	1046837697	6416628215	4843723770		1.9897e+09	3.5671e+09		0.84220226402573	0.241882	0.616396
Q8BG40	Katnb1		8.08337e+06	4.21951e+06	NA	515910		7.69744e+06	3.62674e+06	1.20579e+07	4.58824e+06	7.69744e+06	1.03379e+07		4.27293e+06	7.66165e+06		0.842430032333853	0.262761	0.580439
P35564	Canx		3.30897e+08	5.57177e+06	3.2861e+07	2.1033e+08		102828329	3.54419e+07	102828329	2.00658e+07	4.67467e+08	674757223		1.44915e+08	2.60112e+08		0.843927173454034	0.52805	0.277325
Q9Z1P6	Ndufa7		331214493	1.00045e+08	4.70565e+08	3.0904e+08		377650842	2.39229e+08	462352261	1.61742e+08	1489897556	377650842		3.02716e+08	5.46174e+08		0.851395799230838	0.349888	0.45607
Q8C1A5	Thop1		4.10882e+06	NA	4.58251e+06	2.58397e+07		1.09987e+07	724234	1.09987e+07	137829	3.57923e+07	56586474		1.15103e+07	2.08479e+07		0.856971138529183	0.529968	0.27575
Q61941	Nnt		3013873620	5.5504e+07	4.23567e+08	2816271662		1346668883	2.72149e+08	1346668883	2.05708e+08	3781925406	8708898702		1.5773e+09	2.86307e+09		0.860102027550465	0.522301	0.282079
Q91YR1	Twf1		2.81453e+07	5.11605e+06	82141.6	2.81796e+06		11708045	NA	5.66646e+06	313965	35608178	2.41912e+07		9.04037e+06	1.64449e+07		0.863190398376181	0.501121	0.300057
O88704	Hcn1		5270358	827330	2.59311e+06	9859063		7.09563e+06	1.29993e+07	1.4762e+07	5.77738e+06	1.5679e+06	7.09563e+06		4.63746e+06	8.44043e+06		0.863981008164718	0.238311	0.622856
Q99M71	Epdr1		131548544	1.29991e+08	19909431	590411143		125790131	9.60569e+07	125790131	5.95444e+07	3.41598e+08	1361473173		2.17965e+08	3.96893e+08		0.864652516164238	0.596066	0.224705
Q9JLM8	Dclk1		3.62891e+07	1.95774e+06	12015011	4.85604e+07		6.00541e+07	1.61562e+07	6.00541e+07	1.12902e+07	6.18348e+07	76159664		2.47056e+07	4.5099e+07		0.868259779491034	0.176882	0.752315
Q9D7A8	Armc1		NA	340249	12223909	1.62339e+06		6667507	1.49904e+06	13952189	217599	6667507	20885282		4.72918e+06	8.64432e+06		0.870162745582691	0.501201	0.299988
Q9JLN9	Mtor		5.7134e+06	NA	NA	11721039		7066848	1.4327e+06	7066848	NA	NA	39334388		8.71722e+06	1.59446e+07		0.871132020626861	0.616075	0.210366
Q8CDN6	Txnl1		72660014	2.51081e+06	4.63586e+07	28665991		74169811	1.64232e+07	1.44369e+08	1.06958e+07	9.83102e+07	74169811		3.75489e+07	6.87935e+07		0.87350417987888	0.240881	0.618198
Q9D023	Mpc2		18083548	NA	NA	17813648		11128467	11128467	NA	9403012	78308512	NA		17948598	3.29467e+07		0.876261221853488	0.612625	0.212806
O35215	Ddt		1.56041e+07	1.25306e+06	3.43229e+06	12714793		4644066	4.07956e+06	4644066	1.1414e+06	51586744	14314514		8.25106e+06	1.51533e+07		0.876975761158986	0.568501	0.245269
Q9R0Y5	Ak1		3.44775e+07	115669	1.26122e+06	7.58996e+06		5.41835e+06	5.41835e+06	5.1352e+06	1.56347e+06	51061648	3.67559e+07		1.08611e+07	1.99869e+07		0.879886975372841	0.584632	0.233118
P11352	Gpx1		53369462	38643579	37787.5	26006206		4.43506e+07	4.43506e+07	74324264	34700673	116234216	4.06053e+06		2.95143e+07	5.47341e+07		0.891026613315197	0.258252	0.587956
Q9D880	Timm50		1.87513e+08	1.45474e+07	5.83701e+07	2.00356e+08		2.34338e+08	4.53836e+07	2.34338e+08	2.47026e+07	3.14745e+08	4.57832e+08		1.15196e+08	2.154e+08		0.902923224543169	0.240655	0.618606
Q62283	Tspan7		179390949	6.64116e+06	218196527	23192390		152935228	90575859	286917956	4.05924e+08	62966336	152935228		1.06855e+08	1.99864e+08		0.903359885060178	0.294845	0.530406
Q6PGE7	Slc6a7		4.80076e+06	503284	2.77877e+06	10616465		6.81303e+06	878755	6.81303e+06	6.23215e+06	1.53207e+07	14681256		4.67482e+06	8.78518e+06		0.910161317466742	0.263365	0.579441
Q9D6J6	Ndufv2		1350447423	5.43737e+07	9.76448e+07	7.34125e+08		8.41526e+08	3.57766e+08	1184023315	6.98826e+07	2807741034	8.41526e+08		5.59148e+08	1.05219e+09		0.912091039036816	0.384676	0.414905
Q9CQV8	Ywhab		3.1615e+08	9.29177e+07	3.08899e+08	2.82224e+08		6.19971e+08	1.46369e+08	736534406	1.09486e+08	7.41053e+08	6.19971e+08		2.50048e+08	4.70683e+08		0.91255247678787	0.101673	0.992796
Q99LF4	Rtcb		2.7085e+06	3.02334e+06	4.46336e+06	4.10586e+06		5361242	3.31977e+06	11512241	5361242	NA	NA		3.57526e+06	6.73108e+06		0.912788495636722	0.211502	0.674686
P62500	Tsc22d1		NA	934579	17738858	62833512		73595808	9371234	79090136	3.69531e+06	91067544	73595808		2.7169e+07	5.1364e+07		0.918797192398334	0.301919	0.52011
P16125	Ldhb		2.19207e+08	1.4001e+07	1.25313e+08	7.81878e+08		5.73809e+08	6.73827e+07	5.73809e+08	4.40957e+07	8.81686e+08	1132868656		2.851e+08	5.39968e+08		0.921407448373363	0.321941	0.492224
P62082	Rps7		418052	3252449	1.54947e+06	4.68864e+06		861049	549919	861049	602543	9921164	1.15486e+07		2.47715e+06	4.69666e+06		0.922952023611256	0.518784	0.285014
Q9Z0J0	Npc2		64298450	4.71066e+06	5.94828e+06	22328569		11205682	461602	11205682	447158	158873024	60922636		2.43215e+07	4.6382e+07		0.931333944889162	0.592598	0.22724
Q9CR95	Necap1		9.8674e+07	2.73836e+06	5076490	8.02075e+07		7.80023e+07	5.7482e+06	1.77718e+08	4.89489e+06	178683722	7.80023e+07		4.66741e+07	8.90094e+07		0.931336138066224	0.344996	0.462186
P62897	Cycs		2445411416	2432102849	7323415619	1332425224		4593864448	5413875704	4567374732	4593864448	4372774447	13402669295		3383338777	6.47011e+09		0.935342981915787	0.199545	0.699959
Q99L47	St13		121362712	1.22615e+07	46135668	154530816		1.71356e+08	4.3434e+07	2.08408e+08	3.33269e+07	3.44663e+08	1.71356e+08		8.35727e+07	1.60238e+08		0.939109588734415	0.208535	0.680822
Q9WV54	Asah1		3.22636e+08	1.00651e+08	1.42323e+08	295692278		3.54301e+08	1.09363e+08	3.54301e+08	50111529	4.68849e+08	1084385828		2.15326e+08	4.13402e+08		0.941025892832629	0.284427	0.546029
O08529	Capn2		4.06931e+06	NA	5.86495e+06	6.08925e+06		10073697	6.41669e+06	12476766	8408612	13904035	10073697		5.34117e+06	1.0256e+07		0.941235509909789	0.00650122	2.18701
Q8C5W0	Clmn		NA	NA	1.3685e+06	NA		1.98205e+06	362443	8548628	318058	2.00978e+06	1.98205e+06		1.3685e+06	2.64419e+06		0.950234884527956	#DIV/0!	#DIV/0!	#DIV/0!
Q99K85	Psat1		2.70467e+07	326490	102239	1.12163e+08		4.50556e+07	4.58754e+06	4.50556e+07	1.01623e+06	144477492	143075896		3.49096e+07	6.76425e+07		0.95430683239812	0.462743	0.33466
Q62188	Dpysl3		2.47346e+07	326142	785941	3.9007e+07		3.81823e+07	2.93621e+06	3.81823e+07	2.96036e+06	64457504	49838192		1.62134e+07	3.16749e+07		0.96615195801278	0.270748	0.567435
P48318	Gad1		84420395	1.81101e+07	4.9724e+07	1.50645e+08		88286380	7.36909e+07	2.97133e+08	5.46763e+07	227965675	88286380		7.57248e+07	1.4835e+08		0.970171784804015	0.242216	0.615798
P47791	Gsr		7.76697e+06	672012	6.43814e+06	2.78066e+07		5.30029e+06	5.30029e+06	3.29226e+07	1.56414e+06	6.42594e+07	487082		1.06709e+07	2.09067e+07		0.97027885267362	0.543281	0.264975
P51175	Ppox		6.80522e+07	906971	1.29935e+06	6.03753e+07		40847830	3329141	5.84916e+07	2389707	40847830	216382004		3.26585e+07	6.42881e+07		0.977093990754001	0.480256	0.318527
Q9WUB3	Pygm		6.48281e+07	9.35035e+06	1.25719e+07	3.68055e+07		3.43149e+07	3.59649e+06	3.43149e+07	497299	1.74173e+08	91799900		3.0889e+07	6.08763e+07		0.97879038600429	0.422518	0.374155
Q9JHS4	Clpx		4.0706e+06	83854.2	NA	47667320		11298269	3675546	11298269	1.21058e+06	98590523	5.62877e+07		1.72739e+07	3.42125e+07		0.985929011932927	0.573815	0.241228
O88958	Gnpda1		1.85658e+06	NA	1.33876e+06	1.62324e+06		484306	111630	NA	139017	1.68722e+06	10807798		1.6062e+06	3.18642e+06		0.988287246338856	0.640943	0.193181
Q4KUS2	Unc13a		6134466	7.5472e+06	2.7933e+07	6.01779e+06		1.98108e+07	1.98108e+07	1.92649e+07	1.26902e+07	3.99703e+07	2.66905e+07		1.19081e+07	2.36853e+07		0.992049435791224	0.142542	0.846058
P17751	Tpi1		3.12e+08	3.20899e+07	3.97975e+07	258723461		3.71359e+08	4.57941e+08	2.08115e+08	5.28093e+08	3.71359e+08	45312019		1.60653e+08	3.22164e+08		1.00385076859025	0.138566	0.858343
P19157	Gstp1		5.63428e+07	1.65996e+07	1.55845e+08	1.06552e+08		2.4409e+08	1.94231e+07	2.63322e+08	2.61156e+07	2.4409e+08	2.88024e+08		8.38349e+07	1.68195e+08		1.00451134414523	0.139568	0.855213
Q5M8N0	Cnrip1		492230	7686044	NA	1186310		3.36682e+06	NA	3.36682e+06	493779	14927903	NA		3.12153e+06	6.26283e+06		1.00456333855877	0.566508	0.246794
P61979	Hnrnpk		4.9193e+07	NA	1800664	132844664		84071505	65982383	84071505	37009843	329546289	9.88119e+07		6.12795e+07	1.23084e+08		1.00617252567394	0.375035	0.425929
Q925I1	Atad3		7.09918e+08	9.74058e+06	5.83325e+07	3.74339e+08		5.22259e+08	4.27468e+08	8.08737e+08	4.07789e+08	7.31645e+08	5.22259e+08		2.88082e+08	5.7958e+08		1.00852477039068	0.182659	0.738358
Q8BH66	Atl1		1.21272e+06	1.27286e+07	652865	250525		8.19693e+06	8647648	10586318	NA	7.76971e+06	2.87903e+06		3.71119e+06	7.47067e+06		1.00935727265772	0.297524	0.526478
Q9JHK4	Rabggta		49489.5	NA	NA	1.30822e+07		1.09936e+07	1.00486e+07	10619027	1.09936e+07	1.29078e+07	21708476		6.56584e+06	1.32555e+07		1.01354016274609	0.504106	0.297478
Q9QXY6	Ehd3		6.21983e+07	1.05198e+07	2.69124e+07	8.23555e+07		4.26681e+07	4.26681e+07	162953186	2.52383e+07	216357003	1.25313e+07		4.54965e+07	9.19496e+07		1.01508746117466	0.350376	0.455466
Q9D7J9	Echdc3		1.60254e+07	278900	2.10229e+07	3.709e+07		2.40527e+07	4.93572e+06	2.40527e+07	2.54855e+06	8.25904e+07	74032216		1.86043e+07	3.76319e+07		1.01632166574478	0.329098	0.482675
Q91VC9	Ghitm		9663306	3.09655e+06	2587703	9.4511e+06		9.42375e+06	5.09446e+06	1.74321e+07	933786	26727990	NA		6.19966e+06	1.25471e+07		1.01708999496195	0.300586	0.522031
P05202	Got2		23095853568	895854049	4515518366	11611441354		11140106418	3699523184	11140106418	1889008974	34972834748	50523139404		1.00297e+10	2.04449e+10		1.02746891404606	0.371508	0.430031
Q8K0D5	Gfm1		3.1763e+08	2.75958e+06	1.62051e+07	1.72229e+08		4.17322e+07	2.01123e+07	4.17322e+07	2.07474e+07	3.71122e+08	8.47566e+08		1.27206e+08	2.60256e+08		1.03276679953768	0.553075	0.257216
P70349	Hint1		NA	NA	10544795	NA		16355882	1450191	3.52887e+07	711013	16355882	54115344		10544795	2.15842e+07		1.03344681669752	#DIV/0!	#DIV/0!	#DIV/0!
Q8R0F8	Fahd1		1.53238e+06	2.21463e+07	1.65809e+06	7.48762e+06		10246028	1.61583e+06	10246028	NA	38619044	NA		8.2061e+06	1.6827e+07		1.03600671484856	0.492718	0.307401
Q9WTP7	Ak3		1767091769	3.42489e+07	1.86451e+08	1046424503		1913916310	3.48927e+08	1913916310	1.99789e+08	3384162227	1952167604		7.58554e+08	1.55979e+09		1.04002999110476	0.209455	0.67891
P47753	Capza1		28955619	2.41516e+06	1.80926e+07	25933147		38634050	42383916	70540083	38634050	31469398	11055990		1.88491e+07	3.88167e+07		1.04217915317708	0.0771887	1.11245
Q99JB2	Stoml2		308765735	124136844	2.75214e+07	2.44334e+08		5.22698e+08	9.8542e+07	5.22698e+08	5.64758e+07	613820690	5.23654e+08		1.76189e+08	3.63038e+08		1.04299299342807	0.109159	0.96194
Q69Z98	Brsk2		NA	NA	455644	4831578		2.62154e+06	761928	9019818	178368	11841983	NA		2.64361e+06	5.45052e+06		1.04388516186864	0.528493	0.276961
Q8BRT1	Clasp2		2.35452e+07	1.58712e+06	7.48658e+06	43115722		26755528	6.43678e+06	26755528	17079778	52563778	94385618		1.89337e+07	3.94443e+07		1.05886393313037	0.283365	0.547653
Q99MR8	Mccc1		7.51267e+08	3.66491e+06	6.4331e+07	7.8242e+08		4.70169e+08	1.36809e+08	4.70169e+08	7.65104e+07	1431864457	2057948150		4.00421e+08	8.3466e+08		1.05967207701485	0.36413	0.438744
Q14CH7	Aars2		7.0361e+06	NA	NA	NA		8.55351e+06	3.91457e+06	1.63846e+07	3.90754e+06	8.55351e+06	4.07806e+07		7.0361e+06	1.47082e+07		1.06376916937048	#DIV/0!	#DIV/0!	#DIV/0!
P99027	Rplp2		24104076	NA	16297679	11005441		3.30657e+07	1998558	70917046	NA	48917223	22350836		17135732	3.60459e+07		1.0728279795959	0.199192	0.700728
Q91VR2	Atp5f1c		3487047336	3.46796e+08	1989147703	8109355701		8577946981	2812045409	8577946981	1672373488	12361715457	11349053651		3.48309e+09	7.35463e+09		1.07828581258709	0.136345	0.865362
Q8BWT1	Acaa2		1709203386	7.2741e+07	6.9856e+07	9.52574e+08		7.92781e+08	1.25143e+08	7.92781e+08	4.73933e+07	3173226913	3298128916		7.01094e+08	1.48733e+09		1.08505029561173	0.380556	0.419581
O35972	Mrpl23		5.68805e+07	NA	11878280	8.13687e+07		140928752	1.77678e+07	140928752	1.07548e+07	191874772	169529205		5.00425e+07	1.06171e+08		1.08516452590473	0.145613	0.836799
Q60803	Traf3		3.53318e+06	9.97394e+06	57043.2	457793		7430652	NA	8.27163e+06	NA	6.61159e+06	7430652		3.50549e+06	7.43796e+06		1.08529075289737	0.18448	0.734051
Q9CXZ1	Ndufs4		1156614032	6.9316e+07	3.13984e+08	7.16926e+08		1152288910	3.928e+08	1152288910	188496604	2470106875	1818109301		5.6421e+08	1.20436e+09		1.09396313496653	0.174754	0.757573
Q61425	Hadh		2.28931e+07	1.02693e+07	2.1425e+07	5.91981e+06		1.83913e+07	2.41283e+06	1.83913e+07	1.96015e+06	8.13097e+07	57622086		1.51268e+07	3.23392e+07		1.09617805167511	0.323226	0.490493
O35098	Dpysl4		7.68301e+07	9.16817e+06	6.29125e+07	2.98332e+07		1.05575e+08	2.99292e+07	1.31797e+08	4.72396e+07	1.05575e+08	163553854		4.4686e+07	9.56189e+07		1.09747331166601	0.0753639	1.12284
Q8CEE7	Rdh13		NA	45078.1	NA	3.79583e+06		3.03462e+06	NA	3.03462e+06	NA	7.94114e+06	1.44693e+06		1.92045e+06	4.1409e+06		1.10849565104995	0.487117	0.312367
Q91VE0	Slc27a4		7.8276e+06	2.45968e+06	3002029	7.6207e+06		2548099	215614	27310075	2548099	25092548	1.55792e+06		5.2275e+06	1.13449e+07		1.1178440632326	0.421835	0.374858
P63011	Rab3a		2.57823e+08	1.90813e+08	534291753	2.58883e+08		5.1967e+08	8.26135e+08	1191305486	5.09395e+08	5.1967e+08	3.2728e+08		3.10452e+08	6.74757e+08		1.11999645721751	0.0530419	1.27538
Q9Z2M7	Pmm2		27046168	7604953	94832184	23435798		91456312	42132582	91456312	39360996	127305456	116236428		3.82298e+07	8.32984e+07		1.12359126407982	0.104167	0.982271
Q80SW1	Ahcyl1		7.1643e+07	2.33239e+06	8.08957e+06	3.60691e+06		38724157	7.80412e+06	38724157	3.12498e+06	139377823	44499676		2.1418e+07	4.67062e+07		1.12479173165563	0.387185	0.412081
Q9DCA2	Mrps11		NA	NA	5.75626e+06	14562619		22912938	6.59946e+06	35388412	1.36265e+06	44708084	22912938		1.01594e+07	2.21943e+07		1.12736878666581	0.187653	0.726644
Q8K2I4	Manba		19430878	563971	1.6299e+06	NA		1.73699e+07	2.20444e+07	8671810	1.00823e+07	20849338	1.73699e+07		7.20825e+06	1.58036e+07		1.13252751479286	0.281681	0.550242
P07901	Hsp90aa1		9.3486e+08	7.88081e+07	3.27847e+08	8.51884e+08		8.51723e+08	245894420	2244002480	1.65617e+08	2504057278	8.51723e+08		5.4835e+08	1.20226e+09		1.13257916052614	0.233366	0.631962
P35441	Thbs1		NA	1.95133e+06	1.51696e+06	10787258		1.08682e+07	4.08173e+06	1.08682e+07	2464604	22937496	11907703		4.75185e+06	1.04519e+07		1.13721073870161	0.22458	0.648629
P12265	Gusb		NA	1477918	1018547	NA		178064	134009	236603	51662.4	NA	10587999		1.24823e+06	2.75257e+06		1.14089165438701	0.661592	0.17941
Q9JJV2	Pfn2		2.04378e+06	1.53667e+07	188906884	21947816		88248930	88248930	308570192	60634205	143709256	29420512		5.70663e+07	126116619		1.14404783911216	0.330352	0.481023
P62259	Ywhae		7.30458e+08	2.61105e+07	1.21969e+08	9.22796e+08		7.82398e+08	1.23481e+08	7.82398e+08	1.2341e+08	8.70929e+08	3090977139		4.50334e+08	9.98239e+08		1.14839084318605	0.33932	0.469391
P41234	Abca2		428104	67210.3	NA	1.49235e+06		417866	417866	NA	344555	3.68042e+06	NA		662555	1.48095e+06		1.16040818348172	0.580469	0.236221
P17742	Ppia		3.84987e+08	1.16372e+07	4.27996e+07	2.01916e+08		4.5101e+08	146818642	4.79905e+08	144837730	4.5101e+08	587140347		1.60335e+08	3.61942e+08		1.17467190649212	0.100626	0.997289
P67778	Phb1		5.21284e+08	3.70772e+07	1.1824e+08	9.64583e+08		5.33289e+08	1.99372e+08	5.33289e+08	1.24699e+08	1581710032	2194950193		4.10296e+08	9.26804e+08		1.17559974656955	0.295995	0.528716
B9EJA2	Cttnbp2		NA	NA	2.8197e+06	4.3585e+06		7.13015e+06	6875866	11468816	6.79233e+06	7.39385e+06	NA		3589098	8.13271e+06		1.18011547504377	0.0232169	1.6342
O55013	Trappc3		1771666	1.98741e+06	3.63561e+06	938498		2791611	2791611	2.18231e+06	3.94643e+06	2261795	12507263		2.0833e+06	4.73788e+06		1.18537485227869	0.226635	0.644674
Q9D6Y9	Gbe1		176483	NA	1.27807e+06	262700		555460	381215	158197	555460	922951	4.51902e+06		572418	1.30737e+06		1.19152584791506	0.450735	0.346079
Q9DB77	Uqcrc2		3620475771	2368522648	4504914888	3359323617		7880187848	9113633368	5795930273	7216335385	7880187848	9758053503		3463309231	7.95283e+09		1.19931677477282	0.000257394	3.5894
Q9JHI5	Ivd		797243352	3.23685e+08	6.89886e+08	6.04891e+08		892970364	6.95537e+08	892970364	4.14879e+08	1999742081	2938177667		6.03926e+08	1.38826e+09		1.20083470142671	0.138285	0.859226
Q91VM9	Ppa2		2.6969e+08	4.01115e+07	35622133	1.37629e+08		2.16488e+08	46994028	2.16488e+08	1.08987e+07	3.85794e+08	729864942		1.20763e+08	2.78008e+08		1.20294741991381	0.262477	0.580908
Q9JJK2	Lancl2		1.30593e+07	7.28449e+06	1.25956e+07	3.28723e+06		21702081	1.21946e+07	21702081	1.50628e+07	25510260	30114974		9.05666e+06	2.09169e+07		1.20762117483836	0.00994305	2.00248
O89051	Itm2b		3.30444e+06	404357	4412755	70074632		45817124	1.55728e+07	84778616	8181103	7.14125e+07	45817124		1.9549e+07	4.51524e+07		1.20770531587187	0.263454	0.579296
Q62420	Sh3gl2		2.14457e+08	2.90372e+07	5.9185e+07	1.93132e+08		3.34969e+08	4.8089e+07	3.50235e+08	2.03969e+07	6.80329e+08	3.34969e+08		1.23953e+08	2.86804e+08		1.21027144424146	0.161502	0.791823
P00015	Cyct		34033220	2.26789e+06	NA	51001068		72258352	72258352	99751456	85363512	50785876	33488366		2.91007e+07	6.83295e+07		1.23145371498922	0.0831074	1.08036
Q3UHK6	Tenm4		NA	88881.8	33630.5	NA		136986	131809	234421	81742.4	142366	NA		61256.2	147584		1.26861407806311	0.114244	0.942166
P21460	Cst3		86520248	NA	37119172	12605279		62469901	62469901	182763544	1.90498e+07	60354028	226334900		4.54149e+07	1.10194e+08		1.27881378894309	0.197991	0.703354
Q9Z2Q6	Septin5		94930381	9.69703e+06	8.77853e+06	2.03988e+07		4.72878e+07	1.56404e+07	4.72878e+07	11322534	2.3816e+08	9.49546e+07		3.34512e+07	81473120		1.28426629126598	0.326916	0.485564
Q8K2Y7	Mrpl47		6.32865e+06	46676.4	519126	6.01855e+06		4.97449e+06	1.92037e+06	12885813	1.16138e+06	1.54939e+07	NA		3.22825e+06	7.86538e+06		1.28476236558375	0.27346	0.563106
Q3TXX4	Slc17a7		4.12365e+07	1.83905e+06	3.75486e+06	3.02431e+07		13096847	1.04458e+07	77510691	6.31888e+06	127828328	13096847		1.92684e+07	4.70401e+07		1.2876564846714	0.362308	0.440923
Q9WUA3	Pfkp		2.76557e+07	4.59287e+06	2.17204e+07	8.93015e+07		4.26826e+07	5.86062e+06	4.26826e+07	2.09917e+06	1.88999e+08	2.00953e+08		3.58176e+07	8.81188e+07		1.29878134373824	0.314035	0.503022
Q9Z2U1	Psma5		59280565	2.04341e+06	5.23537e+07	76192750		1.13997e+08	2.43615e+07	1.13997e+08	2.14307e+07	192470470	236112685		4.74676e+07	1.17674e+08		1.30978634425671	0.117684	0.929282
Q8BHZ0	Cyria		11759381	NA	249313	2.54667e+06		9931810	9931810	17505810	9629992	14263808	9059646		4.85179e+06	1.20782e+07		1.31581890338695	0.179042	0.747044
Q9CQI6	Cotl1		8962205	1.27809e+06	7.00838e+06	NA		6.84324e+06	2.41116e+06	19422138	1.11526e+06	34586752	NA		5.74956e+06	1.43838e+07		1.3229245042542	0.338211	0.470812
Q5SVL6	Rap1gap2		1.42165e+06	NA	NA	6.18501e+06		7.29696e+06	6.65118e+06	8.00544e+06	4.69635e+06	1.87563e+07	NA		3.80333e+06	9.52733e+06		1.32480959396105	0.212821	0.671985
Q9R1T4	Septin6		7.29533e+06	1.46852e+06	NA	1.37324e+07		12364809	12364809	42092956	2.5748e+06	NA	NA		7.49875e+06	1.90109e+07		1.34210180940584	0.348587	0.457689
P27546-4	Map4		2.2152e+06	786175	1.78653e+06	5282879		5.53155e+06	5.53155e+06	1.0304e+07	3.47835e+06	NA	NA		2.5177e+06	6.43796e+06		1.35450009522016	0.0849315	1.07093
Q03517	Scg2		3.21076e+07	1.46788e+06	121251	2.1418e+07		2.72815e+07	1.67183e+07	29791106	2.72815e+07	2.56178e+07	77127656		1.37787e+07	3.53073e+07		1.35752799011105	0.125729	0.900564
P31650	Slc6a11		8.83332e+07	5.69479e+06	2.57625e+06	31868724		6.8101e+07	2.10782e+07	6.8101e+07	1.00344e+07	2.21447e+08	91279794		3.21182e+07	8.23881e+07		1.35904365519269	0.230341	0.63763
O70589	Cask		1.95617e+07	1.80088e+06	3515787	1.6752e+07		34250384	2.07061e+06	59926256	1.93607e+06	35354264	34250384		1.04076e+07	2.67075e+07		1.35961175088933	0.128383	0.891493
P52503	Ndufs6		91028493	1.39799e+07	60790254	6.37643e+07		32813702	24190996	32813702	13418756	109236496	561894720		5.73907e+07	148310934		1.36973526754029	0.45568	0.34134
P20357	Map2		160895420	4.9344e+07	6.02425e+07	2.77825e+08		4.40181e+08	7.50157e+07	4.40181e+08	4.39381e+07	6.98007e+08	5.38174e+08		1.37077e+08	3.59063e+08		1.38925449095679	0.0875848	1.05757
Q62419	Sh3gl1		738603	39021.7	NA	1.09464e+06		1.26279e+06	2.70243e+06	NA	1.26279e+06	954539	NA		624090	1.63992e+06		1.39379994589544	0.124772	0.903884
Q9CR61	Ndufb7		295476708	8.08076e+06	197124365	1.13551e+07		3.3296e+08	7.24675e+08	3.3296e+08	1.1904e+08	4.08822e+08	1.002e+08		1.28009e+08	3.37139e+08		1.39709765377931	0.112858	0.947469
Q8VBV7	Cops8		NA	25087958	NA	1.5598e+06		2.73406e+07	2.73406e+07	25410914	2.29933e+07	54622857	45591682		1.33239e+07	3.51919e+07		1.40122784644423	0.297181	0.526979
Q9Z0E0	Ncdn		4.52436e+07	5.68643e+06	1.4056e+06	57787159		6.03066e+07	1.17418e+07	6.03066e+07	4.02229e+06	156280034	1.34736e+08		2.75307e+07	7.34174e+07		1.41508175922358	0.17567	0.755303
P33173	Kif1a		2.1753e+06	3.47562e+06	9.08977e+06	1.07505e+07		1.04835e+07	1.03076e+06	1.04835e+07	363618	29514566	44054044		6.3728e+06	1.70893e+07		1.42309445715438	0.241177	0.617664
P48453	Ppp3cb		37357836	NA	NA	36743920		127241394	30014397	153612932	39984529	127241394	146549609		37050878	9.94806e+07		1.42490707509423	0.0298715	1.52474
Q9D1E6	Tbcb		5796027	NA	NA	13248170		16629073	16629073	26053184	15341321	61599956	8388514		9.5221e+06	2.56024e+07		1.42692813966691	0.144124	0.841265
Q9Z1J3	Nfs1		1.97224e+08	1.51296e+07	1.419e+07	1.12328e+08		1.47012e+08	5.39438e+07	1.47012e+08	6.84886e+06	374408158	562716343		8.47181e+07	2.28986e+08		1.43451632627475	0.219892	0.657791
Q08331	Calb2		175850912	984473	9.62143e+06	1.18069e+08		1.55116e+08	4.57892e+08	1.86672e+08	1.28895e+08	5.19888e+07	NA		7.61314e+07	2.06362e+08		1.43861274996919	0.187066	0.728005
Q8BVI4	Qdpr		3.17088e+06	1.83647e+07	1.45783e+07	3.40772e+08		2.75856e+08	3.63439e+07	2.75856e+08	2.08602e+07	4.62352e+08	492849986		9.42214e+07	2.57652e+08		1.4512984159926	0.192677	0.715171
A2APY7	Ndufaf5		7990870	NA	NA	7.29982e+06		4361374	NA	908174	NA	4361374	57580416		7.64535e+06	2.095e+07		1.45429576840248	0.549486	0.260043
Q91WQ3	Yars1		296706	779685	1.24874e+06	5.20954e+06		3.14992e+06	1.59905e+06	5.91696e+06	1.67688e+06	NA	11514080		1.88367e+06	5.17674e+06		1.45850109159782	0.229603	0.639022
Q91VI7	Rnh1		1.1675e+07	NA	1.44161e+06	9.81905e+06		24093162	7.0359e+06	28020026	2281085	43855408	24093162		7.6452e+06	2.10571e+07		1.46168083439328	0.084983	1.07067
Q61553	Fscn1		1.81128e+08	1.06466e+06	1.82742e+06	4.54973e+07		157458159	2.0492e+08	157458159	1.49013e+08	230971420	48028884		5.73793e+07	1.58078e+08		1.4620368670364	0.0968418	1.01394
Q99LC3	Ndufa10		801939549	1.0197e+08	4.47873e+08	5.32675e+08		8.17219e+08	2.95166e+08	8.17219e+08	175740915	2002985724	3236378488		4.71114e+08	1.3055e+09		1.47045123660036	0.185778	0.731007
O35526	Stx1a		133904334	1.04624e+07	54358334	8.09568e+07		170696353	7.34591e+07	170696353	6.38055e+07	3.40039e+08	322246963		6.99205e+07	1.94049e+08		1.47263740646057	0.0630455	1.20035
P56564	Slc1a3		66077644	1.76328e+06	3.00624e+07	66417610		1.11906e+08	1.11906e+08	203010169	7.08373e+07	132654394	54935302		4.10802e+07	1.14669e+08		1.48095402601657	0.0245024	1.61079
Q9DBF1	Aldh7a1		6.51472e+08	3.58598e+07	9.76614e+07	6.06815e+08		3.29272e+08	1.30399e+08	3.29272e+08	1.08153e+08	1875870779	2430681987		3.47952e+08	9.74875e+08		1.48632922162701	0.285394	0.544555
Q8QZS1	Hibch		3.03288e+08	2.17883e+07	7.06495e+07	1.41065e+08		2.06651e+08	7.80713e+07	2.06651e+08	3.82064e+07	427430256	1139646308		1.34198e+08	3.78001e+08		1.49402958513427	0.271367	0.566442
Q8JZU2	Slc25a1		4.74462e+07	3.62231e+07	7.61473e+07	1.1444e+08		31935868	14529162	31935868	5.30843e+06	152557264	764044672		6.85642e+07	1.93675e+08		1.49811182969689	0.458688	0.338483
Q99JY9	Actr3		149830276	3.32634e+06	4.81224e+07	1.56443e+08		249050681	3.74334e+07	249050681	2.97495e+07	653173155	297033170		8.94304e+07	2.53288e+08		1.50194056721436	0.150943	0.821188
P68254	Ywhaq		6.74414e+07	7.59588e+07	9.59906e+07	6.09657e+07		1.27955e+08	1.27955e+08	3.04669e+08	1.20956e+08	389850580	120089343		7.50891e+07	2.12704e+08		1.50217126724414	0.0505953	1.29589
Q9WTT4	Atp6v1g2		1.96726e+06	21160452	7.98444e+07	8689906		57237160	3.38793e+07	1.50357e+08	37382182	120431667	57237160		2.79155e+07	7.98574e+07		1.51635939023948	0.106623	0.97215
B2RSH2	Gnai1		185695	145110	6827128	3.0047e+06		4.10062e+06	1.73402e+06	4.10062e+06	2.47854e+06	12170129	1.60622e+07		2.54066e+06	7.3091e+06		1.52449086688133	0.180142	0.744385
P80314	Cct2		9.88732e+07	954091	1.64801e+08	1.18831e+08		323235245	3.45481e+08	323235245	2.23412e+08	488785654	11576643		9.58648e+07	2.78498e+08		1.53859486857498	0.0351807	1.4537
O08539	Bin1		20738183	9.45661e+06	1.64372e+07	6.65771e+07		96801793	9.70304e+07	96801793	7.18332e+07	121005886	24458873		2.83023e+07	8.2226e+07		1.53867810325	0.0179917	1.74493
P67984	Rpl22		NA	554532	694736	7.4094e+06		1.09115e+07	1.06941e+07	1.14999e+07	1.11333e+07	214037	NA		2.88622e+06	8.38536e+06		1.53868940691489	0.11169	0.951985
O35114	Scarb2		20853568	675326	NA	10489678		40343872	NA	4.00145e+06	NA	49573400	40343872		1.06729e+07	3.13062e+07		1.55250384324197	0.112031	0.950661
Q91WS0	Cisd1		1.47775e+07	2.62868e+06	4.23366e+07	2.85618e+07		1.03655e+07	6.15096e+06	1.03655e+07	3.15233e+06	4.74971e+07	257601900		2.20761e+07	6.49535e+07		1.55692016655751	0.452743	0.344148
Q80YN3	Bcas1		8.00714e+06	894236	NA	4.29647e+06		1.41356e+07	1.96951e+07	1.7977e+07	1.21575e+07	1.41356e+07	1.84487e+06		4.39928e+06	1.3162e+07		1.5810402526316	0.031396	1.50313
Q9DD18	Dtd1		6.15673e+06	65155856	156054076	NA		239435311	4.49776e+07	239435311	1.59693e+07	4.62913e+08	383951840		7.57889e+07	2.29449e+08		1.59811734770203	0.109393	0.961009
Q9CQR4	Acot13		2.76579e+08	4.2726e+07	1.87814e+08	1.75296e+08		5.08074e+08	1.99256e+08	6.2702e+08	9.22511e+07	1163351326	5.08074e+08		1.70604e+08	5.1799e+08		1.60227610413273	0.0763938	1.11694
Q80UG2	Plxna4		2153986	780296	NA	NA		2.3916e+06	250608	2.74578e+06	NA	1.28776e+07	2.08312e+06		1.46714e+06	4.48926e+06		1.6134716086154	0.3217	0.492549
P03930	Mtatp8		2.34007e+08	2.4938e+07	1004175792	2648147491		4263777488	507456460	4263777488	203876159	5344432224	4718824192		9.77817e+08	3.00767e+09		1.6210114123634	0.0762293	1.11788
Q9D892	Itpa		172524	5.76068e+06	NA	21743042		26936960	9.55875e+06	3.68197e+07	6.22807e+06	62432929	26936960		9.22542e+06	2.83953e+07		1.62196469950391	0.117314	0.930651
Q9DB15	Mrpl12		3.34476e+08	2.18129e+07	66532358	276207988		3.58648e+08	1.82857e+08	3.58648e+08	8.61052e+07	8.56527e+08	1226548312		1.74757e+08	5.42137e+08		1.63330612600931	0.130513	0.884347
Q8R3F5	Mcat		2.37335e+07	3.16084e+06	6.89918e+06	9203810		2.63391e+07	2.63391e+07	1.14949e+07	4.78309e+06	27369177	96967351		1.07493e+07	3.33907e+07		1.63519935687324	0.181781	0.740451
Q9CZT8	Rab3b		NA	6719603	8.31617e+06	NA		1.08254e+07	2.88314e+07	6.73238e+07	9.68042e+06	1.08254e+07	1049345		7.51789e+06	2.35421e+07		1.64684332952938	0.219642	0.658284
Q9EQZ6	Rapgef4		5.14871e+07	370237	2.82049e+06	8.10178e+06		4.28208e+07	2.18932e+07	4.28208e+07	8.27333e+06	106723533	6.77957e+07		1.56949e+07	4.95013e+07		1.65717043845483	0.118944	0.924659
Q61595	Ktn1		262412	NA	NA	744453		1.25109e+06	434346	1.25109e+06	251362	4.05286e+06	1.98958e+06		503432	1.59585e+06		1.66445279210099	0.1429	0.844968
Q9ESW4	Agk		5965321	4.82805e+06	2.13885e+07	9.10186e+06		2.80385e+07	1.45558e+07	62941922	1.62329e+06	54009761	NA		1.03209e+07	3.32827e+07		1.689199916396	0.134244	0.872104
Q63810	Ppp3r1		3.55933e+07	3.94081e+06	2.49542e+07	2.31499e+07		2.95127e+07	2.95127e+07	1.25454e+08	1.62428e+07	1.64498e+08	19907478		2.19096e+07	7.1123e+07		1.69875422857537	0.171023	0.766946
P05064	Aldoa		4.02549e+08	4.62681e+07	2.781e+08	4.89909e+08		7.201e+08	2.53476e+08	7.201e+08	197264985	1699012354	2069921782		3.04206e+08	9.87955e+08		1.69939463703486	0.1011	0.995249
Q9Z1T6-1	Pikfyve		NA	2.27625e+06	NA	10938044		8746943	2.41852e+06	8746943	2.07122e+06	43662452	50945492		6.60715e+06	2.15689e+07		1.70685477661521	0.2445	0.611721
P70398	Usp9x		1.16815e+08	3806412	1.23599e+07	2.74307e+08		384625626	82309755	384625626	3.76532e+07	671814464	528264864		1.01822e+08	3.40934e+08		1.74343858232167	0.0738263	1.13179
Q9DC69	Ndufa9		3.57357e+08	1.78402e+08	2.88066e+08	3.81177e+08		5.62771e+08	1.22073e+08	5.62771e+08	7.53121e+07	1405571308	2915151055		3.0125e+08	1.01618e+09		1.75411513923694	0.207168	0.683678
Q7TT50	Cdc42bpb		2.58215e+06	72145.1	798847	5.43394e+06		4.1497e+06	NA	17609680	1.04614e+06	NA	4.1497e+06		2.22177e+06	7.60184e+06		1.77463869416943	0.315812	0.500571
Q9ERD7	Tubb3		9.54752e+08	1.11677e+08	220736952	7.75046e+08		6.55755e+08	170867089	6.55755e+08	1.27046e+08	1671212104	6241066223		5.15553e+08	1.77319e+09		1.78215437915747	0.320213	0.494561
F8VPU2	Farp1		7.72273e+06	NA	59154.3	1.30684e+07		2.14392e+07	1.42344e+07	2.14392e+07	1.25227e+07	29946355	42282472		6.95009e+06	2.4085e+07		1.79303307668425	0.0271551	1.56615
P13634	Ca1		52114544	889951	3.36783e+06	55639767		3.28284e+07	1.32707e+07	6.42147e+06	3.28284e+07	1.16785e+08	3.20148e+08		2.8003e+07	9.78908e+07		1.80559082983248	0.296636	0.527776
Q8C3W1	Q8C3W1		2336358	NA	688949	NA		5.56431e+06	6330323	7.21053e+06	4.89099e+06	2.76974e+06	NA		1.51265e+06	5.3004e+06		1.80901873480284	0.0441228	1.35534
O35382	Exoc4		1.16313e+06	429358	546263	2.7217e+06		2.61762e+06	4405388	9578905	2.61762e+06	2.4727e+06	2.44702e+06		1.21511e+06	4.30433e+06		1.82469694163701	0.063317	1.19848
P19536	Cox5b		9316760009	571314859	2.67919e+08	3213211516		16691939655	2645145909	16691939655	1260873290	21800324919	17170239196		3.3423e+09	1.19137e+10		1.83370842123905	0.052296	1.28153
Q9CPQ3	Tomm22		2.1182e+07	1.79389e+06	1.62988e+07	3.49584e+07		2.71075e+07	2.71075e+07	1.51517e+08	1.61094e+07	1.91491e+07	117719508		1.85583e+07	6.63205e+07		1.83739431594304	0.153253	0.814591
Q80ZS3	Mrps26		4.11494e+07	1.50106e+06	1.07796e+07	49717540		6.30199e+07	2.79446e+07	6.30199e+07	10441290	240970957	126558912		2.57869e+07	9.37871e+07		1.8627511298899	0.13456	0.871084
Q99P72	Rtn4		3.13166e+07	4.6945e+06	109949722	53591332		1.7843e+08	3.66373e+07	3.26707e+08	1.67918e+07	1.7843e+08	351663968		4.9888e+07	1.82046e+08		1.86753695701627	0.0731366	1.13587
Q60854	Serpinb6		84031.4	NA	871495	262135		1.00003e+06	865835	2.08981e+06	719491	2.73079e+06	1.00003e+06		405887	1.48119e+06		1.86760621824388	0.045737	1.33973
Q9CQC7	Ndufb4		346057904	560407	6.34877e+06	1.82091e+08		1.10907e+08	3.94421e+07	1.10907e+08	1.63729e+07	741086639	1543070248		1.33765e+08	4.90176e+08		1.87360233983735	0.306433	0.513664
Q00493	Cpe		2921006	1.41499e+07	780123	1.61026e+07		2.07627e+07	4.91523e+06	2.07627e+07	2.90489e+06	7.27621e+07	62626501		8.4884e+06	3.27943e+07		1.9498789784431	0.131045	0.882581
P62761	Vsnl1		104211663	5.90225e+06	5.08309e+07	2.58875e+08		9.72001e+07	5.4375e+07	9.72001e+07	2.65155e+07	804626819	1045654732		1.04955e+08	4.05674e+08		1.95055310952075	0.242012	0.616162
Q6P9K9	Nrxn3		181227945	285811	4.07428e+07	1.41756e+08		2.13984e+08	1.37418e+08	2.04342e+08	2.13984e+08	6.2486e+08	5.92655e+08		9.1003e+07	3.54652e+08		1.96241701189438	0.0446971	1.34972
P35803	Gpm6b		NA	1.14176e+06	7.53825e+06	NA		1.07438e+07	1.07438e+07	43337872	7.20988e+06	2.06642e+07	3.54242e+06		4.34001e+06	1.70996e+07		1.97819683700734	0.134567	0.871062
O54865	Gucy1b1		2.10633e+06	371015	295451	575260		2.93642e+06	NA	1.496e+06	NA	5.47326e+06	2.93642e+06		837014	3.3019e+06		1.97996999076218	0.0566666	1.24667
Q99JP7	Ggt7		NA	386961	9988359	NA		2.01201e+07	18784484	2.54478e+07	2.15506e+07	1.66895e+07	NA		5.18766e+06	2.06181e+07		1.99075384527587	0.167897	0.774957
O89053	Coro1a		2.95731e+08	1.41551e+08	3.19685e+08	1.79757e+08		654060849	5.29012e+08	9.96442e+08	2.15214e+08	2259975269	654060849		2.34181e+08	9.30941e+08		1.99106699495618	0.0775818	1.11024
Q8C7X2	Emc1		29628073	537474	1.87767e+06	2.08512e+07		3.95349e+06	3.21653e+06	3.95349e+06	1.8835e+06	18689036	236212126		1.32236e+07	5.27909e+07		1.99717371417204	0.455341	0.341663
P60710	Actb		1053666216	1.69716e+08	7.67584e+08	2094190040		3872746461	7.80959e+08	3872746461	4.76696e+08	11299878271	4004446704		1.02129e+09	4.08695e+09		2.00063171982294	0.117936	0.928352
Q91YP0	L2hgdh		4.94803e+08	3.15463e+06	2.13893e+08	3.53024e+08		2.64721e+08	6.77209e+07	2.64721e+08	4.00588e+07	4696783215	2.91326e+08		2.66219e+08	1.07212e+09		2.00978573532586	0.416304	0.38059
Q9JJG9	Noa1		3872409	NA	NA	1.77302e+06		5.59075e+06	6.52949e+06	5.59075e+06	2.19772e+06	2.014e+06	4.06274e+07		2.82272e+06	1.13919e+07		2.01284850475578	0.2706	0.567672
Q0VGU4	Vgf		NA	NA	NA	5080196		2.00342e+07	2.63303e+07	2.23461e+07	17961400	15617035	NA		5080196	2.05637e+07		2.01714421947332	#DIV/0!	#DIV/0!	#DIV/0!
Q9Z0P5	Twf2		4.65601e+06	1.01144e+06	NA	171918		4.87488e+06	3.30121e+06	1.411e+07	2.38069e+06	1.52246e+07	4.87488e+06		1.94646e+06	7.97827e+06		2.0352262659644	0.0800438	1.09667
Q8BH95	Echs1		1487869123	1.94044e+08	3.61018e+08	6.59557e+08		1226124707	7.46255e+08	1226124707	3.84824e+08	7217860485	4350591039		6.75622e+08	2.78513e+09		2.04345675465876	0.158627	0.799622
Q4VAE3	Tmem65		170445082	2.25118e+07	4.83119e+07	2.54655e+08		220330242	86420802	220330242	3.07741e+07	707105388	1523380274		1.23981e+08	5.13602e+08		2.05053340267794	0.208449	0.680999
Q9R112	Sqor		2.14238e+07	8.74511e+06	NA	3.70082e+07		6.48536e+07	1.21093e+07	6.48536e+07	5.15758e+06	153140504	234376052		2.23924e+07	9.39274e+07		2.06853866800367	0.127218	0.895451
P56212	Arpp19		1.8381e+06	82214.4	213388	NA		1.38032e+06	120322	525223	NA	3.62757e+06	7.77666e+06		711235	3.01244e+06		2.08253644753084	0.248951	0.603887
Q9QYS2	Grm3		78189.6	513954	457116	6.29293e+06		2.13294e+06	1.57437e+06	2.13294e+06	176994	7.30786e+06	27921404		1.83555e+06	7.82271e+06		2.09145782385805	0.312076	0.505739
O35643	Ap1b1		3.69533e+07	1.27857e+06	1.27275e+07	4.07936e+07		7.28099e+07	1.54607e+07	7.28099e+07	9.13059e+06	1.95066e+08	196774941		2.29382e+07	9.78485e+07		2.09279544011325	0.0953254	1.02079
Q8K3J1	Ndufs8		107870504	47606139	3.50535e+07	4.79391e+07		1.94012e+08	1.94012e+08	2.01354e+08	1.53314e+08	6.67376e+08	58542904		5.96173e+07	2.5492e+08		2.09623944543091	0.0879278	1.05587
Q9CXJ4	Abcb8		1491897539	3.64287e+06	6.70953e+06	1.25649e+08		1587104621	6.76186e+08	3432565732	2.76189e+08	2742857908	1587104621		4.06975e+08	1.74298e+09		2.09854552535633	0.0638197	1.19504
Q9JKY5	Hip1r		9.52467e+06	445479	NA	1.66424e+07		1.80346e+07	NA	8897290	643395	106654480	36555732		8.87084e+06	3.81877e+07		2.10596553888722	0.260817	0.583665
P19783	Cox4i1		4997117308	1.15448e+08	4.37195e+08	3986568447		7519343791	1485702357	7519343791	4.81966e+08	18742625035	23422851061		2.38408e+09	1.03305e+10		2.11540397360676	0.110038	0.958458
Q8R3K3	Ptcd2		4.1126e+06	NA	85127.4	6829707		4.58027e+06	2.82621e+06	4.58027e+06	2.32137e+06	40021684	29959388		3.67581e+06	1.59418e+07		2.11667879228191	0.192826	0.714835
P11798	Camk2a		211098809	1.69825e+07	63183124	1.37321e+08		5.36742e+08	9.68317e+07	5.36742e+08	9.82357e+07	6.72302e+08	925014428		1.07146e+08	4.65825e+08		2.12020713119464	0.0384546	1.41505	+
Q8VHH5	Agap3		5.0952e+06	1.24295e+06	919121	NA		13066192	2948462	13066192	5.96484e+06	15051368	16113801		2.41909e+06	1.06289e+07		2.13545878970384	0.011809	1.92779	+
P08556	Nras		20282620	5.60258e+06	1.18853e+06	1.5636e+07		1.26404e+07	5.63876e+06	35648515	1.26404e+07	169247663	11994477		1.06774e+07	4.7034e+07		2.13913979706244	0.294178	0.53139
P85094	Isoc2a		1.31633e+07	6.41966e+06	4.60101e+06	233982		2.96162e+07	30650668	31315344	19530432	23727244	2.96162e+07		6.10449e+06	2.6968e+07		2.14330403934097	0.000691246	3.16037	+
P54728	Rad23b		361832	659627	2.1621e+06	8.17921e+06		10210979	3.05342e+06	1.90804e+07	1.29397e+06	29384796	10210979		2.84069e+06	1.26047e+07		2.14964925680415	0.0870955	1.06
Q9ESJ4	Nckipsd		52419151	2.64606e+06	5.70742e+06	9.6396e+07		44274928	23180726	44274928	7935115	307386336	489243968		3.92922e+07	1.74404e+08		2.1501216048228	0.229361	0.639481
P99029	Prdx5		1517694178	2.56835e+07	284441160	8.60725e+08		7.29276e+08	2.9494e+08	7.29276e+08	1.75817e+08	3043495424	11022515405		6.72136e+08	3.05321e+09		2.18350118746004	0.304594	0.516278
Q6PF93	Pik3c3		324641	NA	199185	NA		637319	409393	637319	90570.5	793015	4120590		261913	1.21018e+06		2.20805837978148	0.221527	0.654573
Q9DC61	Pmpca		2.55605e+08	9.40667e+06	2.94349e+07	1.85877e+08		417791580	1.49263e+08	7.86265e+08	6.55176e+07	1367788706	417791580		1.20081e+08	5.57325e+08		2.21451413432213	0.0908758	1.04155
P47934	Crat		1.66957e+08	3.18637e+06	1.52194e+07	549278959		5.87791e+08	4.02741e+08	5.87791e+08	4.49475e+08	1978830544	862209937		1.8366e+08	8.5621e+08		2.22092359540181	0.0544987	1.26361
P08226	Apoe		4.37148e+07	3.0991e+06	1.56388e+07	3.13919e+07		135004100	5.8621e+07	1.72547e+08	8.90395e+06	1.73256e+08	135004100		2.34612e+07	1.09667e+08		2.22477807737162	0.0190513	1.72008	+
Q64010	Crk		1.22702e+06	NA	NA	1.40125e+06		6198782	NA	6198782	NA	7.03324e+06	5.22744e+06		1.31413e+06	6.15315e+06		2.22721283527933	0.000620671	3.20714	+
P42932	Cct8		3.15859e+08	1.16867e+07	7.66469e+07	2.40027e+08		124731434	1.01557e+06	1515048316	759198	2140779970	124731434		1.61055e+08	7.56467e+08		2.23172478754158	0.258798	0.58704
D3YVF0	Akap5		15857582	36582608	100160328	NA		223858992	94193331	376260832	6.2436e+07	442110368	223858992		5.08668e+07	2.39772e+08		2.23686528008736	0.0288288	1.54017	+
P03921	Mtnd5		1.80123e+08	8.03312e+06	3.87523e+07	3.22466e+07		317563360	2.99364e+07	317563360	2.42719e+07	583068848	5.80615e+08		6.47888e+07	307091110		2.24485103116207	0.0631593	1.19956
Q80TR1	Adgrl1		148895	NA	90973.9	117580		678561	NA	754623	NA	678561	278985		119149	570723		2.26001834267703	0.0198682	1.70184	+
O09111	Ndufb11		2.57513e+08	3.42496e+07	9.56786e+07	287160340		1077396375	2.23779e+08	1077396375	1.43612e+08	1166472151	1472161394		1.6865e+08	8.16684e+08		2.2757435821418	0.025378	1.59554	+
O35295	Purb		NA	2.2182e+06	6851727	2.77609e+06		1.29503e+07	1.31633e+07	3.85552e+07	1.22808e+07	12740797	NA		3.94867e+06	1.91851e+07		2.28054353163664	0.0515948	1.28739
P47757-4	Capzb		88040970	5.09317e+06	42547650	1.28143e+08		331096105	7.84009e+07	5.72643e+08	9.56472e+07	5.28193e+08	331096105		6.59561e+07	3.21196e+08		2.28387686630039	0.0280963	1.55135	+
P52760	Rida		1.42297e+08	5.34732e+06	7.331e+07	2.76502e+08		348770484	6.34457e+07	348770484	2.64228e+07	9.81094e+08	1618175018		1.24364e+08	6.07582e+08		2.28850785021084	0.145022	0.838567
Q3UMR5	Mcu		208787430	1.59738e+07	6.73124e+07	5.31669e+08		687366523	1.74988e+08	687366523	70499107	1835706046	2282409018		2.05936e+08	1.01019e+09		2.29436630301103	0.100485	0.997899
Q6IRU2	Tpm4		8.84933e+06	277356	2.81256e+06	3.49595e+06		16015476	2.01411e+06	22422360	1.39525e+06	53288652	16015476		3.8588e+06	1.90272e+07		2.30183642128379	0.119071	0.924195
G3XA57	Rab11fip2		NA	162654	NA	NA		262550	NA	246818	143957	279283	2.57816e+06		162654	812056		2.31977501715597	#DIV/0!	#DIV/0!	#DIV/0!
P62984	Uba52		1.97595e+08	3.41622e+08	176983187	2.02942e+08		593137767	5.03427e+08	2250418216	3.23438e+08	2067826475	593137767		2.29786e+08	1.14765e+09		2.32032084152175	0.0660139	1.18036
Q8VCM7	Fgg		7.1817e+06	71179.5	144502	NA		1.37259e+06	602077	1.37259e+06	980045	37902036	20987134		2.4658e+06	1.23688e+07		2.32657780539274	0.278266	0.55554
Q8BJ64	Chdh		4674757	692317	197164	6939665		8.81887e+06	11537641	NA	6.74076e+06	3.27712e+06	42094956		3.12598e+06	1.59126e+07		2.34779292929943	0.183511	0.736339
Q64433	Hspe1		1191148823	2.05372e+08	4.08409e+08	8.35504e+08		1292866835	5.54556e+08	1292866835	2.73258e+08	4467068663	10474267729		6.60108e+08	3.4124e+09		2.37001364395151	0.196575	0.706471
A2AGT5	Ckap5		3.50413e+06	NA	229349	1.12625e+07		38283997	3.6917e+06	4.2736e+07	4.39264e+06	4.03469e+07	38283997		4.99865e+06	2.58902e+07		2.37279947872833	0.0297006	1.52723	+
Q3UJU9	Rmdn3		8.47204e+06	293115	1.28412e+07	1.72359e+07		2.37339e+07	1.40165e+07	6.52628e+07	1.12626e+07	1.37754e+08	2.37339e+07		9.71055e+06	5.04059e+07		2.37596917285349	0.131152	0.882225
Q9QXV0	Pcsk1n		12004699	1.35858e+06	5344792	38244567		5.40139e+07	6.03058e+07	2.18217e+08	5.40139e+07	3.17456e+07	5984473		1.42382e+07	7.40534e+07		2.37880350606094	0.127872	0.893226
Q9DCT1	Akr1e2		350038	NA	NA	683752		1.36575e+06	1.36575e+06	4810502	1.25041e+06	5.08333e+06	1.06016e+06		516895	2.71403e+06		2.39249399886953	0.0524835	1.27998
Q9D172	Gatd3		9.91352e+08	9.33358e+07	1.61613e+08	512737310		5.14634e+08	2.59275e+08	5.14634e+08	1.0831e+08	2091685665	8796006463		4.3976e+08	2.35398e+09		2.42031658592245	0.299497	0.523607
Q61207	Psap		3.51944e+07	1.15061e+07	3.7385e+07	6.94475e+07		2.09904e+08	101656874	2.09904e+08	5.2608e+07	397907020	267545957		3.83833e+07	2.05924e+08		2.42356484959592	0.0190237	1.72071	+
P18242	Ctsd		6.6032e+08	5.49302e+08	6.69625e+08	9.5293e+08		3833669961	4945873283	2699497754	2314070992	5218563697	3833669961		7.08044e+08	3.80234e+09		2.42497431921945	0.00106416	2.97299	+
O35685	Nudc		11256473	878616	1.32427e+06	4438725		1.80704e+07	2731342	14670822	NA	56607144	22257680		4.47452e+06	24066747		2.42723610334601	0.112001	0.950778
Q6PFD5	Dlgap3		1.47681e+08	1.41139e+07	1.9356e+07	5.80919e+07		6.68743e+07	4.76453e+07	6.68743e+07	3.31473e+07	178803697	1311171643		5.98108e+07	3.27528e+08		2.45314258721836	0.329865	0.481663
Q8R0A7	Kiaa0513		2.29928e+07	1.19648e+07	1448983	24691589		41210744	41210744	191461330	19364949	1.42966e+08	23293210		1.52745e+07	8.36593e+07		2.45339894851767	0.0933658	1.02981
Q91Z53	Grhpr		NA	2.00772e+06	1.25406e+07	NA		18035712	NA	5961221	NA	18035712	95739592		7.27418e+06	39912175		2.45597145264713	0.282974	0.548253
O70591	Pfdn2		NA	3385499	NA	884429		1.06113e+07	9910502	17267046	11361611	NA	8928409		2.13496e+06	11866892		2.47465844469242	0.00885137	2.05299	+
Q64475	H2bc3		3.22441e+07	2.49597e+06	748336	2.5906e+08		6.89192e+06	1.91482e+06	6.89192e+06	3.66497e+06	19490280	2018896713		7.3637e+07	4.10172e+08		2.47772455232381	0.463165	0.334264
Q8C1Y8	Ccz1		387288	38511.2	71652.3	1.33861e+06		1.23931e+06	835731	1.83779e+06	388679	7.19598e+06	NA		459015	2.56455e+06		2.48208904548637	0.217712	0.662119
Q5SUC9	Sco1		8785281	1.2821e+06	2.20398e+06	NA		17622255	6.46718e+06	17622255	3231241	58110936	28901588		4.09045e+06	2.28666e+07		2.48291196071642	0.0806924	1.09317
Q9CZ42	Naxd		8.40383e+07	1.21317e+06	NA	6.45451e+07		8.66072e+07	2.25249e+07	8.66072e+07	9.51695e+06	4.79362e+08	832091906		4.99322e+07	2.86021e+08		2.51807694571222	0.198611	0.701997
P08551	Nefl		1.24774e+08	3.85999e+06	9.90849e+06	3.87107e+07		201197136	6.27655e+07	4.82611e+08	3.41472e+07	504929194	201197136		4.43133e+07	2.5713e+08		2.53668549617924	0.0581445	1.23549
P43274	H1-4		NA	1.027e+06	NA	5670322		5.93526e+06	4.99806e+06	5.93526e+06	2.78545e+06	51725211	33072081		3.34866e+06	1.97032e+07		2.55677490393044	0.156078	0.806657
P63318	Prkcg		7.73984e+06	4.57963e+06	10722241	1.79295e+07		7.84369e+07	2.39567e+07	9.05205e+07	2.00323e+07	7.84369e+07	8.97212e+07		1.02428e+07	6.05335e+07		2.56312473091132	0.00950657	2.02198	+
Q9CQ60	Pgls		5.75479e+07	965619	6.81835e+06	80051745		60158852	14529162	60158852	5.30843e+06	195446860	811867864		3.63459e+07	2.17462e+08		2.58089981631566	0.280251	0.552453
Q9Z351-12	Kcnq2		81147.7	NA	NA	184457		639240	639240	1.18243e+06	566594	NA	NA		132802	796088		2.58364705857493	0.0177835	1.74998	+
Q8R164	Bphl		3.94624e+07	1.29149e+07	6.94943e+07	2.42163e+08		1.87934e+08	7.93558e+07	1.87934e+08	2.75683e+07	1170048386	1283121031		9.10085e+07	5.49605e+08		2.59432233695189	0.153633	0.813516
Q8R317	Ubqln1		2.01987e+06	118366	3.52819e+06	8.92984e+06		2.79845e+07	NA	31459200	1.00676e+06	2.75108e+07	28466326		3.64907e+06	2.21108e+07		2.59915023507652	0.0219114	1.65933	+
Q9DCZ4	Apoo		5.22579e+07	4.79591e+06	4.12021e+06	1.90222e+08		2.31761e+08	7.43627e+07	2.31761e+08	4.00016e+07	6.8241e+08	9.16168e+08		6.2849e+07	3.88941e+08		2.62958875011985	0.0959714	1.01786
P21107-2	Tpm3		NA	1.1608e+06	4.26802e+06	2.43728e+06		14522733	1.60365e+06	23152205	3.19166e+06	39041518	14522733		2.62203e+06	1.63024e+07		2.6363215650093	0.0640049	1.19379
P29341	Pabpc1		NA	745083	NA	NA		3061949	1.34035e+06	2970476	3061949	12758423	3.07584e+06		745083	4.64141e+06		2.63908960627737	#DIV/0!	#DIV/0!	#DIV/0!
Q9D8W7	Ociad2		3.88138e+07	1.92795e+07	5.02843e+07	30547657		7.47973e+07	53865796	103862416	23927182	708793792	NA		3.47313e+07	2.22612e+08		2.68022497662923	0.289136	0.538898
Q8BL66	Eea1		2.54962e+06	3.15158e+06	1.22135e+07	2.49729e+07		6.58353e+07	34279578	7.89133e+07	1.84394e+07	1.50374e+08	6.58353e+07		1.07219e+07	6.95684e+07		2.69787107118995	0.0253696	1.59569	+
O08795-2	Prkcsh		1.2893e+07	34513724	1.31273e+07	2.31458e+07		1.4986e+08	1.379e+08	1.81065e+08	1.71258e+08	1.4986e+08	46998905		2.092e+07	1.37416e+08		2.71560154630773	0.0013418	2.87231	+
P13707	Gpd1		108714723	6.08757e+06	6.22211e+07	266867636		4.63993e+08	1.15542e+08	4.63993e+08	5.72342e+07	2070456648	9.7454e+08		1.10973e+08	7.36353e+08		2.73019226978686	0.118183	0.927444
Q811P8	Arhgap32		3.84718e+06	1.86407e+06	2.64407e+06	NA		8.6866e+06	3.6088e+06	4.79843e+07	1.50454e+06	20909176	NA		2.78511e+06	1.85017e+07		2.73185383885508	0.183223	0.73702
Q99LD4	Gps1		489273	1.04208e+06	320016	3344541		6.29759e+06	915959	6.29759e+06	130368	1.58958e+07	2.0228e+07		1.29898e+06	8.69353e+06		2.74256609180761	0.0891962	1.04965
Q99PT1	Arhgdia		2.1073e+07	526327	6.76713e+06	2.30901e+07		6.67231e+07	1.86571e+07	105216263	1.11529e+07	2.34163e+08	6.67231e+07		1.28641e+07	8.71825e+07		2.76068396471968	0.0864584	1.06319
Q8R001	Mapre2		1.55535e+06	NA	NA	495954		1.22604e+06	767842	1.22604e+06	449302	6.45013e+06	2.60822e+07		1.02565e+06	6.99511e+06		2.76980170266994	0.279514	0.553597
Q9D8W5	Psmd12		348213	1.09432e+06	NA	768170		5403918	4.10109e+06	5582506	5403918	NA	NA		736900	5.02917e+06		2.7707790901586	0.000162239	3.78984	+
Q9CQ75	Ndufa2		233750223	121187812	4.49408e+08	2.73668e+08		1987984931	294172763	1987984931	1.57363e+08	4101899477	2817270706		2.69503e+08	1.87174e+09		2.79600306192653	0.0457925	1.33921	+
Q9D6S7	Mrrf		5.59044e+06	4.37838e+06	2.64224e+06	2.16146e+07		3.08973e+07	3.08973e+07	5.44668e+07	6.17735e+06	1.82965e+08	2.38461e+07		8.55642e+06	5.96705e+07		2.80193918720035	0.140879	0.851155
O89023	Tpp1		NA	1.00225e+07	143437	1.26719e+07		13526544	1.13337e+07	13526544	3.42018e+06	8.09263e+07	1.7254e+08		7.61263e+06	5.63493e+07		2.88793117571868	0.188981	0.723583
Q9CQ91	Ndufa3		73349802	1.68978e+07	6.04702e+07	5.54685e+07		1.0608e+08	57161701	1.0608e+08	2.36863e+07	961749611	7.63801e+08		5.15466e+07	3.82496e+08		2.89149425098483	0.152688	0.816196
P97445	Cacna1a		1.66208e+06	950222	293534	9.22524e+07		6.00875e+07	1.65085e+07	6.00875e+07	1.25292e+07	3.28633e+08	473670902		2.37896e+07	1.78286e+08		2.90579086997638	0.155619	0.807938
B1AZP2-2	Dlgap4		2.94457e+06	NA	NA	4384024		2.82262e+07	26030754	30606792	38390676	15690279	NA		3.6643e+06	2.76796e+07		2.91721596510515	0.00234308	2.63021	+
Q9DCJ5	Ndufa8		9.69606e+06	33447.9	9.07793e+06	1.38488e+07		1.03138e+07	8356709	474777	NA	1.27292e+07	228156640		8.16405e+06	6.24293e+07		2.93486627128848	0.376759	0.423936
P84244	H3-3a; H3-3b		1633259	206715	1.80115e+06	NA		4.31687e+06	2.2168e+06	4.31687e+06	1.79183e+06	1.52567e+07	2.31602e+07		1.21371e+06	9.34848e+06		2.94531207766262	0.0960063	1.0177
Q9ERK4	Cse1l		1.09538e+06	174005	247263	NA		2.71168e+06	599893	2.71168e+06	315257	9965627	6377417		505549	3.99398e+06		2.98190358268158	0.0844631	1.07333
Q3TQB2	Foxred1		15587678	3.46145e+06	7.21845e+06	21619288		6.58646e+07	1.15101e+07	6.58646e+07	6.15226e+06	288688057	105354075		1.19717e+07	9.55138e+07		2.99607934106758	0.123614	0.907932
P14131	Rps16		176403328	NA	484230	8.3212e+07		2.05533e+08	1.87349e+08	2.05533e+08	8.86428e+07	1047645207	1962901248		8.66999e+07	6.98414e+08		3.00998131923269	0.144916	0.838884
Q61171	Prdx2		36994321	3.33922e+07	2.59182e+07	2.95514e+07		8.19113e+07	3.60918e+07	8.19113e+07	3.78864e+07	4.04831e+08	748038252		3.1464e+07	2.61752e+08		3.0564249543979	0.150191	0.823356
P68369	Tuba1a		4.07548e+08	2.84713e+07	8.04407e+07	7.43847e+08		9.99091e+08	1.54318e+08	9.99091e+08	1.01203e+08	5894880665	6018773235		3.15077e+08	2.63365e+09		3.06329055319752	0.135731	0.867322
Q6NVE8	Wdr44		NA	2591694	4.82274e+06	NA		2.93964e+07	11324877	54879508	23676976	36497300	NA		3.70722e+06	3.15947e+07		3.09127202374365	0.018311	1.73729	+
Q3TC72	Fahd2		2.54227e+07	1.69532e+06	1.14469e+07	11653018		6.96301e+07	5.74553e+07	1.62971e+08	2.81701e+07	2.2089e+08	6.96301e+07		1.25545e+07	1.07823e+08		3.10239379065643	0.0316531	1.49958	+
O35405	Pld3		18060568	7638014	897506	2.97483e+07		5.01065e+07	26768734	5.01065e+07	7.20068e+06	9.27755e+07	4.57552e+08		1.40861e+07	1.26881e+08		3.1711268917578	0.211403	0.674889
Q9EPL9	Acox3		NA	NA	NA	656573		7.09476e+06	1.56868e+06	7.09476e+06	NA	9101731	NA		656573	5.92172e+06		3.17298941389382	#DIV/0!	#DIV/0!	#DIV/0!
P26638	Sars1		3.84639e+07	4.07647e+06	5.77419e+06	4.16706e+07		1.72934e+08	1.33206e+08	5.94858e+07	1.72934e+08	1.77999e+08	505720768		2.24963e+07	2.09869e+08		3.2217293707379	0.0344872	1.46234	+
Q9D6J5	Ndufb8		4.69397e+07	9.26228e+06	6.83943e+07	1.50521e+08		3.62539e+08	1.16755e+08	3.62539e+08	4.77732e+07	1255249257	1517666266		6.87794e+07	6.59997e+08		3.26241019344137	0.0854476	1.0683
P60879-2	Snap25		NA	4.65551e+06	1.36168e+06	845593		21473698	38902844	31630930	21473698	10731463	7.12511e+06		2.28759e+06	2.19728e+07		3.26381744783248	0.00959741	2.01785	+
Q8BTM8	Flna		4.46193e+07	3.50098e+07	2.96861e+07	3.896e+07		5.49583e+07	32337946	5.49583e+07	2.57592e+07	266036997	1424834613		3.70688e+07	3.60785e+08		3.28286416019597	0.28156	0.550429
Q4KMM3	Oxr1		1.04058e+08	3.99439e+07	2.18118e+08	1.88712e+08		7.22223e+08	177938592	7.22223e+08	68434927	3203820460	2768574831		1.37708e+08	1.3882e+09		3.33352876731497	0.0950713	1.02195
O55125	Nipsnap1		4.32768e+08	2.2354e+07	3.42629e+08	3.15923e+08		1981372836	803274158	5679986426	2.70717e+08	5342657208	1981372836		2.78419e+08	2.8156e+09		3.33811569768335	0.0507209	1.29481
Q8R2R9	Ap3m2		157383	4.05632e+06	NA	5.2282e+06		1.52239e+07	2.69141e+06	1.52239e+07	1.88274e+06	4.57312e+07	9.4095e+07		3.1473e+06	3.19249e+07		3.34249392477823	0.133853	0.873371
Q6GQT9	Nomo1		1.05456e+06	137016	NA	1.1312e+06		7799676	238665	7799676	195116	9148105	2.19455e+07		774258	7.86541e+06		3.34463592339368	0.0813246	1.08978
Q60673	Ptprn		16397345	688289	1.67942e+06	33679153		6.07476e+07	1.77267e+07	6.07476e+07	9.00494e+06	313890484	2.70227e+08		1.31111e+07	1.34319e+08		3.35681089184339	0.103712	0.984172
Q7TMY8	Huwe1		108147	NA	45381.6	400563		1.99542e+06	1.22612e+06	2.08992e+06	1.9052e+06	2352035	NA		184697	1.89332e+06		3.35768291608654	0.000239348	3.62097	+
E9Q912	Rap1gds1		NA	NA	1.68102e+06	NA		2.39133e+07	2.93482e+06	2.39133e+07	1.97821e+06	3.34138e+07	2.41013e+07		1.68102e+06	1.72683e+07		3.36071953694496	#DIV/0!	#DIV/0!	#DIV/0!
P10630	Eif4a2		1.10707e+06	NA	NA	2.87526e+06		2.71658e+07	3.80308e+06	3.88977e+07	5859476	2.71658e+07	27273833		1.99117e+06	2.06e+07		3.37095504213521	0.0170523	1.76822	+
P61089	Ube2n		1.32958e+07	1225870	2.58204e+06	13253889		64686890	1.6404e+07	64686890	3.02634e+07	113940636	1.74059e+08		7.5894e+06	7.98707e+07		3.39560865081568	0.032058	1.49406	+
Q8K2M0	Mrpl38		7.17834e+06	NA	NA	6963060		1.48816e+07	7.1025e+06	1.48816e+07	1.5833e+06	126582291	224782968		7.0707e+06	7.49865e+07		3.40670638899023	0.181231	0.741766
Q8C7H1	Mmaa		NA	135064	4.85681e+06	NA		8.02449e+06	3.09395e+06	8.02449e+06	681805	58557680	62965288		2.49594e+06	2.66646e+07		3.41727364171794	0.137424	0.861936
Q9D7N9	Apmap		251130	102561	45628	5.28537e+06		1.0925e+07	2.96346e+06	1.0925e+07	489739	32430004	30336978		1.42117e+06	1.5429e+07		3.44049555517727	0.0628616	1.20161
Q6P9R2	Oxsr1		116304	NA	NA	919110		5.3934e+06	6970245	5.3934e+06	4.89953e+06	NA	NA		517707	5.75439e+06		3.47445547116168	0.00222276	2.65311	+
Q5F226	Fat2		NA	NA	NA	32887.2		241080	134547	431964	45989.9	NA	870915		32887.2	370854		3.49525040687848	#DIV/0!	#DIV/0!	#DIV/0!
O88533	Ddc		264222	1.12125e+07	NA	NA		5.09896e+07	4.60615e+06	5.09896e+07	4.19582e+06	1.34161e+08	1.34087e+08		5.73836e+06	6.56079e+07		3.515161367108	0.0625713	1.20362
P45952	Acadm		1290386507	4.00758e+07	9.99183e+07	3.91328e+08		8.98201e+08	4.09043e+08	8.98201e+08	1.80569e+08	6578856274	18576979541		4.55427e+08	5.32873e+09		3.54849974589246	0.222805	0.652075
Q9D0Q7	Mrpl45		NA	NA	2.15413e+06	NA		1.9636e+07	2.09124e+06	12149734	NA	56249820	31735114		2.15413e+06	2.55565e+07		3.56851460433797	#DIV/0!	#DIV/0!	#DIV/0!
Q62077	Plcg1		NA	468079	49726.4	NA		3.02514e+06	NA	NA	77992.9	6537958	3.02514e+06		258903	3.2137e+06		3.63375218966335	0.113853	0.943656
Q9D2M8	Ube2v2		3432919	NA	NA	7.50214e+06		6.77163e+07	57383525	72746008	6.30343e+07	80757059	NA		5.46753e+06	6.84802e+07		3.64672671191814	3.38265e-05	4.47074	+
Q99KK7	Dpp3		NA	132550	NA	NA		1.09946e+06	NA	869846	NA	1.09946e+06	3.01878e+06		132550	1.66269e+06		3.64891550938427	#DIV/0!	#DIV/0!	#DIV/0!
Q9Z0P4	Palm		1.23516e+06	2.38664e+06	808672	3.15282e+06		26192310	26192310	3.99847e+07	2.87586e+07	25691323	2.92533e+06		1.89582e+06	2.47104e+07		3.70422375964542	0.00526448	2.27864	+
O08788	Dctn1		45757837	1.40831e+07	16168704	61354947		5.35677e+08	7.8513e+07	5.35677e+08	7.68871e+07	9.49693e+08	704665001		3.43412e+07	4.69087e+08		3.77184535227393	0.0252209	1.59824	+
P56382	Atp5f1e		10333392	3.07535e+07	5.80255e+07	3.7772e+06		7.89098e+07	57661983	7.89098e+07	3.11311e+07	573784416	1041645760		2.57224e+07	3.56627e+08		3.79331732755422	0.152518	0.816678
Q61768	Kif5b		27746947	2.20716e+07	5163255	3.31584e+07		3.72679e+08	3.72679e+08	5.74602e+08	4.85966e+08	9.30526e+07	1.39567e+07		2.2035e+07	3.08051e+08		3.80529881867243	0.0214341	1.66889	+
Q99L43	Cds2		488160	NA	NA	1.23277e+06		15323190	2.55004e+06	22302764	NA	15323190	NA		860463	1.3392e+07		3.96011462015661	0.0502454	1.2989
P17665	Cox7c		620470	885849	3.95577e+06	3.05276e+07		78203074	78203074	7.1134e+07	30500813	2.07778e+08	350025245		8.99741e+06	1.47528e+08		4.03533674287899	0.0495059	1.30534	+
Q6ZQ18	Efr3b		NA	636679	NA	NA		1.10714e+07	359342	7.54395e+06	NA	1.62482e+07	1.78999e+07		636679	1.05129e+07		4.0454454064766	#DIV/0!	#DIV/0!	#DIV/0!
Q9D6Y7	Msra		2.60032e+06	48521.6	61258.3	6.48989e+06		29167277	5310405	29167277	1704596	91208116	68831186		2.3e+06	39244316		4.0927789345142	0.0593482	1.22659
P08003	Pdia4		78883866	1.57718e+07	11072818	60513264		123423008	6.46967e+07	123423008	48352609	8.88605e+08	2454822078		4.15604e+07	7.1598e+08		4.1066367693236	0.200262	0.698401
O35639	Anxa3		5.54475e+06	NA	1.16144e+06	6.08691e+06		11449243	3.27752e+06	11449243	5.12075e+06	1.19159e+08	235572284		4.26437e+06	7.49157e+07		4.134864139041	0.182311	0.739187
Q80T41	Gabbr2		981061	119800	NA	1813848		3.33947e+06	3.33947e+06	2.74313e+07	2.18189e+06	4.9722e+07	3.08472e+06		971570	1.71519e+07		4.14190419007524	0.144991	0.838659
Q9CQJ8	Ndufb9		1.79337e+07	337707	7228355	1.4264e+08		4.68445e+08	254982628	4.68445e+08	212427467	1353027620	1450885924		4.20348e+07	7.47954e+08		4.15329132836045	0.0327165	1.48523	+
P63094	Gnas		8.66801e+06	359831	2.60734e+06	101513		6.19601e+07	5.80979e+07	9.04063e+07	6.6079e+07	107481	NA		2.93417e+06	5.36727e+07		4.19316140443135	0.0238968	1.62166	+
P16546	Sptan1		6.86324e+08	1.29857e+08	4.36759e+08	6.37425e+08		9532093699	14791515394	9532093699	10219975260	6177059094	3269255447		4.72591e+08	8.79798e+09		4.21850733436187	0.00313174	2.50421	+
Q921H8	Acaa1a		310071	3.2113e+06	398262	NA		1.80508e+07	6.13429e+06	1.80508e+07	1.02541e+06	4.91122e+07	56374356		1.30654e+06	2.61394e+07		4.32240008021635	0.0526488	1.27861
Q8VEB4	Pla2g15		NA	NA	NA	95545.2		1.75283e+06	1.83281e+06	1.32449e+06	1.20643e+06	3.55404e+06	1.75283e+06		95545.2	1934122		4.33935213514296	#DIV/0!	#DIV/0!	#DIV/0!
Q9D379	Ephx1		NA	610032	122192	NA		3.76802e+06	3.86772e+06	3.67089e+06	1.89119e+06	NA	2.02996e+07		366112	7.43234e+06		4.3434612393852	0.137689	0.861102
P80318	Cct3		3.00661e+06	6.608e+06	1.25275e+06	5.91169e+06		2.92175e+07	7.65197e+06	2.92175e+07	7.97063e+06	168240233	217332520		4.19476e+06	8.60826e+07		4.35905998053157	0.111284	0.953569
P60202	Plp1		NA	21068732	17226322	NA		8.86933e+07	6.17298e+07	8.86933e+07	32643025	148343979	1668798628		19147527	4.00042e+08		4.38492058382961	0.268833	0.570517
Q3UFY8	Trmt10c		3.46493e+06	163249	379828	588014		1.7866e+07	1.7866e+07	9407098	1.15606e+07	43368484	41417004		1.14901e+06	2.47238e+07		4.42744455213556	0.0140814	1.85135	+
Q9D358	Acp1		4816330	571849	1.39867e+06	NA		34654495	5.4938e+06	42536671	4.62592e+06	34654495	160569632		2.26228e+06	4.95761e+07		4.45379271066889	0.116299	0.934424
Q07797	Lgals3bp		2.90176e+06	NA	NA	4652871		2.4602e+07	2.4602e+07	1.66692e+08	9.66315e+06	2.14043e+08	9.77724e+06		3.77732e+06	8.49555e+07		4.49127348544255	0.113555	0.944796
O88487	Dync1i2		2.47891e+06	320359	NA	NA		24079360	6118610	61166244	5806224	61430380	24079360		1.39964e+06	3.17202e+07		4.50227733775889	0.0369244	1.43269	+
Q8CGC7	Eprs1		281398	43553.1	414619	1.05315e+06		3.08601e+06	NA	1647810	983354	5.77946e+06	34784107		448179	1.07987e+07		4.59063528629018	0.242972	0.614443
Q9WTR1	Trpv2		1.49557e+06	NA	NA	NA		37538554	48944984	4.21694e+07	28147510	37538554	2.4599e+07		1.49557e+06	3.62799e+07		4.60040292069064	#DIV/0!	#DIV/0!	#DIV/0!
Q8BLQ9	Cadm2		233782	679298	NA	756263		1.32228e+07	1.11837e+07	2.19948e+07	1.32228e+07	15939907	5794342		556447	1.36271e+07		4.61409029589985	0.00185999	2.73049	+
Q2PFD7	Psd3		19100598	788665	NA	NA		205583229	469656928	107163072	394393920	NA	17407034		9.94463e+06	2.47155e+08		4.63535574388377	0.0543217	1.26503
A2A5R2	Arfgef2		1.41624e+06	NA	NA	1.47727e+06		2.889e+07	17599900	5.45818e+07	2.889e+07	6.95027e+07	1.6765e+07		1.44675e+06	3.74679e+07		4.69476263676254	0.0106336	1.97332	+
Q9WUN2	Tbk1		NA	347646	NA	NA		5.10658e+06	NA	1.81568e+06	725453	19398944	14362228		347646	9.07558e+06		4.70629747425504	#DIV/0!	#DIV/0!	#DIV/0!
Q5SSL4	Abr		1.06403e+06	NA	NA	323417		1.44165e+07	1.05733e+07	35366123	7137593	19656568	NA		693723	1.81834e+07		4.7121187168844	0.0274091	1.56211	+
Q8BHG1	Nrdc		181039	NA	NA	113037		4.60779e+06	NA	182921	NA	4.60779e+06	7415505		147038	4.06874e+06		4.79032246463121	0.0728828	1.13738
Q6ZPJ3	Ube2o		6.50438e+06	NA	101602	1.09456e+07		216763295	NA	71732896	NA	216763295	255977008		5.85054e+06	1.81491e+08		4.9551844095232	0.0196097	1.70753	+
Q8BGN8	Synpr		NA	311246	565073	3.51321e+06		4.33912e+07	NA	4.33912e+07	NA	4.20073e+07	5.08811e+07		1.46318e+06	4.54265e+07		4.95635898286457	2.36123e-05	4.62686	+
Q9EPN1	Nbea		162588	NA	2.9949e+06	6.05077e+07		7.38372e+08	7.38372e+08	857257151	926140672	6.57208e+08	317520544		2.12217e+07	6.993e+08		5.04229698869022	0.000389251	3.40977	+
Q9JKL4	Ndufaf3		5.60748e+06	152465	1.24377e+06	NA		5.67887e+07	3.70581e+07	5.67887e+07	2.02854e+07	184292432	1.3015e+08		2.33457e+06	8.5715e+07		5.19831696106186	0.0282559	1.54889	+
Q7TMB8	Cyfip1		NA	NA	46110.2	NA		455227	106414	455227	147626	1.41476e+06	6.94711e+06		46110.2	1.81423e+06		5.29812497731555	#DIV/0!	#DIV/0!	#DIV/0!
P60764	Rac3		NA	NA	NA	1.486e+06		29648164	25868944	18813552	29648164	65408912	154149376		1.486e+06	5.87778e+07		5.30576908976547	#DIV/0!	#DIV/0!	#DIV/0!
O35887	Calu		1.5652e+06	904752	3.04651e+06	12811295		108639760	98489352	307212800	97705112	300202016	108639760		4.58194e+06	182449808		5.31539761479619	0.0111439	1.95296	+
P62869	Elob		138472	56645.7	48685.5	115540		1.43287e+06	734021	1.43287e+06	NA	8823151	NA		89835.9	3.66335e+06		5.34972668790774	0.212981	0.671659
Q61233	Lcp1		NA	101186	214075	6.06973e+06		34601088	13439550	34601088	10489863	212891568	162655456		2.12833e+06	86815505		5.35015900795416	0.0854361	1.06836
O55022	Pgrmc1		NA	1.00213e+06	1.56442e+06	NA		3.7677e+07	2.67894e+07	44043459	3.22308e+07	109636458	NA		1.28327e+06	5.3175e+07		5.37284802253561	0.0323315	1.49037	+
Q8R1I1	Uqcr10		2.02483e+06	101263	NA	879381		25923266	3.53424e+07	2.39227e+07	1.68122e+07	136809008	25923266		1.00182e+06	4.77619e+07		5.57515838835323	0.0691947	1.15993
Q9WUM4	Coro1c		NA	205777	477761	NA		1.99224e+06	240828	1.99224e+06	NA	NA	46930136		341769	1.63877e+07		5.58345118521029	0.354311	0.450615
Q3TIR3	Ric8a		77347.3	NA	264884	NA		8181414	7.06849e+06	11404290	9469563	5434189	NA		171116	8.34413e+06		5.60771654918714	0.00125932	2.89986	+
Q8BL03	Slc25a29		177840	NA	NA	83726.6		8663385	543700	8663385	NA	11718647	NA		130783	6.97524e+06		5.73699230557875	0.056121	1.25087
D3YZU1	Shank1		8.69609e+06	9.02261e+06	227755	578880		162191813	3.35867e+07	162191813	3.0976e+07	167097072	1246536364		4.63133e+06	3.28078e+08		6.14646533567968	0.182233	0.739373
Q60605	Myl6		47204.4	358986	1.98284e+06	11118906		238917584	352611715	238917584	3.23053e+08	222805008	81688100		3.37698e+06	2.43815e+08		6.17390783834687	0.00156408	2.80574	+
Q9QX60	Dguok		263414	28136.9	212873	481441		1.36434e+07	1.36434e+07	2.31638e+07	943997	49101322	6.17432e+06		246466	1.86054e+07		6.23818482639289	0.0537548	1.26958
Q7TQ95	Lnpk		1.57086e+06	NA	NA	2.50222e+06		53129252	46332302	53129252	32226419	335936981	3.83461e+08		2.03654e+06	1.70217e+08		6.38511340913903	0.0754664	1.12225
P54227	Stmn1		NA	NA	264491	1.03322e+06		15530815	7574923	15530815	1.40002e+07	1.57804e+08	155738957		648856	7.01299e+07		6.75598592907674	0.102896	0.9876
Q9QWY8	Asap1		196899	NA	NA	NA		1.44633e+07	3.55491e+06	1.44633e+07	1.84715e+06	75588413	1.68315e+07		196899	2.24571e+07		6.83357152384818	#DIV/0!	#DIV/0!	#DIV/0!
Q3UUG6	Tbc1d24		NA	NA	561136	20962078		1515455872	249695200	1585217280	101516856	2707812864	1515455872		1.07616e+07	1.23194e+09		6.83889418295462	0.0237917	1.62357	+
P35505	Fah		856101	NA	7195255	6.21531e+07		3515320832	475828736	4201572636	1.92252e+08	5132018067	3515320832		2.34015e+07	2.7034e+09		6.85203020948886	0.0193239	1.71391	+
Q7TPD3	Robo2		643734	NA	238990	429124		5.50657e+07	5.66385e+07	5.35366e+07	6.1641e+07	3.32436e+07	NA		437283	5.12649e+07		6.87326149851114	0.000454078	3.34287	+
Q80UW2	Fbxo2		179845	409124	926973	363119		3.33252e+07	3.33252e+07	100387316	2.86892e+07	121218694	5.31262e+06		469765	5.77866e+07		6.94265202329764	0.0362032	1.44125	+
P03995	Gfap		1.09253e+06	NA	440082	5.77184e+06		143484548	107939240	656220257	69214760	622719097	143484548		2.43482e+06	3.19916e+08		7.03773448505271	0.048525	1.31403	+
P06837	Gap43		NA	176284	520628	297352		33676524	87278376	33676524	20578598	NA	NA		331422	4.71778e+07		7.15329797786195	0.0608083	1.21604
O70228	Atp9a		NA	NA	30192.4	NA		1.81696e+06	NA	1.14479e+06	271376	2.88381e+06	13109508		30192.4	4.35237e+06		7.17147174241192	#DIV/0!	#DIV/0!	#DIV/0!
P62823	Rab3c		NA	2.30592e+06	322238	NA		2.33599e+08	7.65095e+07	2.76574e+08	2.80045e+07	2.33599e+08	1304651496		1.31408e+06	3.83868e+08		8.1904121574669	0.123748	0.907461
Q8K1M6	Dnm1l		141621	NA	66291	NA		4.30007e+07	4.30007e+07	1.54849e+08	2.83559e+07	5.21075e+07	9.88825e+06		103956	5.76403e+07		9.11496146155977	0.0456653	1.34041	+
Q3UE31	Q3UE31		NA	NA	NA	NA		NA	NA	NA	NA	NA	NA		#DIV/0!	#DIV/0!		#DIV/0!	#DIV/0!	#DIV/0!	#DIV/0!
Q9CRC3	Q9CRC3		10682135	12992660	14672596	4.83564e+06		NA	NA	NA	NA	NA	NA		1.07958e+07	#DIV/0!		#DIV/0!	#DIV/0!	#DIV/0!	#DIV/0!
P97798	P97798		NA	NA	NA	NA		NA	NA	NA	NA	NA	NA		#DIV/0!	#DIV/0!		#DIV/0!	#DIV/0!	#DIV/0!	#DIV/0!
Q9CPR4	Q9CPR4		233572	1.86068e+06	819980	6.69179e+06		NA	NA	NA	NA	NA	NA		2.4015e+06	#DIV/0!		#DIV/0!	#DIV/0!	#DIV/0!	#DIV/0!
Q8VE95	Q8VE95		NA	1.18277e+06	7.24525e+06	NA		NA	NA	NA	NA	NA	NA		4214011	#DIV/0!		#DIV/0!	#DIV/0!	#DIV/0!	#DIV/0!
Q91V76	Q91V76		2.5684e+06	NA	NA	1.09175e+06		NA	NA	NA	NA	NA	NA		1.83008e+06	#DIV/0!		#DIV/0!	#DIV/0!	#DIV/0!	#DIV/0!
Q6DFV3	Q6DFV3		NA	NA	NA	NA		NA	NA	NA	NA	NA	NA		#DIV/0!	#DIV/0!		#DIV/0!	#DIV/0!	#DIV/0!	#DIV/0!
P97393	P97393		2.44842e+06	NA	864356	NA		NA	NA	NA	NA	NA	NA		1.65639e+06	#DIV/0!		#DIV/0!	#DIV/0!	#DIV/0!	#DIV/0!
Q5PR69	Q5PR69		NA	NA	NA	NA		643502	471499	796456	643502	NA	NA		#DIV/0!	637152		#DIV/0!	#DIV/0!	#DIV/0!	#DIV/0!
Q64331	Q64331		7.93024e+06	1.13167e+06	6.48049e+06	2.24807e+08		NA	NA	NA	NA	NA	NA		6.00872e+07	#DIV/0!		#DIV/0!	#DIV/0!	#DIV/0!	#DIV/0!
Q8BN57	Q8BN57		NA	NA	NA	NA		NA	NA	NA	NA	NA	NA		#DIV/0!	#DIV/0!		#DIV/0!	#DIV/0!	#DIV/0!	#DIV/0!
Q8R0P4	Aamdc		1.42165e+06	4011533	NA	8.82021e+06		NA	NA	NA	NA	NA	NA		4.75113e+06	#DIV/0!		#DIV/0!	#DIV/0!	#DIV/0!	#DIV/0!
Q80YE4	Aatk		NA	NA	NA	NA		NA	NA	NA	NA	NA	NA		#DIV/0!	#DIV/0!		#DIV/0!	#DIV/0!	#DIV/0!	#DIV/0!
Q5SSE9	Abca13		NA	833758	NA	858682		NA	NA	NA	NA	NA	NA		846220	#DIV/0!		#DIV/0!	#DIV/0!	#DIV/0!	#DIV/0!
Q9DC29	Abcb6		7.35056e+06	1.61292e+06	3.38667e+06	2.92153e+06		NA	NA	NA	NA	NA	NA		3.81792e+06	#DIV/0!		#DIV/0!	#DIV/0!	#DIV/0!	#DIV/0!
P55096	Abcd3		383663968	1.91103e+06	1.01991e+06	472419211		NA	NA	NA	NA	NA	NA		2.14754e+08	#DIV/0!		#DIV/0!	#DIV/0!	#DIV/0!	#DIV/0!
P61222	Abce1		16711929	338851	NA	8845204		NA	NA	NA	NA	NA	NA		8.63199e+06	#DIV/0!		#DIV/0!	#DIV/0!	#DIV/0!	#DIV/0!
Q99LE6	Abcf2		NA	NA	NA	NA		NA	NA	NA	NA	NA	NA		#DIV/0!	#DIV/0!		#DIV/0!	#DIV/0!	#DIV/0!	#DIV/0!
Q8K268	Abcf3		85064.3	NA	193135	NA		NA	NA	NA	NA	NA	NA		139100	#DIV/0!		#DIV/0!	#DIV/0!	#DIV/0!	#DIV/0!
Q8R2Y0	Abhd6		1.47692e+07	NA	NA	2.66414e+07		NA	NA	NA	NA	NA	NA		2.07053e+07	#DIV/0!		#DIV/0!	#DIV/0!	#DIV/0!	#DIV/0!
Q8CBW3	Abi1		9.95695e+06	411979	NA	9.62543e+06		NA	NA	NA	NA	NA	NA		6.66478e+06	#DIV/0!		#DIV/0!	#DIV/0!	#DIV/0!	#DIV/0!
Q4JIM5	Abl2		NA	41094.6	139625	603112		NA	NA	NA	NA	NA	NA		261277	#DIV/0!		#DIV/0!	#DIV/0!	#DIV/0!	#DIV/0!
Q8BL65-4	Ablim2		919253	158523	39422.2	394245		NA	NA	NA	NA	NA	NA		377861	#DIV/0!		#DIV/0!	#DIV/0!	#DIV/0!	#DIV/0!
Q69ZX8	Ablim3		NA	NA	NA	NA		NA	NA	NA	NA	NA	NA		#DIV/0!	#DIV/0!		#DIV/0!	#DIV/0!	#DIV/0!	#DIV/0!
Q5SWU9	Acaca		NA	NA	NA	NA		NA	NA	NA	NA	NA	NA		#DIV/0!	#DIV/0!		#DIV/0!	#DIV/0!	#DIV/0!	#DIV/0!
E9Q4Z2	Acacb		NA	NA	NA	NA		NA	NA	NA	NA	NA	NA		#DIV/0!	#DIV/0!		#DIV/0!	#DIV/0!	#DIV/0!	#DIV/0!
Q8K370	Acad10		2.22019e+07	4.81614e+06	NA	315568		NA	NA	NA	NA	NA	NA		9.11121e+06	#DIV/0!		#DIV/0!	#DIV/0!	#DIV/0!	#DIV/0!
Q6ZQK5	Acap2		15286780	NA	5.21769e+06	NA		NA	NA	NA	NA	NA	NA		1.02522e+07	#DIV/0!		#DIV/0!	#DIV/0!	#DIV/0!	#DIV/0!
Q8CAY6	Acat2		128445512	6.59091e+06	830229	44572524		NA	NA	NA	NA	NA	NA		4.51098e+07	#DIV/0!		#DIV/0!	#DIV/0!	#DIV/0!	#DIV/0!
Q8BMP6	Acbd3		NA	NA	NA	NA		NA	NA	NA	NA	NA	NA		#DIV/0!	#DIV/0!		#DIV/0!	#DIV/0!	#DIV/0!	#DIV/0!
Q5XG73	Acbd5		8.11364e+06	NA	6695635	9071042		NA	NA	NA	NA	NA	NA		7.96011e+06	#DIV/0!		#DIV/0!	#DIV/0!	#DIV/0!	#DIV/0!
Q9D061	Acbd6		NA	NA	NA	NA		NA	NA	NA	NA	NA	NA		#DIV/0!	#DIV/0!		#DIV/0!	#DIV/0!	#DIV/0!	#DIV/0!
P28271	Aco1		4913189	896224	571093	3.57749e+06		NA	NA	NA	NA	NA	NA		2.4895e+06	#DIV/0!		#DIV/0!	#DIV/0!	#DIV/0!	#DIV/0!
Q9R0H0	Acox1		NA	NA	NA	NA		NA	NA	NA	NA	NA	NA		#DIV/0!	#DIV/0!		#DIV/0!	#DIV/0!	#DIV/0!	#DIV/0!
P24638	Acp2		NA	NA	NA	NA		NA	NA	NA	NA	NA	NA		#DIV/0!	#DIV/0!		#DIV/0!	#DIV/0!	#DIV/0!	#DIV/0!
P41216	Acsl1		9.47896e+07	9885470	5.49086e+06	2.40511e+08		NA	NA	NA	NA	NA	NA		8.76692e+07	#DIV/0!		#DIV/0!	#DIV/0!	#DIV/0!	#DIV/0!
Q9QXG4	Acss2		343370	30919.5	NA	269013		NA	NA	NA	NA	NA	NA		214434	#DIV/0!		#DIV/0!	#DIV/0!	#DIV/0!	#DIV/0!
Q14DH7	Acss3		4.09286e+06	NA	2.42332e+06	2.12169e+06		NA	NA	NA	NA	NA	NA		2.87929e+06	#DIV/0!		#DIV/0!	#DIV/0!	#DIV/0!	#DIV/0!
P68134	Acta1		5.16623e+07	7.38006e+06	5.10501e+06	1.80537e+07		NA	NA	NA	NA	NA	NA		2.05503e+07	#DIV/0!		#DIV/0!	#DIV/0!	#DIV/0!	#DIV/0!
Q8BFZ3	Actbl2		NA	NA	NA	NA		5.86235e+06	NA	NA	1.98146e+06	5.86235e+06	59228400		#DIV/0!	2.23574e+07		#DIV/0!	#DIV/0!	#DIV/0!	#DIV/0!
Q9JI91	Actn2		NA	NA	NA	NA		NA	NA	NA	NA	NA	NA		#DIV/0!	#DIV/0!		#DIV/0!	#DIV/0!	#DIV/0!	#DIV/0!
Q9QZB7	Actr10		953377	NA	43954.2	2.77675e+06		NA	NA	NA	NA	NA	NA		1.25803e+06	#DIV/0!		#DIV/0!	#DIV/0!	#DIV/0!	#DIV/0!
P61164	Actr1a		55748504	1.4865e+06	1.93998e+06	41623166		NA	NA	NA	NA	NA	NA		2.51995e+07	#DIV/0!		#DIV/0!	#DIV/0!	#DIV/0!	#DIV/0!
Q8R5C5	Actr1b		730428	113015	209263	6.735e+06		NA	NA	NA	NA	NA	NA		1.94693e+06	#DIV/0!		#DIV/0!	#DIV/0!	#DIV/0!	#DIV/0!
Q641P0	Actr3b		NA	NA	NA	NA		NA	NA	NA	NA	NA	NA		#DIV/0!	#DIV/0!		#DIV/0!	#DIV/0!	#DIV/0!	#DIV/0!
Q99JW2	Acy1		NA	NA	NA	NA		NA	NA	NA	NA	NA	NA		#DIV/0!	#DIV/0!		#DIV/0!	#DIV/0!	#DIV/0!	#DIV/0!
Q9R1V4	Adam11		NA	NA	NA	NA		NA	NA	NA	NA	NA	NA		#DIV/0!	#DIV/0!		#DIV/0!	#DIV/0!	#DIV/0!	#DIV/0!
Q9R1V6	Adam22		35194152	1.41019e+06	4550021	9349318		NA	NA	NA	NA	NA	NA		1.26259e+07	#DIV/0!		#DIV/0!	#DIV/0!	#DIV/0!	#DIV/0!
Q9R1V7	Adam23		NA	NA	NA	NA		NA	NA	NA	NA	NA	NA		#DIV/0!	#DIV/0!		#DIV/0!	#DIV/0!	#DIV/0!	#DIV/0!
Q80V03	Adck5		NA	NA	NA	NA		NA	NA	NA	NA	NA	NA		#DIV/0!	#DIV/0!		#DIV/0!	#DIV/0!	#DIV/0!	#DIV/0!
Q80TL1	Adcy2		NA	NA	NA	NA		NA	NA	NA	NA	NA	NA		#DIV/0!	#DIV/0!		#DIV/0!	#DIV/0!	#DIV/0!	#DIV/0!
P84309	Adcy5		155509	NA	347115	199817		NA	NA	NA	NA	NA	NA		234147	#DIV/0!		#DIV/0!	#DIV/0!	#DIV/0!	#DIV/0!
P97490	Adcy8		50096744	NA	NA	93272216		NA	NA	NA	NA	NA	NA		71684480	#DIV/0!		#DIV/0!	#DIV/0!	#DIV/0!	#DIV/0!
P51830	Adcy9		97721.3	NA	NA	NA		NA	NA	NA	NA	NA	NA		97721.3	#DIV/0!		#DIV/0!	#DIV/0!	#DIV/0!	#DIV/0!
Q9QYB5-2	Add3		NA	NA	NA	NA		NA	NA	NA	NA	NA	NA		#DIV/0!	#DIV/0!		#DIV/0!	#DIV/0!	#DIV/0!	#DIV/0!
Q3UHD1	Adgrb1		NA	NA	8762160	NA		NA	NA	NA	NA	NA	NA		8762160	#DIV/0!		#DIV/0!	#DIV/0!	#DIV/0!	#DIV/0!
Q8CGM1	Adgrb2		NA	NA	NA	NA		NA	NA	NA	NA	NA	NA		#DIV/0!	#DIV/0!		#DIV/0!	#DIV/0!	#DIV/0!	#DIV/0!
Q80ZF8	Adgrb3		NA	NA	NA	NA		NA	NA	NA	NA	NA	NA		#DIV/0!	#DIV/0!		#DIV/0!	#DIV/0!	#DIV/0!	#DIV/0!
Q80TS3	Adgrl3		23669350	1.11458e+06	3.10991e+06	21918753		NA	NA	NA	NA	NA	NA		1.24531e+07	#DIV/0!		#DIV/0!	#DIV/0!	#DIV/0!	#DIV/0!
Q8VHN7	Adgrv1		17228386	NA	2.83999e+06	3.13257e+06		NA	NA	NA	NA	NA	NA		7.73365e+06	#DIV/0!		#DIV/0!	#DIV/0!	#DIV/0!	#DIV/0!
Q9D1K7	Adissp		4.43332e+07	NA	1.18226e+07	4.27516e+07		NA	NA	NA	NA	NA	NA		3.29692e+07	#DIV/0!		#DIV/0!	#DIV/0!	#DIV/0!	#DIV/0!
P55264	Adk		3.13921e+07	734491	5000320	4.23436e+07		NA	NA	NA	NA	NA	NA		1.98676e+07	#DIV/0!		#DIV/0!	#DIV/0!	#DIV/0!	#DIV/0!
Q8CG72	Adprs		NA	NA	NA	NA		NA	NA	NA	NA	NA	NA		#DIV/0!	#DIV/0!		#DIV/0!	#DIV/0!	#DIV/0!	#DIV/0!
Q9QZQ1	Afdn		NA	NA	NA	NA		369487	419091	369487	217109	NA	NA		#DIV/0!	335229		#DIV/0!	#DIV/0!	#DIV/0!	#DIV/0!
Q920A7	Afg3l1		1.59528e+06	NA	52062	224593		NA	NA	NA	NA	NA	NA		623979	#DIV/0!		#DIV/0!	#DIV/0!	#DIV/0!	#DIV/0!
Q64191	Aga		1.92813e+07	NA	7.6623e+06	1.1525e+07		NA	NA	NA	NA	NA	NA		1.28229e+07	#DIV/0!		#DIV/0!	#DIV/0!	#DIV/0!	#DIV/0!
Q80WC7	Agfg2		544968	NA	276034	NA		NA	NA	NA	NA	NA	NA		410501	#DIV/0!		#DIV/0!	#DIV/0!	#DIV/0!	#DIV/0!
O35083	Agpat1		NA	NA	NA	NA		NA	NA	NA	NA	NA	NA		#DIV/0!	#DIV/0!		#DIV/0!	#DIV/0!	#DIV/0!	#DIV/0!
Q9D517	Agpat3		17759866	79692.1	61061.7	1.15283e+07		NA	NA	NA	NA	NA	NA		7.35723e+06	#DIV/0!		#DIV/0!	#DIV/0!	#DIV/0!	#DIV/0!
Q8K4X7	Agpat4		26912304	NA	NA	22990200		NA	NA	NA	NA	NA	NA		24951252	#DIV/0!		#DIV/0!	#DIV/0!	#DIV/0!	#DIV/0!
Q9D1E8	Agpat5		18688016	NA	NA	NA		NA	NA	NA	NA	NA	NA		18688016	#DIV/0!		#DIV/0!	#DIV/0!	#DIV/0!	#DIV/0!
Q8C0I1	Agps		NA	NA	NA	NA		21289060	NA	3.1828e+06	NA	21289060	37025096		#DIV/0!	2.0499e+07		#DIV/0!	#DIV/0!	#DIV/0!	#DIV/0!
Q8C4Q6	Aida		NA	NA	NA	NA		NA	NA	NA	NA	NA	NA		#DIV/0!	#DIV/0!		#DIV/0!	#DIV/0!	#DIV/0!	#DIV/0!
Q3TY86	Aifm3		2.56184e+06	NA	57684.2	5.72831e+06		NA	NA	NA	NA	NA	NA		2.78261e+06	#DIV/0!		#DIV/0!	#DIV/0!	#DIV/0!	#DIV/0!
P31230	Aimp1		2.14475e+07	NA	4.73994e+06	2.78416e+07		NA	NA	NA	NA	NA	NA		1.80097e+07	#DIV/0!		#DIV/0!	#DIV/0!	#DIV/0!	#DIV/0!
O08915	Aip		10232566	NA	NA	35099968		NA	NA	NA	NA	NA	NA		22666267	#DIV/0!		#DIV/0!	#DIV/0!	#DIV/0!	#DIV/0!
O08715	Akap1		6720057	2.88246e+06	91670464	NA		NA	NA	NA	NA	NA	NA		3.37577e+07	#DIV/0!		#DIV/0!	#DIV/0!	#DIV/0!	#DIV/0!
O88845	Akap10		NA	NA	NA	NA		NA	NA	NA	NA	NA	NA		#DIV/0!	#DIV/0!		#DIV/0!	#DIV/0!	#DIV/0!	#DIV/0!
Q9WTQ5	Akap12		NA	NA	6030628	22873006		NA	NA	NA	NA	NA	NA		14451817	#DIV/0!		#DIV/0!	#DIV/0!	#DIV/0!	#DIV/0!
Q7TN79	Akap7		1.96123e+07	NA	NA	NA		NA	NA	NA	NA	NA	NA		1.96123e+07	#DIV/0!		#DIV/0!	#DIV/0!	#DIV/0!	#DIV/0!
P21300	Akr1b7		30762940	NA	NA	38450053		NA	NA	NA	NA	NA	NA		3.46065e+07	#DIV/0!		#DIV/0!	#DIV/0!	#DIV/0!	#DIV/0!
P45377	Akr1b8		19300710	NA	NA	65162680		NA	NA	NA	NA	NA	NA		42231695	#DIV/0!		#DIV/0!	#DIV/0!	#DIV/0!	#DIV/0!
Q9WUA6	Akt3		NA	NA	NA	NA		NA	NA	NA	NA	NA	NA		#DIV/0!	#DIV/0!		#DIV/0!	#DIV/0!	#DIV/0!	#DIV/0!
P10518	Alad		NA	NA	NA	NA		NA	NA	NA	NA	NA	NA		#DIV/0!	#DIV/0!		#DIV/0!	#DIV/0!	#DIV/0!	#DIV/0!
O35945	Aldh1a7		5250934	NA	NA	163603		NA	NA	NA	NA	NA	NA		2.70727e+06	#DIV/0!		#DIV/0!	#DIV/0!	#DIV/0!	#DIV/0!
Q9DBE8	Alg2		NA	1.00073e+06	627504	NA		NA	NA	NA	NA	NA	NA		814116	#DIV/0!		#DIV/0!	#DIV/0!	#DIV/0!	#DIV/0!
O09174	Amacr		3.54597e+06	321410	775879	1.38954e+06		NA	NA	NA	NA	NA	NA		1.5082e+06	#DIV/0!		#DIV/0!	#DIV/0!	#DIV/0!	#DIV/0!
O08739	Ampd3		59325.4	320343	1.76244e+06	NA		NA	NA	NA	NA	NA	NA		714037	#DIV/0!		#DIV/0!	#DIV/0!	#DIV/0!	#DIV/0!
Q8K1C0	Angel2		1.2144e+06	NA	NA	6.6814e+06		NA	NA	NA	NA	NA	NA		3.9479e+06	#DIV/0!		#DIV/0!	#DIV/0!	#DIV/0!	#DIV/0!
Q02357-6	Ank1		8.78375e+07	1.92372e+07	7.76035e+06	1.66717e+08		NA	NA	NA	NA	NA	NA		7.0388e+07	#DIV/0!		#DIV/0!	#DIV/0!	#DIV/0!	#DIV/0!
G5E8K5	Ank3		NA	NA	NA	NA		13251054	1.04609e+07	38394041	10087152	33601896	13251054		#DIV/0!	2.1159e+07		#DIV/0!	#DIV/0!	#DIV/0!	#DIV/0!
Q810B6	Ankfy1		177585	NA	NA	NA		NA	NA	NA	NA	NA	NA		177585	#DIV/0!		#DIV/0!	#DIV/0!	#DIV/0!	#DIV/0!
Q505D1	Ankrd28		3.24497e+06	NA	59543.6	2.89555e+06		NA	NA	NA	NA	NA	NA		2.06669e+06	#DIV/0!		#DIV/0!	#DIV/0!	#DIV/0!	#DIV/0!
Q8BIZ1-4	Anks1b		NA	NA	NA	306673		NA	NA	NA	NA	NA	NA		306673	#DIV/0!		#DIV/0!	#DIV/0!	#DIV/0!	#DIV/0!
Q9EST5	Anp32b		NA	NA	NA	NA		NA	NA	NA	NA	NA	NA		#DIV/0!	#DIV/0!		#DIV/0!	#DIV/0!	#DIV/0!	#DIV/0!
Q501J2	Antkmt		NA	NA	NA	NA		1.803e+06	1.08236e+06	1.803e+06	230446	13402851	20606024		#DIV/0!	7.42493e+06		#DIV/0!	#DIV/0!	#DIV/0!	#DIV/0!
P97384	Anxa11		94015.5	3.03347e+06	3.14603e+06	3.20877e+06		NA	NA	NA	NA	NA	NA		2.37057e+06	#DIV/0!		#DIV/0!	#DIV/0!	#DIV/0!	#DIV/0!
P07356	Anxa2		115066	3632256	NA	410386		NA	NA	NA	NA	NA	NA		1.3859e+06	#DIV/0!		#DIV/0!	#DIV/0!	#DIV/0!	#DIV/0!
Q9DB50	Ap1s2		2.13409e+06	NA	58418624	14684529		NA	NA	NA	NA	NA	NA		2.50791e+07	#DIV/0!		#DIV/0!	#DIV/0!	#DIV/0!	#DIV/0!
P62743	Ap2s1		9.83741e+07	NA	9.83966e+07	75537867		NA	NA	NA	NA	NA	NA		9.07695e+07	#DIV/0!		#DIV/0!	#DIV/0!	#DIV/0!	#DIV/0!
Q9Z1T1	Ap3b1		221529	NA	NA	81572.3		NA	NA	NA	NA	NA	NA		151551	#DIV/0!		#DIV/0!	#DIV/0!	#DIV/0!	#DIV/0!
O54774	Ap3d1		149115152	2.42997e+07	2.00445e+07	2.86483e+07		NA	NA	NA	NA	NA	NA		5.55269e+07	#DIV/0!		#DIV/0!	#DIV/0!	#DIV/0!	#DIV/0!
Q9JKC8	Ap3m1		NA	NA	NA	NA		NA	NA	NA	NA	NA	NA		#DIV/0!	#DIV/0!		#DIV/0!	#DIV/0!	#DIV/0!	#DIV/0!
Q9DCR2	Ap3s1		NA	NA	NA	NA		NA	NA	NA	NA	NA	NA		#DIV/0!	#DIV/0!		#DIV/0!	#DIV/0!	#DIV/0!	#DIV/0!
Q8BSZ2	Ap3s2		NA	NA	NA	NA		NA	NA	NA	NA	NA	NA		#DIV/0!	#DIV/0!		#DIV/0!	#DIV/0!	#DIV/0!	#DIV/0!
B2RUJ5	Apba1		NA	89924.4	120293	5.28697e+06		NA	NA	NA	NA	NA	NA		1.8324e+06	#DIV/0!		#DIV/0!	#DIV/0!	#DIV/0!	#DIV/0!
Q9QXJ1	Apbb1		256698	NA	NA	129347		NA	NA	NA	NA	NA	NA		193022	#DIV/0!		#DIV/0!	#DIV/0!	#DIV/0!	#DIV/0!
Q61315	Apc		3.50385e+07	7.16916e+06	NA	5.46104e+08		NA	NA	NA	NA	NA	NA		1.96104e+08	#DIV/0!		#DIV/0!	#DIV/0!	#DIV/0!	#DIV/0!
P51910	Apod		19715242	4.33797e+06	47971067	NA		NA	NA	NA	NA	NA	NA		2.40081e+07	#DIV/0!		#DIV/0!	#DIV/0!	#DIV/0!	#DIV/0!
Q8K3G9	Appl2		225858	202098	145950	505798		NA	NA	NA	NA	NA	NA		269926	#DIV/0!		#DIV/0!	#DIV/0!	#DIV/0!	#DIV/0!
P55088	Aqp4		21354204	2192836	NA	NA		NA	NA	NA	NA	NA	NA		11773520	#DIV/0!		#DIV/0!	#DIV/0!	#DIV/0!	#DIV/0!
P04627	Araf		10455955	1.03033e+06	1.5737e+06	20088540		NA	NA	NA	NA	NA	NA		8.28713e+06	#DIV/0!		#DIV/0!	#DIV/0!	#DIV/0!	#DIV/0!
P61750	Arf4		NA	NA	NA	NA		NA	NA	NA	NA	NA	NA		#DIV/0!	#DIV/0!		#DIV/0!	#DIV/0!	#DIV/0!	#DIV/0!
P62331	Arf6		6.46168e+07	1.39905e+06	NA	1.9574e+07		NA	NA	NA	NA	NA	NA		2.85299e+07	#DIV/0!		#DIV/0!	#DIV/0!	#DIV/0!	#DIV/0!
Q9EPJ9	Arfgap1		8.88366e+07	4862016	4.80774e+06	123197634		NA	NA	NA	NA	NA	NA		5.5426e+07	#DIV/0!		#DIV/0!	#DIV/0!	#DIV/0!	#DIV/0!
Q99K28	Arfgap2		2.75971e+07	NA	NA	375912		NA	NA	NA	NA	NA	NA		1.39865e+07	#DIV/0!		#DIV/0!	#DIV/0!	#DIV/0!	#DIV/0!
G3X9K3	Arfgef1		NA	NA	NA	NA		NA	NA	NA	NA	NA	NA		#DIV/0!	#DIV/0!		#DIV/0!	#DIV/0!	#DIV/0!	#DIV/0!
G5E8V9	Arfip1		1.24536e+07	NA	NA	9415256		NA	NA	NA	NA	NA	NA		1.09344e+07	#DIV/0!		#DIV/0!	#DIV/0!	#DIV/0!	#DIV/0!
Q5FWK3	Arhgap1		125932324	1.53776e+06	37611.7	4.16173e+07		NA	NA	NA	NA	NA	NA		4.22812e+07	#DIV/0!		#DIV/0!	#DIV/0!	#DIV/0!	#DIV/0!
Q6ZQ82	Arhgap26		NA	NA	NA	NA		NA	NA	NA	NA	NA	NA		#DIV/0!	#DIV/0!		#DIV/0!	#DIV/0!	#DIV/0!	#DIV/0!
Q91YM2	Arhgap35		NA	NA	896921	8507816		NA	NA	NA	NA	NA	NA		4.70237e+06	#DIV/0!		#DIV/0!	#DIV/0!	#DIV/0!	#DIV/0!
P59281	Arhgap39		15321863	30495662	NA	NA		NA	NA	NA	NA	NA	NA		2.29088e+07	#DIV/0!		#DIV/0!	#DIV/0!	#DIV/0!	#DIV/0!
Q5SSM3	Arhgap44		NA	270370	55754.3	8993416		NA	NA	NA	NA	NA	NA		3.10651e+06	#DIV/0!		#DIV/0!	#DIV/0!	#DIV/0!	#DIV/0!
Q8R4H2	Arhgef12		1294108	116355	580332	1.409e+06		NA	NA	NA	NA	NA	NA		849949	#DIV/0!		#DIV/0!	#DIV/0!	#DIV/0!	#DIV/0!
Q8K4I3	Arhgef6		NA	NA	NA	NA		NA	NA	NA	NA	NA	NA		#DIV/0!	#DIV/0!		#DIV/0!	#DIV/0!	#DIV/0!	#DIV/0!
Q3UTH8	Arhgef9		53288568	3.1801e+06	4168085	20939928		NA	NA	NA	NA	NA	NA		2.03942e+07	#DIV/0!		#DIV/0!	#DIV/0!	#DIV/0!	#DIV/0!
Q9Z1K5	Arih1		NA	NA	NA	NA		NA	NA	NA	NA	NA	NA		#DIV/0!	#DIV/0!		#DIV/0!	#DIV/0!	#DIV/0!	#DIV/0!
Q9Z1K6	Arih2		NA	NA	NA	NA		NA	NA	NA	NA	NA	NA		#DIV/0!	#DIV/0!		#DIV/0!	#DIV/0!	#DIV/0!	#DIV/0!
Q8BGR6	Arl15		388867	NA	NA	315895		NA	NA	NA	NA	NA	NA		352381	#DIV/0!		#DIV/0!	#DIV/0!	#DIV/0!	#DIV/0!
Q9WUL7	Arl3		NA	NA	58857.2	108936		NA	NA	NA	NA	NA	NA		83896.8	#DIV/0!		#DIV/0!	#DIV/0!	#DIV/0!	#DIV/0!
O88848	Arl6		5.23942e+07	561974	220479	5.20923e+07		NA	NA	NA	NA	NA	NA		2.63172e+07	#DIV/0!		#DIV/0!	#DIV/0!	#DIV/0!	#DIV/0!
Q8R5J9	Arl6ip5		NA	NA	NA	NA		NA	NA	NA	NA	NA	NA		#DIV/0!	#DIV/0!		#DIV/0!	#DIV/0!	#DIV/0!	#DIV/0!
Q8VEH3	Arl8a		NA	NA	NA	NA		3.52137e+07	5.06719e+06	3.62264e+07	1.49195e+06	3.52137e+07	37256182		#DIV/0!	2.30511e+07		#DIV/0!	#DIV/0!	#DIV/0!	#DIV/0!
Q9CQW2	Arl8b		1.14152e+07	624317	567546	NA		NA	NA	NA	NA	NA	NA		4.20235e+06	#DIV/0!		#DIV/0!	#DIV/0!	#DIV/0!	#DIV/0!
Q9D0L7	Armc10		NA	NA	NA	NA		NA	NA	NA	NA	NA	NA		#DIV/0!	#DIV/0!		#DIV/0!	#DIV/0!	#DIV/0!	#DIV/0!
Q8BHS6	Armcx3		NA	NA	NA	NA		NA	NA	NA	NA	NA	NA		#DIV/0!	#DIV/0!		#DIV/0!	#DIV/0!	#DIV/0!	#DIV/0!
A6H630	Armt1		NA	63568.6	121706	2.8077e+06		NA	NA	NA	NA	NA	NA		997659	#DIV/0!		#DIV/0!	#DIV/0!	#DIV/0!	#DIV/0!
Q9JM76	Arpc3		NA	229540	1.72858e+06	7984579		NA	NA	NA	NA	NA	NA		3.31423e+06	#DIV/0!		#DIV/0!	#DIV/0!	#DIV/0!	#DIV/0!
P59999	Arpc4		660338	1.06445e+06	NA	NA		NA	NA	NA	NA	NA	NA		862395	#DIV/0!		#DIV/0!	#DIV/0!	#DIV/0!	#DIV/0!
Q9D0A3	Arpin		31818115	2.14951e+06	4207408	31508910		NA	NA	NA	NA	NA	NA		1.7421e+07	#DIV/0!		#DIV/0!	#DIV/0!	#DIV/0!	#DIV/0!
Q91YI4	Arrb2		NA	NA	NA	NA		NA	NA	NA	NA	NA	NA		#DIV/0!	#DIV/0!		#DIV/0!	#DIV/0!	#DIV/0!	#DIV/0!
P98203	Arvcf		NA	NA	NA	NA		NA	NA	NA	NA	NA	NA		#DIV/0!	#DIV/0!		#DIV/0!	#DIV/0!	#DIV/0!	#DIV/0!
C0HK80	Arxes2		NA	26332.2	NA	NA		NA	NA	NA	NA	NA	NA		26332.2	#DIV/0!		#DIV/0!	#DIV/0!	#DIV/0!	#DIV/0!
Q9JHE3	Asah2		NA	NA	NA	NA		NA	NA	NA	NA	NA	NA		#DIV/0!	#DIV/0!		#DIV/0!	#DIV/0!	#DIV/0!	#DIV/0!
Q8VBT9	Aspscr1		NA	NA	NA	NA		194715	194715	NA	148925	81442584	NA		#DIV/0!	2.72621e+07		#DIV/0!	#DIV/0!	#DIV/0!	#DIV/0!
P16460	Ass1		NA	NA	6454585	2.57079e+06		NA	NA	NA	NA	NA	NA		4.51269e+06	#DIV/0!		#DIV/0!	#DIV/0!	#DIV/0!	#DIV/0!
Q61137	Astn1		NA	NA	NA	NA		NA	NA	NA	NA	NA	NA		#DIV/0!	#DIV/0!		#DIV/0!	#DIV/0!	#DIV/0!	#DIV/0!
Q91YI1	Atg13		NA	7995831	2.35071e+07	3.25763e+07		NA	NA	NA	NA	NA	NA		2.13597e+07	#DIV/0!		#DIV/0!	#DIV/0!	#DIV/0!	#DIV/0!
Q8C0J2	Atg16l1		4.44806e+06	NA	39338.6	3.48046e+07		NA	NA	NA	NA	NA	NA		1.30973e+07	#DIV/0!		#DIV/0!	#DIV/0!	#DIV/0!	#DIV/0!
Q9D906	Atg7		698234	NA	59174.3	189735		NA	NA	NA	NA	NA	NA		315714	#DIV/0!		#DIV/0!	#DIV/0!	#DIV/0!	#DIV/0!
Q6PA06	Atl2		NA	NA	NA	NA		NA	NA	NA	NA	NA	NA		#DIV/0!	#DIV/0!		#DIV/0!	#DIV/0!	#DIV/0!	#DIV/0!
Q91YH5	Atl3		NA	NA	NA	NA		223957744	104403904	487653376	43284260	538887616	223957744		#DIV/0!	279637380		#DIV/0!	#DIV/0!	#DIV/0!	#DIV/0!
Q9CWQ3	Atp23		NA	NA	NA	NA		NA	NA	NA	NA	NA	NA		#DIV/0!	#DIV/0!		#DIV/0!	#DIV/0!	#DIV/0!	#DIV/0!
Q9CPQ8	Atp5mg		20412840	NA	NA	242959408		NA	NA	NA	NA	NA	NA		131686124	#DIV/0!		#DIV/0!	#DIV/0!	#DIV/0!	#DIV/0!
P56379	Atp5mpl		2.92534e+07	18259310	4.23778e+07	1.70618e+07		NA	NA	NA	NA	NA	NA		2.67381e+07	#DIV/0!		#DIV/0!	#DIV/0!	#DIV/0!	#DIV/0!
Q9R1Q9	Atp6ap1		267536	NA	NA	531719		NA	NA	NA	NA	NA	NA		399627	#DIV/0!		#DIV/0!	#DIV/0!	#DIV/0!	#DIV/0!
Q9Z1G4-2	Atp6v0a1		1625579724	7.26639e+07	1.17866e+08	1428418370		NA	NA	NA	NA	NA	NA		8.11132e+08	#DIV/0!		#DIV/0!	#DIV/0!	#DIV/0!	#DIV/0!
Q9D1K2	Atp6v1f		1.08418e+08	3.41013e+06	1.06796e+06	162151498		NA	NA	NA	NA	NA	NA		6.8762e+07	#DIV/0!		#DIV/0!	#DIV/0!	#DIV/0!	#DIV/0!
P98200	Atp8a2		NA	NA	NA	NA		1434738	NA	836981	NA	1434738	2.02161e+06		#DIV/0!	1.43111e+06		#DIV/0!	#DIV/0!	#DIV/0!	#DIV/0!
Q811I0	Atpaf1		NA	18928610	NA	NA		NA	NA	NA	NA	NA	NA		18928610	#DIV/0!		#DIV/0!	#DIV/0!	#DIV/0!	#DIV/0!
Q9WU60	Atrn		697819	87996.4	486390	9089426		NA	NA	NA	NA	NA	NA		2.59041e+06	#DIV/0!		#DIV/0!	#DIV/0!	#DIV/0!	#DIV/0!
P28658	Atxn10		NA	NA	NA	NA		NA	NA	NA	NA	NA	NA		#DIV/0!	#DIV/0!		#DIV/0!	#DIV/0!	#DIV/0!	#DIV/0!
Q3UI43	Babam1		NA	NA	NA	NA		NA	NA	NA	NA	NA	NA		#DIV/0!	#DIV/0!		#DIV/0!	#DIV/0!	#DIV/0!	#DIV/0!
Q91YN9	Bag2		NA	NA	NA	NA		NA	NA	NA	NA	NA	NA		#DIV/0!	#DIV/0!		#DIV/0!	#DIV/0!	#DIV/0!	#DIV/0!
Q9Z1R2	Bag6		NA	NA	NA	NA		NA	NA	NA	NA	NA	NA		#DIV/0!	#DIV/0!		#DIV/0!	#DIV/0!	#DIV/0!	#DIV/0!
Q07813	Bax		2689912	573459	NA	7.22935e+06		NA	NA	NA	NA	NA	NA		3.49758e+06	#DIV/0!		#DIV/0!	#DIV/0!	#DIV/0!	#DIV/0!
Q61361	Bcan		NA	1.59676e+06	1.62918e+06	6163608		NA	NA	NA	NA	NA	NA		3.12985e+06	#DIV/0!		#DIV/0!	#DIV/0!	#DIV/0!	#DIV/0!
Q61335	Bcap31		4443164	1.6108e+06	NA	NA		NA	NA	NA	NA	NA	NA		3.02698e+06	#DIV/0!		#DIV/0!	#DIV/0!	#DIV/0!	#DIV/0!
Q61140	Bcar1		NA	NA	NA	NA		5.96212e+06	5.43209e+06	9568890	6.1796e+06	5.75228e+06	NA		#DIV/0!	6.73322e+06		#DIV/0!	#DIV/0!	#DIV/0!	#DIV/0!
Q8CCN5	Bcas3		21933753	9.96892e+07	168767	11229239		NA	NA	NA	NA	NA	NA		3.32552e+07	#DIV/0!		#DIV/0!	#DIV/0!	#DIV/0!	#DIV/0!
Q6P3A8	Bckdhb		538861172	1.7413e+07	117063137	473010459		NA	NA	NA	NA	NA	NA		2.86587e+08	#DIV/0!		#DIV/0!	#DIV/0!	#DIV/0!	#DIV/0!
P59017	Bcl2l13		7523381	368868	2.69592e+06	1.84478e+07		NA	NA	NA	NA	NA	NA		7.25898e+06	#DIV/0!		#DIV/0!	#DIV/0!	#DIV/0!	#DIV/0!
D3Z6Q9	Bin2		3.94925e+06	221337	457209	NA		NA	NA	NA	NA	NA	NA		1.5426e+06	#DIV/0!		#DIV/0!	#DIV/0!	#DIV/0!	#DIV/0!
O88738	Birc6		NA	NA	NA	NA		NA	NA	NA	NA	NA	NA		#DIV/0!	#DIV/0!		#DIV/0!	#DIV/0!	#DIV/0!	#DIV/0!
Q8VD62	Bles03		NA	NA	NA	NA		NA	NA	NA	NA	NA	NA		#DIV/0!	#DIV/0!		#DIV/0!	#DIV/0!	#DIV/0!	#DIV/0!
Q5SYL3	Bltp2		NA	NA	NA	NA		NA	NA	NA	NA	NA	NA		#DIV/0!	#DIV/0!		#DIV/0!	#DIV/0!	#DIV/0!	#DIV/0!
A2RSJ4	Bltp3b		NA	449234	675085	10898523		NA	NA	NA	NA	NA	NA		4.00761e+06	#DIV/0!		#DIV/0!	#DIV/0!	#DIV/0!	#DIV/0!
Q8R1Y2	Bmerb1		140035	NA	NA	290725		NA	NA	NA	NA	NA	NA		215380	#DIV/0!		#DIV/0!	#DIV/0!	#DIV/0!	#DIV/0!
O35607	Bmpr2		NA	NA	NA	NA		NA	NA	NA	NA	NA	NA		#DIV/0!	#DIV/0!		#DIV/0!	#DIV/0!	#DIV/0!	#DIV/0!
O55003	Bnip3		NA	NA	NA	NA		NA	NA	NA	NA	NA	NA		#DIV/0!	#DIV/0!		#DIV/0!	#DIV/0!	#DIV/0!	#DIV/0!
Q9Z2F7	Bnip3l		30284274	NA	88537176	NA		NA	NA	NA	NA	NA	NA		59410725	#DIV/0!		#DIV/0!	#DIV/0!	#DIV/0!	#DIV/0!
Q8CEI1	Bola3		17779444	167237	216825	1.89058e+07		NA	NA	NA	NA	NA	NA		9.26733e+06	#DIV/0!		#DIV/0!	#DIV/0!	#DIV/0!	#DIV/0!
P28028	Braf		70877	989029	1.81697e+06	1.54441e+07		NA	NA	NA	NA	NA	NA		4.58025e+06	#DIV/0!		#DIV/0!	#DIV/0!	#DIV/0!	#DIV/0!
Q920P3	Brinp1		NA	11975498	24874652	8389747		NA	NA	NA	NA	NA	NA		1.508e+07	#DIV/0!		#DIV/0!	#DIV/0!	#DIV/0!	#DIV/0!
Q91VR8	Brk1		911985728	NA	2.10686e+06	NA		NA	NA	NA	NA	NA	NA		4.57046e+08	#DIV/0!		#DIV/0!	#DIV/0!	#DIV/0!	#DIV/0!
Q5RJI5	Brsk1		18380391	967326	319751	1.33801e+07		NA	NA	NA	NA	NA	NA		8.2619e+06	#DIV/0!		#DIV/0!	#DIV/0!	#DIV/0!	#DIV/0!
Q9CQC6	Bzw1		1218270	NA	288602	4.00517e+07		NA	NA	NA	NA	NA	NA		1.38528e+07	#DIV/0!		#DIV/0!	#DIV/0!	#DIV/0!	#DIV/0!
P14106	C1qb		167393	NA	NA	380541		NA	NA	NA	NA	NA	NA		273967	#DIV/0!		#DIV/0!	#DIV/0!	#DIV/0!	#DIV/0!
Q8K479	C1qtnf5		1.91705e+07	2.02662e+07	1.2157e+07	5.86117e+07		NA	NA	NA	NA	NA	NA		2.75513e+07	#DIV/0!		#DIV/0!	#DIV/0!	#DIV/0!	#DIV/0!
Q80X80	C2cd2l		NA	1.58198e+06	233017	5.11765e+06		NA	NA	NA	NA	NA	NA		2.31088e+06	#DIV/0!		#DIV/0!	#DIV/0!	#DIV/0!	#DIV/0!
Q5HZI2	C2cd4c		NA	NA	NA	NA		NA	NA	NA	NA	NA	NA		#DIV/0!	#DIV/0!		#DIV/0!	#DIV/0!	#DIV/0!	#DIV/0!
Q6DFW0	C9orf72		1.63481e+06	NA	3225286	NA		NA	NA	NA	NA	NA	NA		2.43005e+06	#DIV/0!		#DIV/0!	#DIV/0!	#DIV/0!	#DIV/0!
P28651	Ca8		14523057	NA	NA	14129877		NA	NA	NA	NA	NA	NA		14326467	#DIV/0!		#DIV/0!	#DIV/0!	#DIV/0!	#DIV/0!
Q06138	Cab39		1.9177e+07	751927	1.89687e+07	121731954		NA	NA	NA	NA	NA	NA		4.01574e+07	#DIV/0!		#DIV/0!	#DIV/0!	#DIV/0!	#DIV/0!
Q9DB16	Cab39l		6.82844e+06	NA	NA	2968757		NA	NA	NA	NA	NA	NA		4.8986e+06	#DIV/0!		#DIV/0!	#DIV/0!	#DIV/0!	#DIV/0!
O55017	Cacna1b		NA	NA	NA	NA		NA	NA	NA	NA	NA	NA		#DIV/0!	#DIV/0!		#DIV/0!	#DIV/0!	#DIV/0!	#DIV/0!
Q61290	Cacna1e		NA	NA	NA	NA		NA	NA	NA	NA	NA	NA		#DIV/0!	#DIV/0!		#DIV/0!	#DIV/0!	#DIV/0!	#DIV/0!
O08532-5	Cacna2d1		7.02442e+07	129302	23067965	1.11001e+07		NA	NA	NA	NA	NA	NA		2.61354e+07	#DIV/0!		#DIV/0!	#DIV/0!	#DIV/0!	#DIV/0!
Q9Z1L5	Cacna2d3		NA	174108	11031193	NA		NA	NA	NA	NA	NA	NA		5.60265e+06	#DIV/0!		#DIV/0!	#DIV/0!	#DIV/0!	#DIV/0!
O88602	Cacng2		145956768	12299151	12217892	75709880		NA	NA	NA	NA	NA	NA		6.15459e+07	#DIV/0!		#DIV/0!	#DIV/0!	#DIV/0!	#DIV/0!
Q9JJV5	Cacng3		NA	NA	NA	NA		NA	NA	NA	NA	NA	NA		#DIV/0!	#DIV/0!		#DIV/0!	#DIV/0!	#DIV/0!	#DIV/0!
Q8VHW2	Cacng8		NA	NA	NA	NA		NA	NA	NA	NA	NA	NA		#DIV/0!	#DIV/0!		#DIV/0!	#DIV/0!	#DIV/0!	#DIV/0!
Q9CXW3	Cacybp		NA	NA	NA	NA		NA	NA	NA	NA	NA	NA		#DIV/0!	#DIV/0!		#DIV/0!	#DIV/0!	#DIV/0!	#DIV/0!
B2RQC6	Cad		544756	NA	NA	528806		NA	NA	NA	NA	NA	NA		536781	#DIV/0!		#DIV/0!	#DIV/0!	#DIV/0!	#DIV/0!
Q8R5M8	Cadm1		NA	NA	NA	NA		NA	NA	NA	NA	NA	NA		#DIV/0!	#DIV/0!		#DIV/0!	#DIV/0!	#DIV/0!	#DIV/0!
Q99N28	Cadm3		NA	NA	NA	NA		NA	NA	NA	NA	NA	NA		#DIV/0!	#DIV/0!		#DIV/0!	#DIV/0!	#DIV/0!	#DIV/0!
Q8R464	Cadm4		1.12153e+08	NA	1.92033e+07	8.61477e+07		NA	NA	NA	NA	NA	NA		7.25014e+07	#DIV/0!		#DIV/0!	#DIV/0!	#DIV/0!	#DIV/0!
Q80TJ1	Cadps		5705230	NA	NA	2.04796e+06		NA	NA	NA	NA	NA	NA		3.8766e+06	#DIV/0!		#DIV/0!	#DIV/0!	#DIV/0!	#DIV/0!
Q8BYR5	Cadps2		NA	NA	NA	NA		1.71789e+07	4.15905e+06	1.04817e+08	9.30628e+06	3.17115e+07	NA		#DIV/0!	3.74986e+07		#DIV/0!	#DIV/0!	#DIV/0!	#DIV/0!
Q8CGU1	Calcoco1		588606	NA	550682	748691		NA	NA	NA	NA	NA	NA		629327	#DIV/0!		#DIV/0!	#DIV/0!	#DIV/0!	#DIV/0!
Q923T9	Camk2g		4.72924e+07	21535714	14323627	80099078		NA	NA	NA	NA	NA	NA		4.08127e+07	#DIV/0!		#DIV/0!	#DIV/0!	#DIV/0!	#DIV/0!
P08414	Camk4		110003	NA	40858.8	130856		NA	NA	NA	NA	NA	NA		93906.1	#DIV/0!		#DIV/0!	#DIV/0!	#DIV/0!	#DIV/0!
Q8C078	Camkk2		NA	NA	NA	NA		NA	NA	NA	NA	NA	NA		#DIV/0!	#DIV/0!		#DIV/0!	#DIV/0!	#DIV/0!	#DIV/0!
P49070	Camlg		NA	NA	NA	NA		NA	NA	NA	NA	NA	NA		#DIV/0!	#DIV/0!		#DIV/0!	#DIV/0!	#DIV/0!	#DIV/0!
P51437	Camp		NA	NA	NA	NA		NA	NA	NA	NA	NA	NA		#DIV/0!	#DIV/0!		#DIV/0!	#DIV/0!	#DIV/0!	#DIV/0!
Q80VC9-14	Camsap3		NA	NA	NA	NA		NA	NA	NA	NA	NA	NA		#DIV/0!	#DIV/0!		#DIV/0!	#DIV/0!	#DIV/0!	#DIV/0!
O08688	Capn5		9.22877e+07	NA	58856	166508731		NA	NA	NA	NA	NA	NA		8.62851e+07	#DIV/0!		#DIV/0!	#DIV/0!	#DIV/0!	#DIV/0!
Q60865	Caprin1		NA	NA	NA	NA		NA	NA	NA	NA	NA	NA		#DIV/0!	#DIV/0!		#DIV/0!	#DIV/0!	#DIV/0!	#DIV/0!
P47757	Capzb		18946534	5705453	NA	161055408		NA	NA	NA	NA	NA	NA		61902465	#DIV/0!		#DIV/0!	#DIV/0!	#DIV/0!	#DIV/0!
Q9D1I2	Card19		8485161	NA	NA	12690374		NA	NA	NA	NA	NA	NA		1.05878e+07	#DIV/0!		#DIV/0!	#DIV/0!	#DIV/0!	#DIV/0!
Q3V3V9-2	Carmil2		36430764	17164548	4.87388e+06	13352880		NA	NA	NA	NA	NA	NA		1.79555e+07	#DIV/0!		#DIV/0!	#DIV/0!	#DIV/0!	#DIV/0!
Q9ER72	Cars1		NA	NA	NA	NA		12584678	8307916	12584678	22467480	NA	NA		#DIV/0!	14453358		#DIV/0!	#DIV/0!	#DIV/0!	#DIV/0!
P51125	Cast		NA	322942	1.05135e+06	8680371		NA	NA	NA	NA	NA	NA		3.35155e+06	#DIV/0!		#DIV/0!	#DIV/0!	#DIV/0!	#DIV/0!
Q8K1A6	Cc2d1a		126198	NA	65812.2	150624		NA	NA	NA	NA	NA	NA		114211	#DIV/0!		#DIV/0!	#DIV/0!	#DIV/0!	#DIV/0!
Q3UHB8	Ccdc177		NA	NA	NA	NA		NA	NA	NA	NA	NA	NA		#DIV/0!	#DIV/0!		#DIV/0!	#DIV/0!	#DIV/0!	#DIV/0!
Q9JIG7	Ccdc22		2.35461e+06	249724	NA	NA		NA	NA	NA	NA	NA	NA		1.30217e+06	#DIV/0!		#DIV/0!	#DIV/0!	#DIV/0!	#DIV/0!
D3YZP9	Ccdc6		13911539	1327362	11317627	NA		NA	NA	NA	NA	NA	NA		8852176	#DIV/0!		#DIV/0!	#DIV/0!	#DIV/0!	#DIV/0!
Q8VDN4	Ccdc92		567329	NA	NA	NA		NA	NA	NA	NA	NA	NA		567329	#DIV/0!		#DIV/0!	#DIV/0!	#DIV/0!	#DIV/0!
Q7TQK5	Ccdc93		NA	NA	NA	NA		NA	NA	NA	NA	NA	NA		#DIV/0!	#DIV/0!		#DIV/0!	#DIV/0!	#DIV/0!	#DIV/0!
Q61735-2	Cd47		43070202	NA	5.72316e+06	36285596		NA	NA	NA	NA	NA	NA		2.83597e+07	#DIV/0!		#DIV/0!	#DIV/0!	#DIV/0!	#DIV/0!
P40237	Cd82		NA	85675720	4545083	20925552		NA	NA	NA	NA	NA	NA		37048785	#DIV/0!		#DIV/0!	#DIV/0!	#DIV/0!	#DIV/0!
Q61081	Cdc37		5.42781e+07	2.12762e+07	126026	29919725		NA	NA	NA	NA	NA	NA		2.64e+07	#DIV/0!		#DIV/0!	#DIV/0!	#DIV/0!	#DIV/0!
Q3UU96	Cdc42bpa		756730	71800.7	NA	NA		NA	NA	NA	NA	NA	NA		414265	#DIV/0!		#DIV/0!	#DIV/0!	#DIV/0!	#DIV/0!
P70408	Cdh10		NA	NA	NA	NA		NA	NA	NA	NA	NA	NA		#DIV/0!	#DIV/0!		#DIV/0!	#DIV/0!	#DIV/0!	#DIV/0!
P55288	Cdh11		NA	NA	NA	NA		NA	NA	NA	NA	NA	NA		#DIV/0!	#DIV/0!		#DIV/0!	#DIV/0!	#DIV/0!	#DIV/0!
P15116	Cdh2		NA	NA	NA	NA		1.40008e+06	290946	1.40008e+06	405770	2.68091e+06	2.89344e+06		#DIV/0!	1.53423e+06		#DIV/0!	#DIV/0!	#DIV/0!	#DIV/0!
O35495	Cdk14		NA	NA	NA	NA		NA	NA	NA	NA	NA	NA		#DIV/0!	#DIV/0!		#DIV/0!	#DIV/0!	#DIV/0!	#DIV/0!
Q04899	Cdk18		NA	158444	NA	NA		NA	NA	NA	NA	NA	NA		158444	#DIV/0!		#DIV/0!	#DIV/0!	#DIV/0!	#DIV/0!
Q3UTQ8	Cdkl5		NA	NA	NA	NA		NA	NA	NA	NA	NA	NA		#DIV/0!	#DIV/0!		#DIV/0!	#DIV/0!	#DIV/0!	#DIV/0!
P46414	Cdkn1b		NA	NA	NA	NA		NA	NA	NA	NA	NA	NA		#DIV/0!	#DIV/0!		#DIV/0!	#DIV/0!	#DIV/0!	#DIV/0!
Q4VAA2	Cdv3		8513378	323655	861262	NA		NA	NA	NA	NA	NA	NA		3.23277e+06	#DIV/0!		#DIV/0!	#DIV/0!	#DIV/0!	#DIV/0!
Q80U49	Cep170b		NA	NA	NA	NA		2.13561e+06	1.89435e+06	3.23532e+06	2.13561e+06	NA	NA		#DIV/0!	2.42176e+06		#DIV/0!	#DIV/0!	#DIV/0!	#DIV/0!
Q0VEJ0	Cep76		989546	59645.2	NA	481612		NA	NA	NA	NA	NA	NA		510268	#DIV/0!		#DIV/0!	#DIV/0!	#DIV/0!	#DIV/0!
P18760	Cfl1		NA	NA	NA	NA		29750320	6.47542e+06	29750320	3.80113e+06	217030680	193224736		#DIV/0!	9.00565e+07		#DIV/0!	#DIV/0!	#DIV/0!	#DIV/0!
P45591	Cfl2		2.75666e+06	NA	1.14079e+06	7.76083e+06		NA	NA	NA	NA	NA	NA		3.88609e+06	#DIV/0!		#DIV/0!	#DIV/0!	#DIV/0!	#DIV/0!
Q03059	Chat		NA	NA	NA	NA		NA	NA	NA	NA	NA	NA		#DIV/0!	#DIV/0!		#DIV/0!	#DIV/0!	#DIV/0!	#DIV/0!
Q9D1L0	Chchd2		NA	NA	NA	NA		NA	NA	NA	NA	NA	NA		#DIV/0!	#DIV/0!		#DIV/0!	#DIV/0!	#DIV/0!	#DIV/0!
Q8K2Q5	Chchd7		NA	NA	NA	NA		1.81736e+06	474249	4.02265e+06	787643	1.81736e+06	2.48108e+06		#DIV/0!	1.9166e+06		#DIV/0!	#DIV/0!	#DIV/0!	#DIV/0!
P26339	Chga		NA	NA	NA	NA		NA	NA	NA	NA	NA	NA		#DIV/0!	#DIV/0!		#DIV/0!	#DIV/0!	#DIV/0!	#DIV/0!
O35744	Chil3		237201424	1.97056e+06	59570320	267278016		NA	NA	NA	NA	NA	NA		1.41505e+08	#DIV/0!		#DIV/0!	#DIV/0!	#DIV/0!	#DIV/0!
O55229	Chkb		180775552	NA	823044	114221744		NA	NA	NA	NA	NA	NA		9.86068e+07	#DIV/0!		#DIV/0!	#DIV/0!	#DIV/0!	#DIV/0!
P0C0A3	Chmp6		63341536	NA	NA	30190138		NA	NA	NA	NA	NA	NA		46765837	#DIV/0!		#DIV/0!	#DIV/0!	#DIV/0!	#DIV/0!
Q8R1T1	Chmp7		NA	NA	NA	NA		NA	NA	NA	NA	NA	NA		#DIV/0!	#DIV/0!		#DIV/0!	#DIV/0!	#DIV/0!	#DIV/0!
P61022	Chp1		NA	NA	198861	NA		NA	NA	NA	NA	NA	NA		198861	#DIV/0!		#DIV/0!	#DIV/0!	#DIV/0!	#DIV/0!
Q8WTY4	Ciapin1		NA	NA	NA	NA		NA	NA	NA	NA	NA	NA		#DIV/0!	#DIV/0!		#DIV/0!	#DIV/0!	#DIV/0!	#DIV/0!
Q80TV8-2	Clasp1		30857115	139415	202175	20286222		NA	NA	NA	NA	NA	NA		1.28712e+07	#DIV/0!		#DIV/0!	#DIV/0!	#DIV/0!	#DIV/0!
Q9R0A1	Clcn2		NA	NA	NA	NA		NA	NA	NA	NA	NA	NA		#DIV/0!	#DIV/0!		#DIV/0!	#DIV/0!	#DIV/0!	#DIV/0!
P51791	Clcn3		32797940	1.00849e+06	417877	2.1837e+07		NA	NA	NA	NA	NA	NA		1.40153e+07	#DIV/0!		#DIV/0!	#DIV/0!	#DIV/0!	#DIV/0!
O70496	Clcn7		NA	NA	NA	NA		NA	NA	NA	NA	NA	NA		#DIV/0!	#DIV/0!		#DIV/0!	#DIV/0!	#DIV/0!	#DIV/0!
Q9CQX5	Cldnd1		54200692	NA	NA	131354128		NA	NA	NA	NA	NA	NA		92777410	#DIV/0!		#DIV/0!	#DIV/0!	#DIV/0!	#DIV/0!
Q9Z1Q5	Clic1		56771.7	NA	NA	324530		NA	NA	NA	NA	NA	NA		190651	#DIV/0!		#DIV/0!	#DIV/0!	#DIV/0!	#DIV/0!
Q9QYB1	Clic4		4017876	NA	NA	NA		NA	NA	NA	NA	NA	NA		4017876	#DIV/0!		#DIV/0!	#DIV/0!	#DIV/0!	#DIV/0!
Q8BHB9	Clic6		NA	NA	NA	NA		NA	NA	NA	NA	NA	NA		#DIV/0!	#DIV/0!		#DIV/0!	#DIV/0!	#DIV/0!	#DIV/0!
Q922J3	Clip1		NA	NA	NA	NA		65289.8	65289.8	NA	58933.9	NA	2.05426e+06		#DIV/0!	726161		#DIV/0!	#DIV/0!	#DIV/0!	#DIV/0!
B9EHT4	Clip3		867080	263004	NA	644543		NA	NA	NA	NA	NA	NA		591542	#DIV/0!		#DIV/0!	#DIV/0!	#DIV/0!	#DIV/0!
Q3UMW8	Cln5		102131	NA	NA	129703		NA	NA	NA	NA	NA	NA		115917	#DIV/0!		#DIV/0!	#DIV/0!	#DIV/0!	#DIV/0!
Q61189	Clns1a		20277692	NA	NA	20775146		NA	NA	NA	NA	NA	NA		20526419	#DIV/0!		#DIV/0!	#DIV/0!	#DIV/0!	#DIV/0!
Q9EPL2	Clstn1		4.53564e+07	756243	3.47257e+06	40519601		NA	NA	NA	NA	NA	NA		2.25262e+07	#DIV/0!		#DIV/0!	#DIV/0!	#DIV/0!	#DIV/0!
Q99JH7	Clstn3		NA	NA	NA	NA		NA	NA	NA	NA	NA	NA		#DIV/0!	#DIV/0!		#DIV/0!	#DIV/0!	#DIV/0!	#DIV/0!
Q5SW19	Cluh		12068890	NA	515618	7.75938e+06		NA	NA	NA	NA	NA	NA		6.7813e+06	#DIV/0!		#DIV/0!	#DIV/0!	#DIV/0!	#DIV/0!
Q9D4C9	Clvs1		4.85033e+07	1.11306e+06	2.65995e+06	1.77085e+07		NA	NA	NA	NA	NA	NA		1.74962e+07	#DIV/0!		#DIV/0!	#DIV/0!	#DIV/0!	#DIV/0!
Q8BG92	Clvs2		NA	NA	NA	NA		NA	NA	NA	NA	NA	NA		#DIV/0!	#DIV/0!		#DIV/0!	#DIV/0!	#DIV/0!	#DIV/0!
Q8R1G2	Cmbl		129964581	3.52394e+06	NA	940419520		NA	NA	NA	NA	NA	NA		3.57969e+08	#DIV/0!		#DIV/0!	#DIV/0!	#DIV/0!	#DIV/0!
Q9D486	Cmip		NA	NA	NA	NA		NA	NA	NA	NA	NA	NA		#DIV/0!	#DIV/0!		#DIV/0!	#DIV/0!	#DIV/0!	#DIV/0!
Q9D6G9	Cmtm5		NA	NA	NA	NA		NA	NA	NA	NA	NA	NA		#DIV/0!	#DIV/0!		#DIV/0!	#DIV/0!	#DIV/0!	#DIV/0!
Q80YA9	Cnksr2		NA	311908	41608	126028		NA	NA	NA	NA	NA	NA		159848	#DIV/0!		#DIV/0!	#DIV/0!	#DIV/0!	#DIV/0!
Q9DAW9	Cnn3		4.10598e+06	1.7743e+06	3.24615e+06	18882774		NA	NA	NA	NA	NA	NA		7.0023e+06	#DIV/0!		#DIV/0!	#DIV/0!	#DIV/0!	#DIV/0!
Q0GA42	Cnnm1		6835482	93069.7	79105.2	9.92015e+06		NA	NA	NA	NA	NA	NA		4.23195e+06	#DIV/0!		#DIV/0!	#DIV/0!	#DIV/0!	#DIV/0!
Q32NY4	Cnnm3		2.37906e+06	136130	79337088	1.27432e+06		NA	NA	NA	NA	NA	NA		2.07816e+07	#DIV/0!		#DIV/0!	#DIV/0!	#DIV/0!	#DIV/0!
Q6ZQ08	Cnot1		NA	NA	NA	NA		NA	NA	NA	NA	NA	NA		#DIV/0!	#DIV/0!		#DIV/0!	#DIV/0!	#DIV/0!	#DIV/0!
Q8K0V4	Cnot3		NA	NA	NA	NA		NA	NA	NA	NA	NA	NA		#DIV/0!	#DIV/0!		#DIV/0!	#DIV/0!	#DIV/0!	#DIV/0!
Q9QXT0	Cnpy2		NA	NA	NA	NA		NA	NA	NA	NA	NA	NA		#DIV/0!	#DIV/0!		#DIV/0!	#DIV/0!	#DIV/0!	#DIV/0!
Q9DAU1	Cnpy3		NA	NA	NA	NA		NA	NA	NA	NA	NA	NA		#DIV/0!	#DIV/0!		#DIV/0!	#DIV/0!	#DIV/0!	#DIV/0!
P47746	Cnr1		2.25178e+07	3.35386e+06	1.85309e+06	28296573		NA	NA	NA	NA	NA	NA		1.40053e+07	#DIV/0!		#DIV/0!	#DIV/0!	#DIV/0!	#DIV/0!
O88507	Cntfr		NA	NA	NA	NA		NA	NA	NA	NA	NA	NA		#DIV/0!	#DIV/0!		#DIV/0!	#DIV/0!	#DIV/0!	#DIV/0!
Q69Z26	Cntn4		NA	67178.3	NA	528552		NA	NA	NA	NA	NA	NA		297865	#DIV/0!		#DIV/0!	#DIV/0!	#DIV/0!	#DIV/0!
O54991	Cntnap1		4.48425e+07	3.04886e+06	1.01233e+07	6.52708e+07		NA	NA	NA	NA	NA	NA		3.08214e+07	#DIV/0!		#DIV/0!	#DIV/0!	#DIV/0!	#DIV/0!
Q9CPW0	Cntnap2		51910784	1404121	1814849	25651744		NA	NA	NA	NA	NA	NA		2.01954e+07	#DIV/0!		#DIV/0!	#DIV/0!	#DIV/0!	#DIV/0!
Q99P47	Cntnap4		NA	NA	NA	NA		NA	NA	NA	NA	NA	NA		#DIV/0!	#DIV/0!		#DIV/0!	#DIV/0!	#DIV/0!	#DIV/0!
Q8BGD8	Coa6		NA	NA	NA	NA		NA	NA	NA	NA	NA	NA		#DIV/0!	#DIV/0!		#DIV/0!	#DIV/0!	#DIV/0!	#DIV/0!
Q9DBL7	Coasy		NA	NA	NA	NA		NA	NA	NA	NA	NA	NA		#DIV/0!	#DIV/0!		#DIV/0!	#DIV/0!	#DIV/0!	#DIV/0!
Q8BXC6	Commd2		NA	NA	325700	21729258		NA	NA	NA	NA	NA	NA		1.10275e+07	#DIV/0!		#DIV/0!	#DIV/0!	#DIV/0!	#DIV/0!
Q63829	Commd3		1.20784e+06	NA	NA	NA		NA	NA	NA	NA	NA	NA		1.20784e+06	#DIV/0!		#DIV/0!	#DIV/0!	#DIV/0!	#DIV/0!
Q8R395	Commd5		NA	NA	NA	NA		NA	NA	NA	NA	NA	NA		#DIV/0!	#DIV/0!		#DIV/0!	#DIV/0!	#DIV/0!	#DIV/0!
O88587	Comt		NA	NA	NA	NA		NA	NA	NA	NA	NA	NA		#DIV/0!	#DIV/0!		#DIV/0!	#DIV/0!	#DIV/0!	#DIV/0!
Q8BIG7	Comtd1		25633082	861575	NA	NA		NA	NA	NA	NA	NA	NA		1.32473e+07	#DIV/0!		#DIV/0!	#DIV/0!	#DIV/0!	#DIV/0!
Q9QXK3	Copg2		271949	648115	NA	3.78017e+06		NA	NA	NA	NA	NA	NA		1.56675e+06	#DIV/0!		#DIV/0!	#DIV/0!	#DIV/0!	#DIV/0!
P61202	Cops2		7.17235e+07	10685054	3.87391e+06	44240645		NA	NA	NA	NA	NA	NA		3.26308e+07	#DIV/0!		#DIV/0!	#DIV/0!	#DIV/0!	#DIV/0!
O88543	Cops3		4.91133e+07	1.70871e+06	6.35833e+06	5.23341e+07		NA	NA	NA	NA	NA	NA		2.73786e+07	#DIV/0!		#DIV/0!	#DIV/0!	#DIV/0!	#DIV/0!
O88545	Cops6		NA	NA	23394496	13752821		NA	NA	NA	NA	NA	NA		1.85737e+07	#DIV/0!		#DIV/0!	#DIV/0!	#DIV/0!	#DIV/0!
Q9CZ04	Cops7a		NA	67514.2	6.57191e+06	7.09324e+06		NA	NA	NA	NA	NA	NA		4.57756e+06	#DIV/0!		#DIV/0!	#DIV/0!	#DIV/0!	#DIV/0!
Q8BGB8	Coq4		NA	NA	NA	NA		NA	NA	NA	NA	NA	NA		#DIV/0!	#DIV/0!		#DIV/0!	#DIV/0!	#DIV/0!	#DIV/0!
Q566J8	Coq8b		5125158	141089	86686.1	716058		NA	NA	NA	NA	NA	NA		1.51725e+06	#DIV/0!		#DIV/0!	#DIV/0!	#DIV/0!	#DIV/0!
Q8BH44	Coro2b		19878942	7.72937e+06	1.96185e+06	3.79285e+07		NA	NA	NA	NA	NA	NA		1.68747e+07	#DIV/0!		#DIV/0!	#DIV/0!	#DIV/0!	#DIV/0!
Q91W29	Cox4i2		101559592	1.00521e+07	51714024	47629562		NA	NA	NA	NA	NA	NA		5.27388e+07	#DIV/0!		#DIV/0!	#DIV/0!	#DIV/0!	#DIV/0!
P56392	Cox7a1		2.05206e+08	52553.3	755264	183558490		NA	NA	NA	NA	NA	NA		9.7393e+07	#DIV/0!		#DIV/0!	#DIV/0!	#DIV/0!	#DIV/0!
Q61387	Cox7a2l		NA	NA	NA	NA		15796546	NA	31397892	2.89866e+06	15796546	NA		#DIV/0!	1.66977e+07		#DIV/0!	#DIV/0!	#DIV/0!	#DIV/0!
P84086	Cplx2		NA	NA	NA	NA		NA	NA	NA	NA	NA	NA		#DIV/0!	#DIV/0!		#DIV/0!	#DIV/0!	#DIV/0!	#DIV/0!
Q8C166	Cpne1		6.89234e+06	NA	7.27948e+06	19712154		NA	NA	NA	NA	NA	NA		1.12947e+07	#DIV/0!		#DIV/0!	#DIV/0!	#DIV/0!	#DIV/0!
Q8BT60	Cpne3		433669	NA	NA	14164950		NA	NA	NA	NA	NA	NA		7.29931e+06	#DIV/0!		#DIV/0!	#DIV/0!	#DIV/0!	#DIV/0!
Q8BLR2	Cpne4		1.03498e+06	NA	60588.6	927249		NA	NA	NA	NA	NA	NA		674272	#DIV/0!		#DIV/0!	#DIV/0!	#DIV/0!	#DIV/0!
Q9Z140	Cpne6		2.12522e+07	NA	93516.2	4.53825e+07		NA	NA	NA	NA	NA	NA		2.22427e+07	#DIV/0!		#DIV/0!	#DIV/0!	#DIV/0!	#DIV/0!
Q8BFS6	Cpped1		NA	NA	NA	NA		NA	NA	NA	NA	NA	NA		#DIV/0!	#DIV/0!		#DIV/0!	#DIV/0!	#DIV/0!	#DIV/0!
Q9WVJ3	Cpq		28411384	33344606	NA	25576876		NA	NA	NA	NA	NA	NA		2.9111e+07	#DIV/0!		#DIV/0!	#DIV/0!	#DIV/0!	#DIV/0!
P97742	Cpt1a		3.16525e+07	74112.7	NA	32668248		NA	NA	NA	NA	NA	NA		2.14649e+07	#DIV/0!		#DIV/0!	#DIV/0!	#DIV/0!	#DIV/0!
Q68ED7	Crtc1		NA	NA	6542021	NA		NA	NA	NA	NA	NA	NA		6542021	#DIV/0!		#DIV/0!	#DIV/0!	#DIV/0!	#DIV/0!
P23927	Cryab		7.64274e+06	6.60785e+06	9.72638e+07	19004744		NA	NA	NA	NA	NA	NA		3.26298e+07	#DIV/0!		#DIV/0!	#DIV/0!	#DIV/0!	#DIV/0!
Q99KP3	Cryl1		42775484	NA	NA	25543994		NA	NA	NA	NA	NA	NA		34159739	#DIV/0!		#DIV/0!	#DIV/0!	#DIV/0!	#DIV/0!
Q921W4	Cryzl1		NA	NA	NA	NA		NA	NA	NA	NA	NA	NA		#DIV/0!	#DIV/0!		#DIV/0!	#DIV/0!	#DIV/0!	#DIV/0!
P41241	Csk		243327	NA	NA	NA		NA	NA	NA	NA	NA	NA		243327	#DIV/0!		#DIV/0!	#DIV/0!	#DIV/0!	#DIV/0!
Q8BK63-2	Csnk1a1		NA	NA	1.21691e+06	5542646		NA	NA	NA	NA	NA	NA		3.37978e+06	#DIV/0!		#DIV/0!	#DIV/0!	#DIV/0!	#DIV/0!
Q9DC28	Csnk1d		NA	969558	976427	5.11539e+07		NA	NA	NA	NA	NA	NA		1.77e+07	#DIV/0!		#DIV/0!	#DIV/0!	#DIV/0!	#DIV/0!
Q8BVP5	Csnk1g2		NA	NA	NA	NA		NA	NA	NA	NA	NA	NA		#DIV/0!	#DIV/0!		#DIV/0!	#DIV/0!	#DIV/0!	#DIV/0!
Q60737	Csnk2a1		4080872398	1.14373e+07	752297	1766536938		NA	NA	NA	NA	NA	NA		1.4649e+09	#DIV/0!		#DIV/0!	#DIV/0!	#DIV/0!	#DIV/0!
O54833	Csnk2a2		2.44896e+06	134714	315205	1.06432e+07		NA	NA	NA	NA	NA	NA		3.38552e+06	#DIV/0!		#DIV/0!	#DIV/0!	#DIV/0!	#DIV/0!
P67871	Csnk2b		52934.6	NA	NA	4.43042e+06		NA	NA	NA	NA	NA	NA		2.24168e+06	#DIV/0!		#DIV/0!	#DIV/0!	#DIV/0!	#DIV/0!
P97315	Csrp1		NA	NA	NA	NA		NA	NA	NA	NA	NA	NA		#DIV/0!	#DIV/0!		#DIV/0!	#DIV/0!	#DIV/0!	#DIV/0!
Q62426	Cstb		11242347	1.48396e+06	NA	NA		NA	NA	NA	NA	NA	NA		6.36315e+06	#DIV/0!		#DIV/0!	#DIV/0!	#DIV/0!	#DIV/0!
Q8C7E9	Cstf2t		NA	NA	NA	NA		464331	180945	859264	250916	974482	NA		#DIV/0!	566402		#DIV/0!	#DIV/0!	#DIV/0!	#DIV/0!
Q8R242	Ctbs		NA	NA	NA	NA		NA	NA	NA	NA	NA	NA		#DIV/0!	#DIV/0!		#DIV/0!	#DIV/0!	#DIV/0!	#DIV/0!
P30999	Ctnnd1		NA	NA	NA	NA		NA	NA	NA	NA	NA	NA		#DIV/0!	#DIV/0!		#DIV/0!	#DIV/0!	#DIV/0!	#DIV/0!
P70698	Ctps1		NA	NA	NA	NA		268601	NA	978506	268601	93207.3	NA		#DIV/0!	446771		#DIV/0!	#DIV/0!	#DIV/0!	#DIV/0!
P70303	Ctps2		48348948	4587075	NA	27961362		NA	NA	NA	NA	NA	NA		26965795	#DIV/0!		#DIV/0!	#DIV/0!	#DIV/0!	#DIV/0!
P16675	Ctsa		594772056	5.70639e+06	1.06576e+07	253909154		NA	NA	NA	NA	NA	NA		2.16261e+08	#DIV/0!		#DIV/0!	#DIV/0!	#DIV/0!	#DIV/0!
Q9WUU7	Ctsz		NA	NA	NA	NA		NA	NA	NA	NA	NA	NA		#DIV/0!	#DIV/0!		#DIV/0!	#DIV/0!	#DIV/0!	#DIV/0!
Q9WTX6	Cul1		7.43144e+07	1.35306e+07	8.1003e+06	1.85724e+08		NA	NA	NA	NA	NA	NA		7.04172e+07	#DIV/0!		#DIV/0!	#DIV/0!	#DIV/0!	#DIV/0!
Q9D4H8	Cul2		5.28867e+06	682543	711668	1.09406e+07		NA	NA	NA	NA	NA	NA		4.40587e+06	#DIV/0!		#DIV/0!	#DIV/0!	#DIV/0!	#DIV/0!
Q9JLV5	Cul3		1.29114e+07	1.4353e+07	NA	21509232		NA	NA	NA	NA	NA	NA		1.62579e+07	#DIV/0!		#DIV/0!	#DIV/0!	#DIV/0!	#DIV/0!
Q3TCH7	Cul4a		175470	NA	NA	1.30191e+06		NA	NA	NA	NA	NA	NA		738689	#DIV/0!		#DIV/0!	#DIV/0!	#DIV/0!	#DIV/0!
A2A432	Cul4b		NA	517991	1.3571e+06	16875720		NA	NA	NA	NA	NA	NA		6.25027e+06	#DIV/0!		#DIV/0!	#DIV/0!	#DIV/0!	#DIV/0!
O35188	Cx3cl1		NA	748204	741837	NA		NA	NA	NA	NA	NA	NA		745021	#DIV/0!		#DIV/0!	#DIV/0!	#DIV/0!	#DIV/0!
P56395	Cyb5a		NA	NA	NA	NA		1.10925e+07	3.83909e+06	32050188	1.58759e+06	63051660	NA		#DIV/0!	2.51321e+07		#DIV/0!	#DIV/0!	#DIV/0!	#DIV/0!
Q9CQX2	Cyb5b		2.04264e+08	1.84085e+06	2.38478e+07	1.84107e+08		NA	NA	NA	NA	NA	NA		1.03515e+08	#DIV/0!		#DIV/0!	#DIV/0!	#DIV/0!	#DIV/0!
Q80TQ2	Cyld		4816330	571849	1.39867e+06	NA		NA	NA	NA	NA	NA	NA		2.26228e+06	#DIV/0!		#DIV/0!	#DIV/0!	#DIV/0!	#DIV/0!
P63034	Cyth2		117850	NA	144115	286710		NA	NA	NA	NA	NA	NA		182892	#DIV/0!		#DIV/0!	#DIV/0!	#DIV/0!	#DIV/0!
Q8BHG2	Czib		NA	NA	NA	NA		NA	NA	NA	NA	NA	NA		#DIV/0!	#DIV/0!		#DIV/0!	#DIV/0!	#DIV/0!	#DIV/0!
Q8CIM3	D2hgdh		1.09598e+07	NA	58263.1	1.5692e+07		NA	NA	NA	NA	NA	NA		8.90336e+06	#DIV/0!		#DIV/0!	#DIV/0!	#DIV/0!	#DIV/0!
Q91YN0	D6Wsu163e		39741644	NA	1.69853e+06	11184605		NA	NA	NA	NA	NA	NA		1.75416e+07	#DIV/0!		#DIV/0!	#DIV/0!	#DIV/0!	#DIV/0!
Q8BPM0	Daam1		3057248768	813022	NA	2.6607e+06		NA	NA	NA	NA	NA	NA		1.02024e+09	#DIV/0!		#DIV/0!	#DIV/0!	#DIV/0!	#DIV/0!
P61804	Dad1		NA	NA	NA	741507		NA	NA	NA	NA	NA	NA		741507	#DIV/0!		#DIV/0!	#DIV/0!	#DIV/0!	#DIV/0!
Q6WQJ1	Dagla		3.1788e+06	636616	1.96894e+06	13061824		NA	NA	NA	NA	NA	NA		4.71155e+06	#DIV/0!		#DIV/0!	#DIV/0!	#DIV/0!	#DIV/0!
Q91WC9	Daglb		NA	NA	NA	NA		NA	NA	NA	NA	NA	NA		#DIV/0!	#DIV/0!		#DIV/0!	#DIV/0!	#DIV/0!	#DIV/0!
P18894	Dao		2.00861e+07	761397	6.51504e+06	60645092		NA	NA	NA	NA	NA	NA		2.20019e+07	#DIV/0!		#DIV/0!	#DIV/0!	#DIV/0!	#DIV/0!
Q64237	Dbh		NA	203881	127959	1.45589e+06		NA	NA	NA	NA	NA	NA		595911	#DIV/0!		#DIV/0!	#DIV/0!	#DIV/0!	#DIV/0!
P61963	Dcaf7		NA	NA	NA	NA		NA	NA	NA	NA	NA	NA		#DIV/0!	#DIV/0!		#DIV/0!	#DIV/0!	#DIV/0!	#DIV/0!
Q8BHC4	Dcakd		5.17252e+06	NA	1.37717e+06	7686265		NA	NA	NA	NA	NA	NA		4.74532e+06	#DIV/0!		#DIV/0!	#DIV/0!	#DIV/0!	#DIV/0!
Q9Z0Y1	Dctn3		NA	NA	NA	17475764		NA	NA	NA	NA	NA	NA		17475764	#DIV/0!		#DIV/0!	#DIV/0!	#DIV/0!	#DIV/0!
Q99LD8	Ddah2		42358848	7662168	10996298	21262600		NA	NA	NA	NA	NA	NA		2.057e+07	#DIV/0!		#DIV/0!	#DIV/0!	#DIV/0!	#DIV/0!
Q80YA3	Ddhd1		NA	NA	NA	NA		NA	NA	NA	NA	NA	NA		#DIV/0!	#DIV/0!		#DIV/0!	#DIV/0!	#DIV/0!	#DIV/0!
A2ADY9	Ddi2		NA	NA	NA	NA		NA	NA	NA	NA	NA	NA		#DIV/0!	#DIV/0!		#DIV/0!	#DIV/0!	#DIV/0!	#DIV/0!
O54734	Ddost		8.38775e+07	4.46074e+06	1.59594e+07	1.6885e+07		NA	NA	NA	NA	NA	NA		3.02957e+07	#DIV/0!		#DIV/0!	#DIV/0!	#DIV/0!	#DIV/0!
Q91VR5	Ddx1		713471	NA	6.76143e+06	931503		NA	NA	NA	NA	NA	NA		2.80213e+06	#DIV/0!		#DIV/0!	#DIV/0!	#DIV/0!	#DIV/0!
Q501J6	Ddx17		2.06354e+06	64377.1	886208	1.66378e+06		NA	NA	NA	NA	NA	NA		1.16948e+06	#DIV/0!		#DIV/0!	#DIV/0!	#DIV/0!	#DIV/0!
Q61655	Ddx19a		NA	NA	NA	NA		NA	NA	NA	NA	NA	NA		#DIV/0!	#DIV/0!		#DIV/0!	#DIV/0!	#DIV/0!	#DIV/0!
Q62167	Ddx3x		4.67636e+06	6.58167e+07	34533944	164468		NA	NA	NA	NA	NA	NA		2.62979e+07	#DIV/0!		#DIV/0!	#DIV/0!	#DIV/0!	#DIV/0!
Q61656	Ddx5		NA	NA	NA	NA		NA	NA	NA	NA	NA	NA		#DIV/0!	#DIV/0!		#DIV/0!	#DIV/0!	#DIV/0!	#DIV/0!
P54823	Ddx6		336260	NA	298911	732257		NA	NA	NA	NA	NA	NA		455809	#DIV/0!		#DIV/0!	#DIV/0!	#DIV/0!	#DIV/0!
Q9D8N2	Dennd10		NA	NA	NA	NA		NA	NA	NA	NA	NA	NA		#DIV/0!	#DIV/0!		#DIV/0!	#DIV/0!	#DIV/0!	#DIV/0!
Q9CQJ6	Denr		NA	NA	NA	NA		2.89231e+06	2.69612e+06	3.59011e+06	2.89231e+06	NA	NA		#DIV/0!	3.05951e+06		#DIV/0!	#DIV/0!	#DIV/0!	#DIV/0!
Q9R1C6	Dgke		27112100	1.76813e+06	NA	14472202		NA	NA	NA	NA	NA	NA		1.44508e+07	#DIV/0!		#DIV/0!	#DIV/0!	#DIV/0!	#DIV/0!
Q6P5E8	Dgkq		NA	NA	NA	13701437		NA	NA	NA	NA	NA	NA		13701437	#DIV/0!		#DIV/0!	#DIV/0!	#DIV/0!	#DIV/0!
Q80UP3	Dgkz		620504	348583	40121.6	373740		NA	NA	NA	NA	NA	NA		345737	#DIV/0!		#DIV/0!	#DIV/0!	#DIV/0!	#DIV/0!
Q9DBB8	Dhdh		129384	336436928	NA	NA		NA	NA	NA	NA	NA	NA		1.68283e+08	#DIV/0!		#DIV/0!	#DIV/0!	#DIV/0!	#DIV/0!
Q5SS80	Dhrs13		NA	NA	NA	NA		NA	NA	NA	NA	NA	NA		#DIV/0!	#DIV/0!		#DIV/0!	#DIV/0!	#DIV/0!	#DIV/0!
Q9CXR1	Dhrs7		NA	74593	NA	NA		NA	NA	NA	NA	NA	NA		74593	#DIV/0!		#DIV/0!	#DIV/0!	#DIV/0!	#DIV/0!
Q99J47	Dhrs7b		1.37396e+08	3.03347e+06	3.14603e+06	9.94055e+07		NA	NA	NA	NA	NA	NA		6.07454e+07	#DIV/0!		#DIV/0!	#DIV/0!	#DIV/0!	#DIV/0!
O08808	Diaph1		48774112	NA	219185040	146984176		NA	NA	NA	NA	NA	NA		1.38314e+08	#DIV/0!		#DIV/0!	#DIV/0!	#DIV/0!	#DIV/0!
Q8BWT5	Dip2a		NA	53156.8	169395	NA		NA	NA	NA	NA	NA	NA		111276	#DIV/0!		#DIV/0!	#DIV/0!	#DIV/0!	#DIV/0!
Q91Z61	Diras1		7.91087e+06	NA	145127	1.801e+06		NA	NA	NA	NA	NA	NA		3.28566e+06	#DIV/0!		#DIV/0!	#DIV/0!	#DIV/0!	#DIV/0!
Q8BJ42	Dlgap2		21226444	NA	NA	33878324		NA	NA	NA	NA	NA	NA		27552384	#DIV/0!		#DIV/0!	#DIV/0!	#DIV/0!	#DIV/0!
P11531	Dmd		NA	NA	NA	NA		NA	NA	NA	NA	NA	NA		#DIV/0!	#DIV/0!		#DIV/0!	#DIV/0!	#DIV/0!	#DIV/0!
Q6PNC0	Dmxl1		28310144	73333	159848	1.5502e+07		NA	NA	NA	NA	NA	NA		1.10113e+07	#DIV/0!		#DIV/0!	#DIV/0!	#DIV/0!	#DIV/0!
P63037	Dnaja1		2.67169e+07	21652212	1.32995e+07	3.27458e+07		NA	NA	NA	NA	NA	NA		2.36036e+07	#DIV/0!		#DIV/0!	#DIV/0!	#DIV/0!	#DIV/0!
Q9QYJ0	Dnaja2		477513	326539	NA	133660		NA	NA	NA	NA	NA	NA		312570	#DIV/0!		#DIV/0!	#DIV/0!	#DIV/0!	#DIV/0!
Q9JMC3	Dnaja4		3628055	NA	5674596	5.18159e+06		NA	NA	NA	NA	NA	NA		4.82808e+06	#DIV/0!		#DIV/0!	#DIV/0!	#DIV/0!	#DIV/0!
Q9QYJ3	Dnajb1		79029752	1668512	201265	8.07927e+06		NA	NA	NA	NA	NA	NA		2.22447e+07	#DIV/0!		#DIV/0!	#DIV/0!	#DIV/0!	#DIV/0!
Q99KV1	Dnajb11		9571972	NA	4.65168e+06	31229338		NA	NA	NA	NA	NA	NA		1.5151e+07	#DIV/0!		#DIV/0!	#DIV/0!	#DIV/0!	#DIV/0!
Q9QYI5	Dnajb2		22854140	1.93518e+08	3.63351e+07	2.71843e+08		NA	NA	NA	NA	NA	NA		1.31138e+08	#DIV/0!		#DIV/0!	#DIV/0!	#DIV/0!	#DIV/0!
Q9D832	Dnajb4		NA	NA	NA	NA		NA	NA	NA	NA	NA	NA		#DIV/0!	#DIV/0!		#DIV/0!	#DIV/0!	#DIV/0!	#DIV/0!
Q9CQV7	Dnajc19		12246867	1.93546e+08	NA	15809128		NA	NA	NA	NA	NA	NA		7.38675e+07	#DIV/0!		#DIV/0!	#DIV/0!	#DIV/0!	#DIV/0!
Q8VCE1	Dnajc28		35652000	NA	3.559e+06	33147774		NA	NA	NA	NA	NA	NA		2.41196e+07	#DIV/0!		#DIV/0!	#DIV/0!	#DIV/0!	#DIV/0!
P59041	Dnajc30		1.32943e+06	948831	NA	NA		NA	NA	NA	NA	NA	NA		1.13913e+06	#DIV/0!		#DIV/0!	#DIV/0!	#DIV/0!	#DIV/0!
Q80TZ3	Dnajc6		1.06087e+08	17777964	2.55112e+07	1.18582e+08		NA	NA	NA	NA	NA	NA		6.69897e+07	#DIV/0!		#DIV/0!	#DIV/0!	#DIV/0!	#DIV/0!
Q9QYI3	Dnajc7		9772281	2.56337e+07	128947608	NA		NA	NA	NA	NA	NA	NA		5.47845e+07	#DIV/0!		#DIV/0!	#DIV/0!	#DIV/0!	#DIV/0!
Q9D113	Dnlz		1.53369e+06	131100	45710.4	384297		NA	NA	NA	NA	NA	NA		523699	#DIV/0!		#DIV/0!	#DIV/0!	#DIV/0!	#DIV/0!
P39053-3	Dnm1		NA	NA	NA	NA		NA	NA	NA	NA	NA	NA		#DIV/0!	#DIV/0!		#DIV/0!	#DIV/0!	#DIV/0!	#DIV/0!
Q8K1M6-3	Dnm1l		1.99983e+07	207460	9.47904e+06	4.1259e+07		NA	NA	NA	NA	NA	NA		1.77359e+07	#DIV/0!		#DIV/0!	#DIV/0!	#DIV/0!	#DIV/0!
P39054	Dnm2		NA	NA	NA	NA		11711527	NA	4.26072e+06	NA	18930832	11711527		#DIV/0!	1.16344e+07		#DIV/0!	#DIV/0!	#DIV/0!	#DIV/0!
A2AF47	Dock11		NA	NA	NA	NA		NA	NA	NA	NA	NA	NA		#DIV/0!	#DIV/0!		#DIV/0!	#DIV/0!	#DIV/0!	#DIV/0!
Q8CIQ7	Dock3		NA	NA	NA	NA		NA	NA	NA	NA	NA	NA		#DIV/0!	#DIV/0!		#DIV/0!	#DIV/0!	#DIV/0!	#DIV/0!
P59764	Dock4		NA	NA	NA	NA		NA	NA	NA	NA	NA	NA		#DIV/0!	#DIV/0!		#DIV/0!	#DIV/0!	#DIV/0!	#DIV/0!
Q8BIK4	Dock9		162584	NA	58046	503897		NA	NA	NA	NA	NA	NA		241509	#DIV/0!		#DIV/0!	#DIV/0!	#DIV/0!	#DIV/0!
Q9QXB9	Drg2		93889.8	1.18049e+06	39029.5	230682		NA	NA	NA	NA	NA	NA		386023	#DIV/0!		#DIV/0!	#DIV/0!	#DIV/0!	#DIV/0!
Q91ZU6	Dst		3.07162e+06	69825.3	605274	1.56106e+06		NA	NA	NA	NA	NA	NA		1.32695e+06	#DIV/0!		#DIV/0!	#DIV/0!	#DIV/0!	#DIV/0!
Q9R0P5	Dstn		1546246	4.45815e+06	1.81537e+06	1.20009e+07		NA	NA	NA	NA	NA	NA		4.95518e+06	#DIV/0!		#DIV/0!	#DIV/0!	#DIV/0!	#DIV/0!
Q9D2N4	Dtna		NA	NA	NA	NA		NA	NA	NA	NA	NA	NA		#DIV/0!	#DIV/0!		#DIV/0!	#DIV/0!	#DIV/0!	#DIV/0!
P97930	Dtymk		83535138	NA	NA	68642164		NA	NA	NA	NA	NA	NA		76088651	#DIV/0!		#DIV/0!	#DIV/0!	#DIV/0!	#DIV/0!
Q9D7X3	Dusp3		NA	NA	NA	NA		NA	NA	NA	NA	NA	NA		#DIV/0!	#DIV/0!		#DIV/0!	#DIV/0!	#DIV/0!	#DIV/0!
P63168	Dynll1		296946712	3370493	4.01178e+07	209614528		NA	NA	NA	NA	NA	NA		1.37512e+08	#DIV/0!		#DIV/0!	#DIV/0!	#DIV/0!	#DIV/0!
Q9D0M5	Dynll2		NA	NA	NA	NA		8.82221e+06	8.82221e+06	8866021	7.69643e+06	7.23712e+06	160894306		#DIV/0!	3.87032e+07		#DIV/0!	#DIV/0!	#DIV/0!	#DIV/0!
Q8C008	Dzank1		NA	NA	NA	NA		NA	NA	NA	NA	NA	NA		#DIV/0!	#DIV/0!		#DIV/0!	#DIV/0!	#DIV/0!	#DIV/0!
Q9D9V3	Echdc1		1.90605e+08	3.54432e+06	2.52959e+06	8.15568e+07		NA	NA	NA	NA	NA	NA		6.9559e+07	#DIV/0!		#DIV/0!	#DIV/0!	#DIV/0!	#DIV/0!
Q6PDI5	Ecpas		7.44442e+07	703007	5.39671e+07	1.93692e+07		NA	NA	NA	NA	NA	NA		3.71209e+07	#DIV/0!		#DIV/0!	#DIV/0!	#DIV/0!	#DIV/0!
O35474	Edil3		1728637	2.01845e+06	26897	1.00963e+07		NA	NA	NA	NA	NA	NA		3.46758e+06	#DIV/0!		#DIV/0!	#DIV/0!	#DIV/0!	#DIV/0!
P10126	Eef1a1		NA	NA	NA	NA		NA	NA	NA	NA	NA	NA		#DIV/0!	#DIV/0!		#DIV/0!	#DIV/0!	#DIV/0!	#DIV/0!
P57776	Eef1d		1.66895e+08	3.46528e+07	6.50657e+06	1.55737e+08		NA	NA	NA	NA	NA	NA		9.09478e+07	#DIV/0!		#DIV/0!	#DIV/0!	#DIV/0!	#DIV/0!
Q8C0D5	Efl1		NA	NA	89862.4	NA		NA	NA	NA	NA	NA	NA		89862.4	#DIV/0!		#DIV/0!	#DIV/0!	#DIV/0!	#DIV/0!
Q8BG67	Efr3a		NA	NA	NA	NA		NA	NA	NA	NA	NA	NA		#DIV/0!	#DIV/0!		#DIV/0!	#DIV/0!	#DIV/0!	#DIV/0!
O08810	Eftud2		52549	NA	NA	147178		NA	NA	NA	NA	NA	NA		99863.4	#DIV/0!		#DIV/0!	#DIV/0!	#DIV/0!	#DIV/0!
Q9WVK4	Ehd1		2.24539e+06	NA	NA	1.93195e+06		NA	NA	NA	NA	NA	NA		2.08867e+06	#DIV/0!		#DIV/0!	#DIV/0!	#DIV/0!	#DIV/0!
Q9EQP2	Ehd4		1.3531e+07	15312068	NA	4.07602e+07		NA	NA	NA	NA	NA	NA		2.32011e+07	#DIV/0!		#DIV/0!	#DIV/0!	#DIV/0!	#DIV/0!
P48024	Eif1		NA	NA	NA	NA		NA	NA	NA	NA	NA	NA		#DIV/0!	#DIV/0!		#DIV/0!	#DIV/0!	#DIV/0!	#DIV/0!
Q61749	Eif2b4		8349941	482645	NA	7192460		NA	NA	NA	NA	NA	NA		5.34168e+06	#DIV/0!		#DIV/0!	#DIV/0!	#DIV/0!	#DIV/0!
Q6ZWX6	Eif2s1		3.13261e+06	NA	NA	NA		NA	NA	NA	NA	NA	NA		3.13261e+06	#DIV/0!		#DIV/0!	#DIV/0!	#DIV/0!	#DIV/0!
Q9Z0N1	Eif2s3x		NA	NA	978639	NA		NA	NA	NA	NA	NA	NA		978639	#DIV/0!		#DIV/0!	#DIV/0!	#DIV/0!	#DIV/0!
P23116	Eif3a		594149	NA	NA	757745		NA	NA	NA	NA	NA	NA		675947	#DIV/0!		#DIV/0!	#DIV/0!	#DIV/0!	#DIV/0!
O70194	Eif3d		NA	NA	NA	NA		2.32956e+06	1858976	NA	2.32956e+06	NA	6.04252e+06		#DIV/0!	3.41035e+06		#DIV/0!	#DIV/0!	#DIV/0!	#DIV/0!
Q9QZD9	Eif3i		6.22951e+06	NA	NA	6.09753e+06		NA	NA	NA	NA	NA	NA		6.16352e+06	#DIV/0!		#DIV/0!	#DIV/0!	#DIV/0!	#DIV/0!
Q66JS6	Eif3j2		56867036	NA	4919217	39596236		NA	NA	NA	NA	NA	NA		33794163	#DIV/0!		#DIV/0!	#DIV/0!	#DIV/0!	#DIV/0!
Q8QZY1	Eif3l		8.33896e+06	8581925	NA	8006575		NA	NA	NA	NA	NA	NA		8.30915e+06	#DIV/0!		#DIV/0!	#DIV/0!	#DIV/0!	#DIV/0!
P60843	Eif4a1		6.05584e+08	2.67133e+06	4.94642e+06	3.83509e+07		NA	NA	NA	NA	NA	NA		1.62888e+08	#DIV/0!		#DIV/0!	#DIV/0!	#DIV/0!	#DIV/0!
Q8BGD9	Eif4b		8.57575e+07	3.27072e+06	5.93509e+06	2.8338e+06		NA	NA	NA	NA	NA	NA		2.44493e+07	#DIV/0!		#DIV/0!	#DIV/0!	#DIV/0!	#DIV/0!
P63073	Eif4e		21552840	NA	NA	44290646		NA	NA	NA	NA	NA	NA		32921743	#DIV/0!		#DIV/0!	#DIV/0!	#DIV/0!	#DIV/0!
Q6NZJ6	Eif4g1		NA	NA	NA	NA		NA	NA	NA	NA	NA	NA		#DIV/0!	#DIV/0!		#DIV/0!	#DIV/0!	#DIV/0!	#DIV/0!
Q62448	Eif4g2		3.05445e+06	160592	NA	NA		NA	NA	NA	NA	NA	NA		1.60752e+06	#DIV/0!		#DIV/0!	#DIV/0!	#DIV/0!	#DIV/0!
Q9WUK2	Eif4h		NA	NA	NA	NA		NA	NA	NA	NA	NA	NA		#DIV/0!	#DIV/0!		#DIV/0!	#DIV/0!	#DIV/0!	#DIV/0!
P59325	Eif5		3.60059e+06	405902	5060520	7.31119e+06		NA	NA	NA	NA	NA	NA		4.09455e+06	#DIV/0!		#DIV/0!	#DIV/0!	#DIV/0!	#DIV/0!
Q8BGY2	Eif5a2		NA	NA	NA	NA		NA	NA	NA	NA	NA	NA		#DIV/0!	#DIV/0!		#DIV/0!	#DIV/0!	#DIV/0!	#DIV/0!
Q8K0G5	Eipr1		438734	224455	345338	562955		NA	NA	NA	NA	NA	NA		392870	#DIV/0!		#DIV/0!	#DIV/0!	#DIV/0!	#DIV/0!
Q8VEB6	Elac1		NA	NA	NA	378680		NA	NA	NA	NA	NA	NA		378680	#DIV/0!		#DIV/0!	#DIV/0!	#DIV/0!	#DIV/0!
Q80Y81	Elac2		NA	NA	NA	NA		NA	NA	NA	NA	NA	NA		#DIV/0!	#DIV/0!		#DIV/0!	#DIV/0!	#DIV/0!	#DIV/0!
Q68FM6	Elfn2		25443510	37015.8	1437956	2.74528e+06		NA	NA	NA	NA	NA	NA		7.41594e+06	#DIV/0!		#DIV/0!	#DIV/0!	#DIV/0!	#DIV/0!
Q8BHL5	Elmo2		20734804	NA	82604744	NA		NA	NA	NA	NA	NA	NA		51669774	#DIV/0!		#DIV/0!	#DIV/0!	#DIV/0!	#DIV/0!
P83940	Eloc		6740485	NA	NA	14779602		NA	NA	NA	NA	NA	NA		1.076e+07	#DIV/0!		#DIV/0!	#DIV/0!	#DIV/0!	#DIV/0!
Q7TT37	Elp1		24043166	NA	NA	NA		NA	NA	NA	NA	NA	NA		24043166	#DIV/0!		#DIV/0!	#DIV/0!	#DIV/0!	#DIV/0!
Q9CZX0	Elp3		308261	NA	48074.2	2.86978e+06		NA	NA	NA	NA	NA	NA		1.07537e+06	#DIV/0!		#DIV/0!	#DIV/0!	#DIV/0!	#DIV/0!
Q9CZX9	Emc4		148022	155698	NA	163247		NA	NA	NA	NA	NA	NA		155655	#DIV/0!		#DIV/0!	#DIV/0!	#DIV/0!	#DIV/0!
O70378	Emc8		NA	NA	NA	NA		NA	NA	NA	NA	NA	NA		#DIV/0!	#DIV/0!		#DIV/0!	#DIV/0!	#DIV/0!	#DIV/0!
O08579	Emd		376632	NA	8.26458e+06	617154		NA	NA	NA	NA	NA	NA		3.08612e+06	#DIV/0!		#DIV/0!	#DIV/0!	#DIV/0!	#DIV/0!
Q7TNG5-3	Eml2		6.04931e+06	123230	NA	2.4138e+07		NA	NA	NA	NA	NA	NA		1.01035e+07	#DIV/0!		#DIV/0!	#DIV/0!	#DIV/0!	#DIV/0!
O08600	Endog		42431224	7.02561e+06	9.49798e+06	69621982		NA	NA	NA	NA	NA	NA		3.21442e+07	#DIV/0!		#DIV/0!	#DIV/0!	#DIV/0!	#DIV/0!
Q8BGB7	Enoph1		19848592	NA	NA	NA		NA	NA	NA	NA	NA	NA		19848592	#DIV/0!		#DIV/0!	#DIV/0!	#DIV/0!	#DIV/0!
P48193	Epb41		8.61181e+07	4.07848e+06	5.77197e+07	6.70382e+07		NA	NA	NA	NA	NA	NA		5.37386e+07	#DIV/0!		#DIV/0!	#DIV/0!	#DIV/0!	#DIV/0!
O70318	Epb41l2		NA	NA	NA	NA		3.48071e+06	3.36095e+06	3.60473e+06	3.74728e+06	404542	NA		#DIV/0!	2.77937e+06		#DIV/0!	#DIV/0!	#DIV/0!	#DIV/0!
Q62413	Epha6		NA	NA	NA	NA		NA	NA	NA	NA	NA	NA		#DIV/0!	#DIV/0!		#DIV/0!	#DIV/0!	#DIV/0!	#DIV/0!
P34914	Ephx2		NA	NA	NA	NA		1.06198e+07	4724639	6.53174e+06	NA	39389020	17266414		#DIV/0!	1.6978e+07		#DIV/0!	#DIV/0!	#DIV/0!	#DIV/0!
Q8VEH5	Epm2aip1		16488801	NA	6717792	27804798		NA	NA	NA	NA	NA	NA		17003797	#DIV/0!		#DIV/0!	#DIV/0!	#DIV/0!	#DIV/0!
Q99MI1	Erc1		18977742	595166	NA	3.65848e+06		NA	NA	NA	NA	NA	NA		7.7438e+06	#DIV/0!		#DIV/0!	#DIV/0!	#DIV/0!	#DIV/0!
Q8C460	Eri3		13893536	NA	339438	4.62061e+06		NA	NA	NA	NA	NA	NA		6.28453e+06	#DIV/0!		#DIV/0!	#DIV/0!	#DIV/0!	#DIV/0!
Q5EBJ4	Ermn		NA	NA	NA	NA		NA	NA	NA	NA	NA	NA		#DIV/0!	#DIV/0!		#DIV/0!	#DIV/0!	#DIV/0!	#DIV/0!
Q3UVK0	Ermp1		16835172	1037852	1010750	138774928		NA	NA	NA	NA	NA	NA		3.94147e+07	#DIV/0!		#DIV/0!	#DIV/0!	#DIV/0!	#DIV/0!
Q8R180	Ero1a		1.63403e+06	NA	NA	NA		NA	NA	NA	NA	NA	NA		1.63403e+06	#DIV/0!		#DIV/0!	#DIV/0!	#DIV/0!	#DIV/0!
P57759	Erp29		112166068	1.26869e+06	1.54501e+06	8.03473e+07		NA	NA	NA	NA	NA	NA		4.88318e+07	#DIV/0!		#DIV/0!	#DIV/0!	#DIV/0!	#DIV/0!
Q9D1Q6	Erp44		2.20138e+06	NA	105011	6.75106e+06		NA	NA	NA	NA	NA	NA		3.01915e+06	#DIV/0!		#DIV/0!	#DIV/0!	#DIV/0!	#DIV/0!
Q8BWY3	Etf1		NA	NA	NA	NA		NA	NA	NA	NA	NA	NA		#DIV/0!	#DIV/0!		#DIV/0!	#DIV/0!	#DIV/0!	#DIV/0!
Q9D4V0	Etnk1		35739176	1206694	138035	19808204		NA	NA	NA	NA	NA	NA		1.4223e+07	#DIV/0!		#DIV/0!	#DIV/0!	#DIV/0!	#DIV/0!
Q8VEG4	Exd2		3.4864e+07	3109860	262011	2.10029e+07		NA	NA	NA	NA	NA	NA		1.48097e+07	#DIV/0!		#DIV/0!	#DIV/0!	#DIV/0!	#DIV/0!
Q8R3S6	Exoc1		NA	NA	NA	206841		NA	NA	NA	NA	NA	NA		206841	#DIV/0!		#DIV/0!	#DIV/0!	#DIV/0!	#DIV/0!
Q9D4H1	Exoc2		NA	NA	NA	NA		NA	NA	NA	NA	NA	NA		#DIV/0!	#DIV/0!		#DIV/0!	#DIV/0!	#DIV/0!	#DIV/0!
Q6KAR6	Exoc3		NA	66439.5	NA	78838248		NA	NA	NA	NA	NA	NA		3.94523e+07	#DIV/0!		#DIV/0!	#DIV/0!	#DIV/0!	#DIV/0!
A6H5Z3	Exoc6b		NA	NA	NA	NA		NA	NA	NA	NA	NA	NA		#DIV/0!	#DIV/0!		#DIV/0!	#DIV/0!	#DIV/0!	#DIV/0!
Q6PGF7	Exoc8		86691.5	NA	NA	NA		NA	NA	NA	NA	NA	NA		86691.5	#DIV/0!		#DIV/0!	#DIV/0!	#DIV/0!	#DIV/0!
P26040	Ezr		NA	NA	NA	NA		NA	NA	NA	NA	NA	NA		#DIV/0!	#DIV/0!		#DIV/0!	#DIV/0!	#DIV/0!	#DIV/0!
P20352	F3		NA	NA	NA	NA		NA	NA	NA	NA	NA	NA		#DIV/0!	#DIV/0!		#DIV/0!	#DIV/0!	#DIV/0!	#DIV/0!
Q00558	F8a1		32547854	NA	NA	96073968		NA	NA	NA	NA	NA	NA		64310911	#DIV/0!		#DIV/0!	#DIV/0!	#DIV/0!	#DIV/0!
O08914	Faah		NA	NA	NA	NA		NA	NA	NA	NA	NA	NA		#DIV/0!	#DIV/0!		#DIV/0!	#DIV/0!	#DIV/0!	#DIV/0!
P51880	Fabp7		34079436	NA	759512	829788416		NA	NA	NA	NA	NA	NA		2.88209e+08	#DIV/0!		#DIV/0!	#DIV/0!	#DIV/0!	#DIV/0!
Q9Z0R9	Fads2		2.95789e+07	35905118	56483482	1.7119e+07		NA	NA	NA	NA	NA	NA		3.47716e+07	#DIV/0!		#DIV/0!	#DIV/0!	#DIV/0!	#DIV/0!
Q3TDN2	Faf2		70397.5	NA	7.71168e+06	NA		NA	NA	NA	NA	NA	NA		3.89104e+06	#DIV/0!		#DIV/0!	#DIV/0!	#DIV/0!	#DIV/0!
Q8K097-2	Faim2		NA	NA	NA	NA		NA	NA	NA	NA	NA	NA		#DIV/0!	#DIV/0!		#DIV/0!	#DIV/0!	#DIV/0!	#DIV/0!
Q9D6U8	Fam162a		1.02851e+08	NA	2200493	111644552		NA	NA	NA	NA	NA	NA		7.22322e+07	#DIV/0!		#DIV/0!	#DIV/0!	#DIV/0!	#DIV/0!
Q8BGY7	Fam210a		82633037	161505976	NA	1.07344e+08		NA	NA	NA	NA	NA	NA		1.17161e+08	#DIV/0!		#DIV/0!	#DIV/0!	#DIV/0!	#DIV/0!
Q3UXZ6	Fam81a		44143252	366174	1.59033e+06	NA		NA	NA	NA	NA	NA	NA		1.53666e+07	#DIV/0!		#DIV/0!	#DIV/0!	#DIV/0!	#DIV/0!
Q3TJZ6	Fam98a		15678322	NA	NA	NA		NA	NA	NA	NA	NA	NA		15678322	#DIV/0!		#DIV/0!	#DIV/0!	#DIV/0!	#DIV/0!
Q99M01	Fars2		NA	NA	NA	NA		NA	NA	NA	NA	NA	NA		#DIV/0!	#DIV/0!		#DIV/0!	#DIV/0!	#DIV/0!	#DIV/0!
Q9WUA2	Farsb		NA	NA	NA	NA		NA	NA	NA	NA	NA	NA		#DIV/0!	#DIV/0!		#DIV/0!	#DIV/0!	#DIV/0!	#DIV/0!
Q3UMF9	Faxc		NA	NA	58995.2	NA		NA	NA	NA	NA	NA	NA		58995.2	#DIV/0!		#DIV/0!	#DIV/0!	#DIV/0!	#DIV/0!
P35550	Fbl		1.5842e+06	NA	NA	1.08421e+06		NA	NA	NA	NA	NA	NA		1.33421e+06	#DIV/0!		#DIV/0!	#DIV/0!	#DIV/0!	#DIV/0!
A2RT62	Fbxl16		8.56819e+06	44808376	NA	293155		NA	NA	NA	NA	NA	NA		1.78899e+07	#DIV/0!		#DIV/0!	#DIV/0!	#DIV/0!	#DIV/0!
Q78JE5	Fbxo22		NA	NA	NA	NA		NA	NA	NA	NA	NA	NA		#DIV/0!	#DIV/0!		#DIV/0!	#DIV/0!	#DIV/0!	#DIV/0!
Q9DC63	Fbxo3		NA	NA	NA	NA		NA	NA	NA	NA	NA	NA		#DIV/0!	#DIV/0!		#DIV/0!	#DIV/0!	#DIV/0!	#DIV/0!
Q6NS60	Fbxo41		NA	1.21145e+06	2.5467e+06	14749282		NA	NA	NA	NA	NA	NA		6.16914e+06	#DIV/0!		#DIV/0!	#DIV/0!	#DIV/0!	#DIV/0!
Q9QZN4	Fbxo6		NA	NA	NA	NA		NA	NA	NA	NA	NA	NA		#DIV/0!	#DIV/0!		#DIV/0!	#DIV/0!	#DIV/0!	#DIV/0!
Q5SRY7	Fbxw11		578397	NA	35611.5	450057		NA	NA	NA	NA	NA	NA		354688	#DIV/0!		#DIV/0!	#DIV/0!	#DIV/0!	#DIV/0!
Q920E5	Fdps		5509881	NA	3.52894e+06	NA		NA	NA	NA	NA	NA	NA		4.51941e+06	#DIV/0!		#DIV/0!	#DIV/0!	#DIV/0!	#DIV/0!
P46656	Fdx1		2.61828e+06	8.08917e+06	12300182	1.00204e+07		NA	NA	NA	NA	NA	NA		8.25702e+06	#DIV/0!		#DIV/0!	#DIV/0!	#DIV/0!	#DIV/0!
Q8CIB5	Fermt2		NA	NA	NA	NA		NA	NA	NA	NA	NA	NA		#DIV/0!	#DIV/0!		#DIV/0!	#DIV/0!	#DIV/0!	#DIV/0!
E9PV24	Fga		594885696	11951017	1.28836e+07	6.29908e+08		NA	NA	NA	NA	NA	NA		3.12407e+08	#DIV/0!		#DIV/0!	#DIV/0!	#DIV/0!	#DIV/0!
P61148	Fgf1		NA	NA	282133	1.39803e+06		NA	NA	NA	NA	NA	NA		840084	#DIV/0!		#DIV/0!	#DIV/0!	#DIV/0!	#DIV/0!
P61329	Fgf12		NA	NA	NA	NA		NA	NA	NA	NA	NA	NA		#DIV/0!	#DIV/0!		#DIV/0!	#DIV/0!	#DIV/0!	#DIV/0!
P45878	Fkbp2		NA	NA	NA	NA		NA	NA	NA	NA	NA	NA		#DIV/0!	#DIV/0!		#DIV/0!	#DIV/0!	#DIV/0!	#DIV/0!
Q8R123	Flad1		NA	NA	NA	NA		3.31393e+06	2.16799e+06	5065573	772500	28499160	NA		#DIV/0!	9.12631e+06		#DIV/0!	#DIV/0!	#DIV/0!	#DIV/0!
Q60634	Flot2		41289099	10134218	290592	4.87227e+07		NA	NA	NA	NA	NA	NA		2.51091e+07	#DIV/0!		#DIV/0!	#DIV/0!	#DIV/0!	#DIV/0!
Q9JL04	Fmn2		NA	NA	NA	NA		218679	NA	218679	53857.3	821797	NA		#DIV/0!	364778		#DIV/0!	#DIV/0!	#DIV/0!	#DIV/0!
Q9JL26	Fmnl1		50049137	NA	NA	26655491		NA	NA	NA	NA	NA	NA		38352314	#DIV/0!		#DIV/0!	#DIV/0!	#DIV/0!	#DIV/0!
Q9ER35	Fn3k		8.82639e+07	NA	NA	60103624		NA	NA	NA	NA	NA	NA		7.41838e+07	#DIV/0!		#DIV/0!	#DIV/0!	#DIV/0!	#DIV/0!
Q8K274	Fn3krp		NA	NA	NA	NA		NA	NA	NA	NA	NA	NA		#DIV/0!	#DIV/0!		#DIV/0!	#DIV/0!	#DIV/0!	#DIV/0!
Q80TY0	Fnbp1		6.69407e+06	6.30303e+06	6.80505e+07	1.52117e+07		NA	NA	NA	NA	NA	NA		2.40648e+07	#DIV/0!		#DIV/0!	#DIV/0!	#DIV/0!	#DIV/0!
Q8K012	Fnbp1l		74252.4	NA	NA	624865		NA	NA	NA	NA	NA	NA		349559	#DIV/0!		#DIV/0!	#DIV/0!	#DIV/0!	#DIV/0!
Q61239	Fnta		NA	92330.1	750239	2.17784e+08		NA	NA	NA	NA	NA	NA		7.28757e+07	#DIV/0!		#DIV/0!	#DIV/0!	#DIV/0!	#DIV/0!
Q8K2I1	Fntb		11668627	NA	4805791	30621532		NA	NA	NA	NA	NA	NA		15698650	#DIV/0!		#DIV/0!	#DIV/0!	#DIV/0!	#DIV/0!
O35409	Folh1		NA	135427	234656	NA		NA	NA	NA	NA	NA	NA		185041	#DIV/0!		#DIV/0!	#DIV/0!	#DIV/0!	#DIV/0!
E9Q8I9	Fry		822716	48326	NA	1.20666e+06		NA	NA	NA	NA	NA	NA		692568	#DIV/0!		#DIV/0!	#DIV/0!	#DIV/0!	#DIV/0!
Q7TPM6	Fsd1		NA	NA	NA	NA		323901	102306	323901	NA	479592	NA		#DIV/0!	301933		#DIV/0!	#DIV/0!	#DIV/0!	#DIV/0!
Q8BYN5	Fsd1l		NA	NA	NA	NA		NA	NA	NA	NA	NA	NA		#DIV/0!	#DIV/0!		#DIV/0!	#DIV/0!	#DIV/0!	#DIV/0!
Q99LJ1	Fuca1		3.59987e+07	2.23174e+07	723772	27059198		NA	NA	NA	NA	NA	NA		2.15248e+07	#DIV/0!		#DIV/0!	#DIV/0!	#DIV/0!	#DIV/0!
Q9DB70	Fundc1		NA	NA	NA	NA		NA	NA	NA	NA	NA	NA		#DIV/0!	#DIV/0!		#DIV/0!	#DIV/0!	#DIV/0!	#DIV/0!
Q9D6K8	Fundc2		2.15369e+06	264761	NA	1527315		NA	NA	NA	NA	NA	NA		1.31525e+06	#DIV/0!		#DIV/0!	#DIV/0!	#DIV/0!	#DIV/0!
P56959	Fus		20063920	1.65721e+06	2.65723e+06	29555702		NA	NA	NA	NA	NA	NA		1.34835e+07	#DIV/0!		#DIV/0!	#DIV/0!	#DIV/0!	#DIV/0!
O35943	Fxn		NA	NA	NA	NA		6469248	6.35279e+06	6469248	4.6437e+06	34906565	321303760		#DIV/0!	7.47352e+07		#DIV/0!	#DIV/0!	#DIV/0!	#DIV/0!
Q8VDC1	Fyco1		13988871	NA	NA	NA		NA	NA	NA	NA	NA	NA		13988871	#DIV/0!		#DIV/0!	#DIV/0!	#DIV/0!	#DIV/0!
P39688	Fyn		1.33933e+08	1.7902e+08	3226379	1.05143e+08		NA	NA	NA	NA	NA	NA		1.0533e+08	#DIV/0!		#DIV/0!	#DIV/0!	#DIV/0!	#DIV/0!
P60521	Gabarapl2		3.30629e+07	105956	1.83276e+06	2.4779e+07		NA	NA	NA	NA	NA	NA		1.49452e+07	#DIV/0!		#DIV/0!	#DIV/0!	#DIV/0!	#DIV/0!
P62812	Gabra1		NA	NA	NA	NA		8815013	1.49973e+06	8815013	1.67772e+06	17324414	39808324		#DIV/0!	1.3825e+07		#DIV/0!	#DIV/0!	#DIV/0!	#DIV/0!
P26048	Gabra2		NA	NA	NA	NA		414082	414082	1.07762e+06	97280.7	NA	NA		#DIV/0!	529662		#DIV/0!	#DIV/0!	#DIV/0!	#DIV/0!
P26049	Gabra3		NA	NA	6258193	NA		NA	NA	NA	NA	NA	NA		6258193	#DIV/0!		#DIV/0!	#DIV/0!	#DIV/0!	#DIV/0!
Q9D6F4	Gabra4		NA	NA	588746	73850.6		NA	NA	NA	NA	NA	NA		331299	#DIV/0!		#DIV/0!	#DIV/0!	#DIV/0!	#DIV/0!
P63137-2	Gabrb2		6.63451e+07	23919.2	4.97566e+06	2.05784e+07		NA	NA	NA	NA	NA	NA		2.29808e+07	#DIV/0!		#DIV/0!	#DIV/0!	#DIV/0!	#DIV/0!
P63080	Gabrb3		4.72693e+07	NA	NA	1.35987e+07		NA	NA	NA	NA	NA	NA		3.0434e+07	#DIV/0!		#DIV/0!	#DIV/0!	#DIV/0!	#DIV/0!
P22723	Gabrg2		NA	NA	NA	NA		NA	NA	NA	NA	NA	NA		#DIV/0!	#DIV/0!		#DIV/0!	#DIV/0!	#DIV/0!	#DIV/0!
Q9CR59	Gadd45gip1		7.5928e+06	NA	71834	1.19461e+06		NA	NA	NA	NA	NA	NA		2.95308e+06	#DIV/0!		#DIV/0!	#DIV/0!	#DIV/0!	#DIV/0!
Q6PAR5	Gapvd1		NA	688093	2.13779e+06	NA		NA	NA	NA	NA	NA	NA		1.41294e+06	#DIV/0!		#DIV/0!	#DIV/0!	#DIV/0!	#DIV/0!
Q3V0G7	Garnl3		NA	NA	NA	NA		NA	NA	NA	NA	NA	NA		#DIV/0!	#DIV/0!		#DIV/0!	#DIV/0!	#DIV/0!	#DIV/0!
Q64737	Gart		2.09566e+08	2.14242e+06	5.27543e+06	93862572		NA	NA	NA	NA	NA	NA		7.77116e+07	#DIV/0!		#DIV/0!	#DIV/0!	#DIV/0!	#DIV/0!
Q60780	Gas7		NA	NA	NA	NA		NA	NA	NA	NA	NA	NA		#DIV/0!	#DIV/0!		#DIV/0!	#DIV/0!	#DIV/0!	#DIV/0!
Q8BFQ8	Gatd1		48759.5	239372	120957	352520		NA	NA	NA	NA	NA	NA		190402	#DIV/0!		#DIV/0!	#DIV/0!	#DIV/0!	#DIV/0!
P17439	Gba1		139968784	2.40919e+06	5.03974e+06	120291000		NA	NA	NA	NA	NA	NA		6.69272e+07	#DIV/0!		#DIV/0!	#DIV/0!	#DIV/0!	#DIV/0!
O09172	Gclm		5027947	NA	663832	1.04072e+08		NA	NA	NA	NA	NA	NA		3.6588e+07	#DIV/0!		#DIV/0!	#DIV/0!	#DIV/0!	#DIV/0!
E9PVA8	Gcn1		NA	595248	NA	NA		NA	NA	NA	NA	NA	NA		595248	#DIV/0!		#DIV/0!	#DIV/0!	#DIV/0!	#DIV/0!
O54984	Get3		26502630	NA	NA	159844320		NA	NA	NA	NA	NA	NA		93173475	#DIV/0!		#DIV/0!	#DIV/0!	#DIV/0!	#DIV/0!
Q8R2Q4	Gfm2		NA	NA	NA	NA		NA	NA	NA	NA	NA	NA		#DIV/0!	#DIV/0!		#DIV/0!	#DIV/0!	#DIV/0!	#DIV/0!
Q3UHD2	Gfod1		468675	NA	NA	278037		NA	NA	NA	NA	NA	NA		373356	#DIV/0!		#DIV/0!	#DIV/0!	#DIV/0!	#DIV/0!
P23591	Gfus		122885	1.83457e+06	118250	2.34824e+07		NA	NA	NA	NA	NA	NA		6.38952e+06	#DIV/0!		#DIV/0!	#DIV/0!	#DIV/0!	#DIV/0!
Q8R0H9	Gga1		5.65064e+06	2.09401e+06	16439720	4.70719e+07		NA	NA	NA	NA	NA	NA		1.78141e+07	#DIV/0!		#DIV/0!	#DIV/0!	#DIV/0!	#DIV/0!
Q8BMI3	Gga3		NA	NA	NA	NA		NA	NA	NA	NA	NA	NA		#DIV/0!	#DIV/0!		#DIV/0!	#DIV/0!	#DIV/0!	#DIV/0!
Q9Z0L8	Ggh		8504813	NA	NA	4.52184e+06		NA	NA	NA	NA	NA	NA		6.51332e+06	#DIV/0!		#DIV/0!	#DIV/0!	#DIV/0!	#DIV/0!
Q9WTN0	Ggps1		NA	NA	NA	NA		NA	NA	NA	NA	NA	NA		#DIV/0!	#DIV/0!		#DIV/0!	#DIV/0!	#DIV/0!	#DIV/0!
Q9Z0G0	Gipc1		NA	NA	NA	NA		NA	NA	NA	NA	NA	NA		#DIV/0!	#DIV/0!		#DIV/0!	#DIV/0!	#DIV/0!	#DIV/0!
P48168	Glrb		2.34567e+06	3.70471e+06	7.45567e+06	6.99406e+08		NA	NA	NA	NA	NA	NA		1.78228e+08	#DIV/0!		#DIV/0!	#DIV/0!	#DIV/0!	#DIV/0!
Q9QUH0	Glrx		NA	NA	NA	4.31238e+06		NA	NA	NA	NA	NA	NA		4.31238e+06	#DIV/0!		#DIV/0!	#DIV/0!	#DIV/0!	#DIV/0!
Q80Y14	Glrx5		NA	NA	NA	NA		NA	NA	NA	NA	NA	NA		#DIV/0!	#DIV/0!		#DIV/0!	#DIV/0!	#DIV/0!	#DIV/0!
Q9JL62	Gltp		1.42637e+07	5.47291e+06	NA	8.49989e+06		NA	NA	NA	NA	NA	NA		9.41218e+06	#DIV/0!		#DIV/0!	#DIV/0!	#DIV/0!	#DIV/0!
Q9CQI3	Gmfb		161232	410304	112867	1.21002e+07		NA	NA	NA	NA	NA	NA		3.19615e+06	#DIV/0!		#DIV/0!	#DIV/0!	#DIV/0!	#DIV/0!
Q8BTZ7	Gmppb		NA	191768	479306	NA		NA	NA	NA	NA	NA	NA		335537	#DIV/0!		#DIV/0!	#DIV/0!	#DIV/0!	#DIV/0!
Q9DCZ1	Gmpr		18024530	97325512	289595872	NA		NA	NA	NA	NA	NA	NA		1.34982e+08	#DIV/0!		#DIV/0!	#DIV/0!	#DIV/0!	#DIV/0!
P21278	Gna11		NA	NA	NA	NA		NA	NA	NA	NA	NA	NA		#DIV/0!	#DIV/0!		#DIV/0!	#DIV/0!	#DIV/0!	#DIV/0!
P27601	Gna13		3.62722e+06	2.64145e+07	5.14652e+06	7.51719e+06		NA	NA	NA	NA	NA	NA		1.06764e+07	#DIV/0!		#DIV/0!	#DIV/0!	#DIV/0!	#DIV/0!
Q8CGK7	Gnal		NA	80989.2	167858	NA		NA	NA	NA	NA	NA	NA		124424	#DIV/0!		#DIV/0!	#DIV/0!	#DIV/0!	#DIV/0!
O70443	Gnaz		4.14328e+06	NA	48967.3	2.50966e+06		NA	NA	NA	NA	NA	NA		2.23397e+06	#DIV/0!		#DIV/0!	#DIV/0!	#DIV/0!	#DIV/0!
P62880	Gnb2		NA	NA	NA	NA		26269201	1.31035e+07	65722754	5.41221e+06	145371424	26269201		#DIV/0!	5.11758e+07		#DIV/0!	#DIV/0!	#DIV/0!	#DIV/0!
P62881	Gnb5		NA	544917	72679.3	NA		NA	NA	NA	NA	NA	NA		308798	#DIV/0!		#DIV/0!	#DIV/0!	#DIV/0!	#DIV/0!
Q9DAS9	Gng12		NA	515000	1.44646e+06	NA		NA	NA	NA	NA	NA	NA		980732	#DIV/0!		#DIV/0!	#DIV/0!	#DIV/0!	#DIV/0!
Q9JMF3	Gng13		5.01606e+06	NA	2.40305e+06	7.95819e+06		NA	NA	NA	NA	NA	NA		5.12577e+06	#DIV/0!		#DIV/0!	#DIV/0!	#DIV/0!	#DIV/0!
P63216	Gng3		41135387	25017932	104697352	45059597		NA	NA	NA	NA	NA	NA		53977567	#DIV/0!		#DIV/0!	#DIV/0!	#DIV/0!	#DIV/0!
P36916	Gnl1		NA	22448216	NA	NA		NA	NA	NA	NA	NA	NA		22448216	#DIV/0!		#DIV/0!	#DIV/0!	#DIV/0!	#DIV/0!
Q9CRC9	Gnpda2		64777.7	NA	61393.2	68792.9		NA	NA	NA	NA	NA	NA		64987.9	#DIV/0!		#DIV/0!	#DIV/0!	#DIV/0!	#DIV/0!
P55937	Golga3		NA	NA	NA	NA		NA	NA	NA	NA	NA	NA		#DIV/0!	#DIV/0!		#DIV/0!	#DIV/0!	#DIV/0!	#DIV/0!
Q9QZF2	Gpc1		NA	NA	NA	NA		NA	NA	NA	NA	NA	NA		#DIV/0!	#DIV/0!		#DIV/0!	#DIV/0!	#DIV/0!	#DIV/0!
Q3UN16	Gpr162		NA	NA	NA	NA		NA	NA	NA	NA	NA	NA		#DIV/0!	#DIV/0!		#DIV/0!	#DIV/0!	#DIV/0!	#DIV/0!
Q99JG2	Gpr37l1		NA	NA	NA	NA		NA	NA	NA	NA	NA	NA		#DIV/0!	#DIV/0!		#DIV/0!	#DIV/0!	#DIV/0!	#DIV/0!
Q923Z0	Gprc5b		NA	NA	NA	NA		NA	NA	NA	NA	NA	NA		#DIV/0!	#DIV/0!		#DIV/0!	#DIV/0!	#DIV/0!	#DIV/0!
Q8BWS5	Gprin3		190256	NA	91470.5	530352		NA	NA	NA	NA	NA	NA		270693	#DIV/0!		#DIV/0!	#DIV/0!	#DIV/0!	#DIV/0!
Q6IR34	Gpsm1		NA	NA	NA	NA		NA	NA	NA	NA	NA	NA		#DIV/0!	#DIV/0!		#DIV/0!	#DIV/0!	#DIV/0!	#DIV/0!
P23819-4	Gria2		63047989	1.26951e+06	1.79032e+08	1.9564e+07		NA	NA	NA	NA	NA	NA		6.57284e+07	#DIV/0!		#DIV/0!	#DIV/0!	#DIV/0!	#DIV/0!
P39087	Grik2		NA	NA	NA	NA		NA	NA	NA	NA	NA	NA		#DIV/0!	#DIV/0!		#DIV/0!	#DIV/0!	#DIV/0!	#DIV/0!
P35438	Grin1		1.22426e+08	3.00219e+07	8.63841e+07	5.95505e+07		NA	NA	NA	NA	NA	NA		7.45955e+07	#DIV/0!		#DIV/0!	#DIV/0!	#DIV/0!	#DIV/0!
P35436	Grin2a		63198532	17777964	23857998	61859540		NA	NA	NA	NA	NA	NA		4.16735e+07	#DIV/0!		#DIV/0!	#DIV/0!	#DIV/0!	#DIV/0!
Q01097	Grin2b		15134639	NA	690037	NA		NA	NA	NA	NA	NA	NA		7.91234e+06	#DIV/0!		#DIV/0!	#DIV/0!	#DIV/0!	#DIV/0!
Q99MK8	Grk2		34721	NA	NA	NA		NA	NA	NA	NA	NA	NA		34721	#DIV/0!		#DIV/0!	#DIV/0!	#DIV/0!	#DIV/0!
P97772	Grm1		NA	NA	NA	NA		1.79e+07	24617812	1.79e+07	1.56541e+07	NA	NA		#DIV/0!	1.93906e+07		#DIV/0!	#DIV/0!	#DIV/0!	#DIV/0!
Q14BI2	Grm2		603564	NA	NA	276983		NA	NA	NA	NA	NA	NA		440274	#DIV/0!		#DIV/0!	#DIV/0!	#DIV/0!	#DIV/0!
Q68EF4	Grm4		NA	NA	NA	NA		NA	NA	NA	NA	NA	NA		#DIV/0!	#DIV/0!		#DIV/0!	#DIV/0!	#DIV/0!	#DIV/0!
Q8C5Q4	Grsf1		6.4024e+06	2981641	NA	6.12125e+07		NA	NA	NA	NA	NA	NA		2.35322e+07	#DIV/0!		#DIV/0!	#DIV/0!	#DIV/0!	#DIV/0!
Q9Z2D3	Gsdme		NA	NA	NA	NA		NA	NA	NA	NA	NA	NA		#DIV/0!	#DIV/0!		#DIV/0!	#DIV/0!	#DIV/0!	#DIV/0!
Q2NL51	Gsk3a		NA	NA	NA	NA		NA	NA	NA	NA	NA	NA		#DIV/0!	#DIV/0!		#DIV/0!	#DIV/0!	#DIV/0!	#DIV/0!
P13020	Gsn		2.55838e+07	1.32628e+06	5.61507e+07	2.66852e+07		NA	NA	NA	NA	NA	NA		2.74365e+07	#DIV/0!		#DIV/0!	#DIV/0!	#DIV/0!	#DIV/0!
Q8R050	Gspt1		26024888	2.29982e+06	NA	21093778		NA	NA	NA	NA	NA	NA		1.64728e+07	#DIV/0!		#DIV/0!	#DIV/0!	#DIV/0!	#DIV/0!
P51855	Gss		562286	609644	643417	NA		NA	NA	NA	NA	NA	NA		605116	#DIV/0!		#DIV/0!	#DIV/0!	#DIV/0!	#DIV/0!
P24472	Gsta4		31478376	NA	2.01111e+06	NA		NA	NA	NA	NA	NA	NA		1.67447e+07	#DIV/0!		#DIV/0!	#DIV/0!	#DIV/0!	#DIV/0!
O09131	Gsto1		NA	NA	NA	NA		38197168	44097232	128066048	13812602	38197168	25933282		#DIV/0!	5.00213e+07		#DIV/0!	#DIV/0!	#DIV/0!	#DIV/0!
O08582	Gtpbp1		NA	NA	NA	NA		79165.2	79165.2	59259.2	NA	NA	136577		#DIV/0!	91667.1		#DIV/0!	#DIV/0!	#DIV/0!	#DIV/0!
Q9CY28	Gtpbp8		2.15486e+07	NA	NA	1.48632e+07		NA	NA	NA	NA	NA	NA		1.82059e+07	#DIV/0!		#DIV/0!	#DIV/0!	#DIV/0!	#DIV/0!
Q9ERL9	Gucy1a1		NA	NA	NA	NA		NA	NA	NA	NA	NA	NA		#DIV/0!	#DIV/0!		#DIV/0!	#DIV/0!	#DIV/0!	#DIV/0!
Q8C3X4	Guf1		206900525	5.65585e+06	4168085	1.35505e+08		NA	NA	NA	NA	NA	NA		8.80574e+07	#DIV/0!		#DIV/0!	#DIV/0!	#DIV/0!	#DIV/0!
Q64520-2	Guk1		18391184	790199	965449	37284960		NA	NA	NA	NA	NA	NA		1.43579e+07	#DIV/0!		#DIV/0!	#DIV/0!	#DIV/0!	#DIV/0!
Q9R062	Gyg1		NA	246189	39521.7	NA		NA	NA	NA	NA	NA	NA		142855	#DIV/0!		#DIV/0!	#DIV/0!	#DIV/0!	#DIV/0!
Q9Z1E4	Gys1		NA	NA	NA	NA		NA	NA	NA	NA	NA	NA		#DIV/0!	#DIV/0!		#DIV/0!	#DIV/0!	#DIV/0!	#DIV/0!
P10922	H1-0		NA	NA	NA	NA		NA	NA	NA	NA	NA	NA		#DIV/0!	#DIV/0!		#DIV/0!	#DIV/0!	#DIV/0!	#DIV/0!
P43275	H1-1		15325135	NA	15677120	16370322		NA	NA	NA	NA	NA	NA		15790859	#DIV/0!		#DIV/0!	#DIV/0!	#DIV/0!	#DIV/0!
P43276	H1-5		6.62164e+06	NA	NA	11684403		NA	NA	NA	NA	NA	NA		9.15302e+06	#DIV/0!		#DIV/0!	#DIV/0!	#DIV/0!	#DIV/0!
P01899	H2-D1		5.33509e+06	878316	16780484	47923740		NA	NA	NA	NA	NA	NA		1.77294e+07	#DIV/0!		#DIV/0!	#DIV/0!	#DIV/0!	#DIV/0!
Q64523	H2ac20		37150483	3.97333e+06	8.58528e+06	26234808		NA	NA	NA	NA	NA	NA		18985976	#DIV/0!		#DIV/0!	#DIV/0!	#DIV/0!	#DIV/0!
Q8K2C9	Hacd3		NA	NA	NA	NA		NA	NA	NA	NA	NA	NA		#DIV/0!	#DIV/0!		#DIV/0!	#DIV/0!	#DIV/0!	#DIV/0!
Q9QUP5	Hapln1		27052494	1.22467e+07	1.72582e+07	4.27472e+07		NA	NA	NA	NA	NA	NA		2.48262e+07	#DIV/0!		#DIV/0!	#DIV/0!	#DIV/0!	#DIV/0!
Q61035	Hars1		60370.2	130412	763941	42933.8		NA	NA	NA	NA	NA	NA		249414	#DIV/0!		#DIV/0!	#DIV/0!	#DIV/0!	#DIV/0!
O35387	Hax1		NA	2.69536e+06	NA	NA		NA	NA	NA	NA	NA	NA		2.69536e+06	#DIV/0!		#DIV/0!	#DIV/0!	#DIV/0!	#DIV/0!
Q69ZS7	Hbs1l		NA	NA	NA	NA		NA	NA	NA	NA	NA	NA		#DIV/0!	#DIV/0!		#DIV/0!	#DIV/0!	#DIV/0!	#DIV/0!
Q91WA3	Hdac11		51129760	5.26418e+06	3.89957e+06	22083260		NA	NA	NA	NA	NA	NA		2.05942e+07	#DIV/0!		#DIV/0!	#DIV/0!	#DIV/0!	#DIV/0!
Q9Z2V5	Hdac6		76952.3	619987	NA	112105		NA	NA	NA	NA	NA	NA		269681	#DIV/0!		#DIV/0!	#DIV/0!	#DIV/0!	#DIV/0!
Q3UGR5	Hdhd2		NA	878586	NA	NA		NA	NA	NA	NA	NA	NA		878586	#DIV/0!		#DIV/0!	#DIV/0!	#DIV/0!	#DIV/0!
Q8VDJ3	Hdlbp		7.62065e+06	1.62506e+06	258514	7.22251e+06		NA	NA	NA	NA	NA	NA		4.18168e+06	#DIV/0!		#DIV/0!	#DIV/0!	#DIV/0!	#DIV/0!
Q8C547	Heatr5b		NA	NA	NA	NA		NA	NA	NA	NA	NA	NA		#DIV/0!	#DIV/0!		#DIV/0!	#DIV/0!	#DIV/0!	#DIV/0!
Q8R1F6	Hid1		NA	NA	NA	NA		NA	NA	NA	NA	NA	NA		#DIV/0!	#DIV/0!		#DIV/0!	#DIV/0!	#DIV/0!	#DIV/0!
Q9D0S9	Hint2		437422457	1.4186e+06	3.56342e+07	1.77639e+08		NA	NA	NA	NA	NA	NA		1.63028e+08	#DIV/0!		#DIV/0!	#DIV/0!	#DIV/0!	#DIV/0!
Q9CPS6	Hint3		11581513	632879	1.70036e+06	10807034		NA	NA	NA	NA	NA	NA		6.18045e+06	#DIV/0!		#DIV/0!	#DIV/0!	#DIV/0!	#DIV/0!
Q8VD75	Hip1		509418	343542	274270	3.13815e+06		NA	NA	NA	NA	NA	NA		1.06635e+06	#DIV/0!		#DIV/0!	#DIV/0!	#DIV/0!	#DIV/0!
O08528	Hk2		6.44623e+06	94943.6	NA	14033663		NA	NA	NA	NA	NA	NA		6.85828e+06	#DIV/0!		#DIV/0!	#DIV/0!	#DIV/0!	#DIV/0!
P63158	Hmgb1		147175	98200	143115	381899		NA	NA	NA	NA	NA	NA		192597	#DIV/0!		#DIV/0!	#DIV/0!	#DIV/0!	#DIV/0!
Q8JZS7	Hmgcll1		347090848	NA	1.57744e+06	7.08974e+06		NA	NA	NA	NA	NA	NA		1.18586e+08	#DIV/0!		#DIV/0!	#DIV/0!	#DIV/0!	#DIV/0!
Q8JZK9	Hmgcs1		243782768	1.52386e+06	7.15782e+06	22427518		NA	NA	NA	NA	NA	NA		6.8723e+07	#DIV/0!		#DIV/0!	#DIV/0!	#DIV/0!	#DIV/0!
Q91VF2	Hnmt		NA	695755	2316182	NA		NA	NA	NA	NA	NA	NA		1.50597e+06	#DIV/0!		#DIV/0!	#DIV/0!	#DIV/0!	#DIV/0!
Q9Z204	Hnrnpc		668420	78685.1	NA	NA		NA	NA	NA	NA	NA	NA		373552	#DIV/0!		#DIV/0!	#DIV/0!	#DIV/0!	#DIV/0!
Q9Z130	Hnrnpdl		469262	NA	NA	476764		NA	NA	NA	NA	NA	NA		473013	#DIV/0!		#DIV/0!	#DIV/0!	#DIV/0!	#DIV/0!
Q9Z2X1	Hnrnpf		NA	NA	NA	NA		NA	NA	NA	NA	NA	NA		#DIV/0!	#DIV/0!		#DIV/0!	#DIV/0!	#DIV/0!	#DIV/0!
O35737	Hnrnph1		NA	NA	NA	NA		NA	NA	NA	NA	NA	NA		#DIV/0!	#DIV/0!		#DIV/0!	#DIV/0!	#DIV/0!	#DIV/0!
Q8R081	Hnrnpl		NA	NA	NA	NA		NA	NA	NA	NA	NA	NA		#DIV/0!	#DIV/0!		#DIV/0!	#DIV/0!	#DIV/0!	#DIV/0!
Q8VEK3	Hnrnpu		39700908	21948530	NA	2.83515e+06		NA	NA	NA	NA	NA	NA		2.14949e+07	#DIV/0!		#DIV/0!	#DIV/0!	#DIV/0!	#DIV/0!
Q9DCU9	Hoga1		NA	NA	NA	NA		NA	NA	NA	NA	NA	NA		#DIV/0!	#DIV/0!		#DIV/0!	#DIV/0!	#DIV/0!	#DIV/0!
Q9QWW1	Homer2		NA	NA	NA	NA		NA	NA	NA	NA	NA	NA		#DIV/0!	#DIV/0!		#DIV/0!	#DIV/0!	#DIV/0!	#DIV/0!
Q99JP6	Homer3		5402348	618394	3.75242e+06	1.37053e+07		NA	NA	NA	NA	NA	NA		5.86961e+06	#DIV/0!		#DIV/0!	#DIV/0!	#DIV/0!	#DIV/0!
Q8BUK6	Hook3		NA	NA	NA	NA		NA	NA	NA	NA	NA	NA		#DIV/0!	#DIV/0!		#DIV/0!	#DIV/0!	#DIV/0!	#DIV/0!
Q3TEA8	Hp1bp3		NA	NA	NA	NA		NA	NA	NA	NA	NA	NA		#DIV/0!	#DIV/0!		#DIV/0!	#DIV/0!	#DIV/0!	#DIV/0!
P62748	Hpcal1		90283296	3225960	8206912	2.17991e+08		NA	NA	NA	NA	NA	NA		7.99267e+07	#DIV/0!		#DIV/0!	#DIV/0!	#DIV/0!	#DIV/0!
Q8BGZ1	Hpcal4		87913425	3.76867e+06	5.7584e+06	27341260		NA	NA	NA	NA	NA	NA		3.11954e+07	#DIV/0!		#DIV/0!	#DIV/0!	#DIV/0!	#DIV/0!
P00493	Hprt1		NA	333779	2.20008e+06	204046		NA	NA	NA	NA	NA	NA		912635	#DIV/0!		#DIV/0!	#DIV/0!	#DIV/0!	#DIV/0!
Q61411	Hras		397182	NA	2.94372e+06	2812832		NA	NA	NA	NA	NA	NA		2.05125e+06	#DIV/0!		#DIV/0!	#DIV/0!	#DIV/0!	#DIV/0!
Q9CQZ1	Hsbp1		3.11198e+06	NA	NA	4.46396e+06		NA	NA	NA	NA	NA	NA		3.78797e+06	#DIV/0!		#DIV/0!	#DIV/0!	#DIV/0!	#DIV/0!
P50172	Hsd11b1		NA	NA	NA	NA		NA	NA	NA	NA	NA	NA		#DIV/0!	#DIV/0!		#DIV/0!	#DIV/0!	#DIV/0!	#DIV/0!
O70503	Hsd17b12		7.6987e+06	2.01675e+06	720196	4.75266e+07		NA	NA	NA	NA	NA	NA		1.44906e+07	#DIV/0!		#DIV/0!	#DIV/0!	#DIV/0!	#DIV/0!
Q61696	Hspa1a		2.44167e+07	39640.9	3.03278e+06	1.30266e+07		NA	NA	NA	NA	NA	NA		1.01289e+07	#DIV/0!		#DIV/0!	#DIV/0!	#DIV/0!	#DIV/0!
Q9R118	Htra1		41363.3	1.42338e+06	NA	NA		NA	NA	NA	NA	NA	NA		732371	#DIV/0!		#DIV/0!	#DIV/0!	#DIV/0!	#DIV/0!
P42859	Htt		2.55987e+06	915954	2.17039e+06	5.08509e+06		NA	NA	NA	NA	NA	NA		2.68282e+06	#DIV/0!		#DIV/0!	#DIV/0!	#DIV/0!	#DIV/0!
Q8C729-2	Hycc2		8779370	4.59341e+06	NA	1.79355e+07		NA	NA	NA	NA	NA	NA		1.04361e+07	#DIV/0!		#DIV/0!	#DIV/0!	#DIV/0!	#DIV/0!
Q9DB29	Iah1		355996	NA	NA	1.05141e+06		NA	NA	NA	NA	NA	NA		703704	#DIV/0!		#DIV/0!	#DIV/0!	#DIV/0!	#DIV/0!
Q8CAK1	Iba57		5.69038e+07	1.95557e+07	1.43707e+07	55831978		NA	NA	NA	NA	NA	NA		3.66655e+07	#DIV/0!		#DIV/0!	#DIV/0!	#DIV/0!	#DIV/0!
Q60625	Icam5		NA	NA	NA	NA		NA	NA	NA	NA	NA	NA		#DIV/0!	#DIV/0!		#DIV/0!	#DIV/0!	#DIV/0!	#DIV/0!
P58044	Idi1		117339584	1.6481e+07	49262980	238903830		NA	NA	NA	NA	NA	NA		1.05497e+08	#DIV/0!		#DIV/0!	#DIV/0!	#DIV/0!	#DIV/0!
P48441	Idua		8965232	57225.1	NA	5.45589e+06		NA	NA	NA	NA	NA	NA		4.82612e+06	#DIV/0!		#DIV/0!	#DIV/0!	#DIV/0!	#DIV/0!
Q61249	Igbp1		NA	NA	NA	NA		NA	NA	NA	NA	NA	NA		#DIV/0!	#DIV/0!		#DIV/0!	#DIV/0!	#DIV/0!	#DIV/0!
Q8HW98	Iglon5		25511878	NA	2.01037e+06	9.48841e+06		NA	NA	NA	NA	NA	NA		1.23369e+07	#DIV/0!		#DIV/0!	#DIV/0!	#DIV/0!	#DIV/0!
Q8R366	Igsf8		NA	NA	NA	NA		NA	NA	NA	NA	NA	NA		#DIV/0!	#DIV/0!		#DIV/0!	#DIV/0!	#DIV/0!	#DIV/0!
E9PZ19	Igsf9b		74608.4	106586	7.24048e+07	21743552		NA	NA	NA	NA	NA	NA		2.35824e+07	#DIV/0!		#DIV/0!	#DIV/0!	#DIV/0!	#DIV/0!
P59823	Il1rapl1		3130863	51498	180231	NA		NA	NA	NA	NA	NA	NA		1.12086e+06	#DIV/0!		#DIV/0!	#DIV/0!	#DIV/0!	#DIV/0!
Q9CXY6	Ilf2		123841568	NA	NA	1.99763e+06		NA	NA	NA	NA	NA	NA		6.29196e+07	#DIV/0!		#DIV/0!	#DIV/0!	#DIV/0!	#DIV/0!
Q8BU33	Ilvbl		13649545	NA	NA	69402992		NA	NA	NA	NA	NA	NA		4.15263e+07	#DIV/0!		#DIV/0!	#DIV/0!	#DIV/0!	#DIV/0!
Q8CAQ8	Immt		5675524171	363989041	753599119	3961254994		NA	NA	NA	NA	NA	NA		2.68859e+09	#DIV/0!		#DIV/0!	#DIV/0!	#DIV/0!	#DIV/0!
Q8CAQ8-3	Immt		NA	578206	6320462	1.28815e+06		NA	NA	NA	NA	NA	NA		2.72894e+06	#DIV/0!		#DIV/0!	#DIV/0!	#DIV/0!	#DIV/0!
Q91UZ5	Impa2		NA	NA	NA	NA		NA	NA	NA	NA	NA	NA		#DIV/0!	#DIV/0!		#DIV/0!	#DIV/0!	#DIV/0!	#DIV/0!
O55091	Impact		NA	NA	NA	NA		NA	NA	NA	NA	NA	NA		#DIV/0!	#DIV/0!		#DIV/0!	#DIV/0!	#DIV/0!	#DIV/0!
P49442	Inpp1		4.0409e+06	8593443	1.27488e+06	9.35925e+06		NA	NA	NA	NA	NA	NA		5.81712e+06	#DIV/0!		#DIV/0!	#DIV/0!	#DIV/0!	#DIV/0!
Q9EPW0-2	Inpp4a		737751	40326.3	NA	483709		NA	NA	NA	NA	NA	NA		420595	#DIV/0!		#DIV/0!	#DIV/0!	#DIV/0!	#DIV/0!
Q7TNC9	Inpp5a		NA	NA	NA	NA		NA	NA	NA	NA	NA	NA		#DIV/0!	#DIV/0!		#DIV/0!	#DIV/0!	#DIV/0!	#DIV/0!
Q8CDA1	Inpp5f		NA	NA	NA	NA		NA	NA	NA	NA	NA	NA		#DIV/0!	#DIV/0!		#DIV/0!	#DIV/0!	#DIV/0!	#DIV/0!
P15208	Insr		NA	NA	NA	NA		NA	NA	NA	NA	NA	NA		#DIV/0!	#DIV/0!		#DIV/0!	#DIV/0!	#DIV/0!	#DIV/0!
Q8VI75	Ipo4		NA	NA	NA	NA		NA	NA	NA	NA	NA	NA		#DIV/0!	#DIV/0!		#DIV/0!	#DIV/0!	#DIV/0!	#DIV/0!
Q8BKC5	Ipo5		6.34314e+06	1.99867e+06	38147.8	432834		NA	NA	NA	NA	NA	NA		2.2032e+06	#DIV/0!		#DIV/0!	#DIV/0!	#DIV/0!	#DIV/0!
Q91YE6	Ipo9		288730	NA	NA	459328		NA	NA	NA	NA	NA	NA		374029	#DIV/0!		#DIV/0!	#DIV/0!	#DIV/0!	#DIV/0!
Q3TES0	Iqsec3		10132173	108165986	7265408	NA		NA	NA	NA	NA	NA	NA		4.18545e+07	#DIV/0!		#DIV/0!	#DIV/0!	#DIV/0!	#DIV/0!
Q9DCC7	Isoc2b		9423487	NA	NA	3.75842e+06		NA	NA	NA	NA	NA	NA		6.59096e+06	#DIV/0!		#DIV/0!	#DIV/0!	#DIV/0!	#DIV/0!
Q9JHU9	Isyna1		5.5697e+06	2101320	13223788	4.98537e+07		NA	NA	NA	NA	NA	NA		1.76871e+07	#DIV/0!		#DIV/0!	#DIV/0!	#DIV/0!	#DIV/0!
Q8C863	Itch		NA	69477.8	225229	NA		NA	NA	NA	NA	NA	NA		147354	#DIV/0!		#DIV/0!	#DIV/0!	#DIV/0!	#DIV/0!
Q99KW9	Itfg1		593603	235365	NA	2.02595e+06		NA	NA	NA	NA	NA	NA		951638	#DIV/0!		#DIV/0!	#DIV/0!	#DIV/0!	#DIV/0!
P05555	Itgam		161581408	786140	3.16151e+06	31852554		NA	NA	NA	NA	NA	NA		4.93454e+07	#DIV/0!		#DIV/0!	#DIV/0!	#DIV/0!	#DIV/0!
P09055	Itgb1		21594394	1.63289e+06	1.42697e+06	34094964		NA	NA	NA	NA	NA	NA		1.46873e+07	#DIV/0!		#DIV/0!	#DIV/0!	#DIV/0!	#DIV/0!
Q91VK4	Itm2c		71931030	5029104	6134339	24338574		NA	NA	NA	NA	NA	NA		2.68583e+07	#DIV/0!		#DIV/0!	#DIV/0!	#DIV/0!	#DIV/0!
Q8R071	Itpka		NA	NA	NA	NA		NA	NA	NA	NA	NA	NA		#DIV/0!	#DIV/0!		#DIV/0!	#DIV/0!	#DIV/0!	#DIV/0!
P11881-2	Itpr1		3.24906e+08	1.19965e+08	2.5809e+08	1.7452e+08		NA	NA	NA	NA	NA	NA		2.1937e+08	#DIV/0!		#DIV/0!	#DIV/0!	#DIV/0!	#DIV/0!
P97825	Jpt1		NA	NA	NA	NA		NA	NA	NA	NA	NA	NA		#DIV/0!	#DIV/0!		#DIV/0!	#DIV/0!	#DIV/0!	#DIV/0!
A2CG49	Kalrn		2459602	89350.9	NA	4.38677e+06		NA	NA	NA	NA	NA	NA		2.31191e+06	#DIV/0!		#DIV/0!	#DIV/0!	#DIV/0!	#DIV/0!
Q8K0T4	Katnal1		NA	432018	1.26384e+06	52376.1		NA	NA	NA	NA	NA	NA		582744	#DIV/0!		#DIV/0!	#DIV/0!	#DIV/0!	#DIV/0!
Q69ZS8	Kazn		NA	NA	NA	NA		NA	NA	NA	NA	NA	NA		#DIV/0!	#DIV/0!		#DIV/0!	#DIV/0!	#DIV/0!	#DIV/0!
Q8BNW9	Kbtbd11		1.2144e+06	NA	NA	6.6814e+06		NA	NA	NA	NA	NA	NA		3.9479e+06	#DIV/0!		#DIV/0!	#DIV/0!	#DIV/0!	#DIV/0!
P16388	Kcna1		NA	60928.7	NA	NA		NA	NA	NA	NA	NA	NA		60928.7	#DIV/0!		#DIV/0!	#DIV/0!	#DIV/0!	#DIV/0!
P63141	Kcna2		NA	NA	NA	NA		NA	NA	NA	NA	NA	NA		#DIV/0!	#DIV/0!		#DIV/0!	#DIV/0!	#DIV/0!	#DIV/0!
Q61423	Kcna4		NA	NA	NA	NA		NA	NA	NA	NA	NA	NA		#DIV/0!	#DIV/0!		#DIV/0!	#DIV/0!	#DIV/0!	#DIV/0!
P62482	Kcnab2		780767	2.84981e+06	1.78519e+06	7022337		NA	NA	NA	NA	NA	NA		3.10953e+06	#DIV/0!		#DIV/0!	#DIV/0!	#DIV/0!	#DIV/0!
P15388	Kcnc1		NA	NA	NA	NA		NA	NA	NA	NA	NA	NA		#DIV/0!	#DIV/0!		#DIV/0!	#DIV/0!	#DIV/0!	#DIV/0!
Q63959	Kcnc3		NA	NA	NA	NA		1.78278e+06	3.83005e+06	829837	NA	11431385	770711		#DIV/0!	4.21549e+06		#DIV/0!	#DIV/0!	#DIV/0!	#DIV/0!
Q9Z0V2	Kcnd2		17241228	6.24167e+06	NA	13459838		NA	NA	NA	NA	NA	NA		1.23142e+07	#DIV/0!		#DIV/0!	#DIV/0!	#DIV/0!	#DIV/0!
Q9JM63	Kcnj10		NA	NA	NA	NA		NA	NA	NA	NA	NA	NA		#DIV/0!	#DIV/0!		#DIV/0!	#DIV/0!	#DIV/0!	#DIV/0!
P52189	Kcnj4		257014	NA	NA	378699		NA	NA	NA	NA	NA	NA		317857	#DIV/0!		#DIV/0!	#DIV/0!	#DIV/0!	#DIV/0!
Q08460	Kcnma1		NA	2.14816e+06	2.53406e+06	NA		NA	NA	NA	NA	NA	NA		2.34111e+06	#DIV/0!		#DIV/0!	#DIV/0!	#DIV/0!	#DIV/0!
Q5DTY9	Kctd16		NA	931198	1.46703e+06	NA		NA	NA	NA	NA	NA	NA		1.19911e+06	#DIV/0!		#DIV/0!	#DIV/0!	#DIV/0!	#DIV/0!
Q50H33	Kctd8		738735	NA	NA	533817		NA	NA	NA	NA	NA	NA		636276	#DIV/0!		#DIV/0!	#DIV/0!	#DIV/0!	#DIV/0!
Q8BRV5	Kiaa1671		NA	NA	NA	NA		NA	NA	NA	NA	NA	NA		#DIV/0!	#DIV/0!		#DIV/0!	#DIV/0!	#DIV/0!	#DIV/0!
P28740-1	Kif2a		4.50421e+07	4.34763e+06	6.23951e+06	43345299		NA	NA	NA	NA	NA	NA		2.47436e+07	#DIV/0!		#DIV/0!	#DIV/0!	#DIV/0!	#DIV/0!
P28741	Kif3a		NA	3.78453e+06	NA	NA		NA	NA	NA	NA	NA	NA		3.78453e+06	#DIV/0!		#DIV/0!	#DIV/0!	#DIV/0!	#DIV/0!
Q61771	Kif3b		34628.9	NA	234582	NA		NA	NA	NA	NA	NA	NA		134605	#DIV/0!		#DIV/0!	#DIV/0!	#DIV/0!	#DIV/0!
P33175	Kif5a		8735965	395941	2.32345e+06	28377940		NA	NA	NA	NA	NA	NA		9.95832e+06	#DIV/0!		#DIV/0!	#DIV/0!	#DIV/0!	#DIV/0!
Q6ZPU9	Kifbp		45551.1	NA	NA	59543.1		NA	NA	NA	NA	NA	NA		52547.1	#DIV/0!		#DIV/0!	#DIV/0!	#DIV/0!	#DIV/0!
P05532	Kit		4.90904e+06	255512	124150	9546675		NA	NA	NA	NA	NA	NA		3.70884e+06	#DIV/0!		#DIV/0!	#DIV/0!	#DIV/0!	#DIV/0!
O88448	Klc2		6.43123e+08	3.52263e+06	1.73775e+07	2.77304e+08		NA	NA	NA	NA	NA	NA		2.35332e+08	#DIV/0!		#DIV/0!	#DIV/0!	#DIV/0!	#DIV/0!
A2APT9	Klhdc7a		NA	NA	NA	NA		NA	NA	NA	NA	NA	NA		#DIV/0!	#DIV/0!		#DIV/0!	#DIV/0!	#DIV/0!	#DIV/0!
Q3USL1	Klhdc9		NA	43961.2	NA	1.80473e+06		NA	NA	NA	NA	NA	NA		924348	#DIV/0!		#DIV/0!	#DIV/0!	#DIV/0!	#DIV/0!
Q99JN2	Klhl22		4.19943e+06	NA	438616	2.898e+06		NA	NA	NA	NA	NA	NA		2.51202e+06	#DIV/0!		#DIV/0!	#DIV/0!	#DIV/0!	#DIV/0!
O35344	Kpna3		4.30345e+08	18259310	1.00522e+06	48984804		NA	NA	NA	NA	NA	NA		1.24649e+08	#DIV/0!		#DIV/0!	#DIV/0!	#DIV/0!	#DIV/0!
O35343	Kpna4		NA	NA	NA	NA		NA	NA	NA	NA	NA	NA		#DIV/0!	#DIV/0!		#DIV/0!	#DIV/0!	#DIV/0!	#DIV/0!
O35345	Kpna6		11992519	NA	NA	15083514		NA	NA	NA	NA	NA	NA		1.3538e+07	#DIV/0!		#DIV/0!	#DIV/0!	#DIV/0!	#DIV/0!
Q61097	Ksr1		NA	NA	NA	NA		NA	NA	NA	NA	NA	NA		#DIV/0!	#DIV/0!		#DIV/0!	#DIV/0!	#DIV/0!	#DIV/0!
P11627	L1cam		4.74151e+06	NA	NA	3.71032e+06		NA	NA	NA	NA	NA	NA		4.22591e+06	#DIV/0!		#DIV/0!	#DIV/0!	#DIV/0!	#DIV/0!
Q9D387	Lamp5		1.73598e+07	5.60403e+06	3.74855e+07	9462091		NA	NA	NA	NA	NA	NA		1.74779e+07	#DIV/0!		#DIV/0!	#DIV/0!	#DIV/0!	#DIV/0!
Q9CQ22	Lamtor1		NA	NA	NA	NA		NA	NA	NA	NA	NA	NA		#DIV/0!	#DIV/0!		#DIV/0!	#DIV/0!	#DIV/0!	#DIV/0!
Q9JHS3	Lamtor2		145478	NA	NA	NA		NA	NA	NA	NA	NA	NA		145478	#DIV/0!		#DIV/0!	#DIV/0!	#DIV/0!	#DIV/0!
Q9D1L9	Lamtor5		NA	NA	NA	NA		NA	NA	NA	NA	NA	NA		#DIV/0!	#DIV/0!		#DIV/0!	#DIV/0!	#DIV/0!	#DIV/0!
Q6ZQ58	Larp1		NA	NA	NA	NA		NA	NA	NA	NA	NA	NA		#DIV/0!	#DIV/0!		#DIV/0!	#DIV/0!	#DIV/0!	#DIV/0!
Q8BVA5	Ldah		NA	NA	NA	NA		NA	NA	NA	NA	NA	NA		#DIV/0!	#DIV/0!		#DIV/0!	#DIV/0!	#DIV/0!	#DIV/0!
Q7TNG8	Ldhd		NA	743292	144501	783558		NA	NA	NA	NA	NA	NA		557117	#DIV/0!		#DIV/0!	#DIV/0!	#DIV/0!	#DIV/0!
P16045	Lgals1		212198704	NA	NA	16735112		NA	NA	NA	NA	NA	NA		114466908	#DIV/0!		#DIV/0!	#DIV/0!	#DIV/0!	#DIV/0!
Q9JIA1	Lgi1		NA	NA	NA	NA		6.60583e+08	NA	722927849	483477984	1522321136	603614496		#DIV/0!	8.33085e+08		#DIV/0!	#DIV/0!	#DIV/0!	#DIV/0!
Q8K4Z0-2	Lgi2		NA	NA	262428	350143		NA	NA	NA	NA	NA	NA		306285	#DIV/0!		#DIV/0!	#DIV/0!	#DIV/0!	#DIV/0!
Q8K406	Lgi3		64498468	972760	NA	NA		NA	NA	NA	NA	NA	NA		3.27356e+07	#DIV/0!		#DIV/0!	#DIV/0!	#DIV/0!	#DIV/0!
O89017	Lgmn		NA	NA	NA	NA		NA	NA	NA	NA	NA	NA		#DIV/0!	#DIV/0!		#DIV/0!	#DIV/0!	#DIV/0!	#DIV/0!
P53668	Limk1		NA	1.9884e+06	NA	7592276		NA	NA	NA	NA	NA	NA		4.79034e+06	#DIV/0!		#DIV/0!	#DIV/0!	#DIV/0!	#DIV/0!
Q8JZS0	Lin7a		NA	NA	NA	NA		NA	NA	NA	NA	NA	NA		#DIV/0!	#DIV/0!		#DIV/0!	#DIV/0!	#DIV/0!	#DIV/0!
O88951	Lin7b		NA	NA	NA	NA		NA	NA	NA	NA	NA	NA		#DIV/0!	#DIV/0!		#DIV/0!	#DIV/0!	#DIV/0!	#DIV/0!
O88952	Lin7c		NA	NA	238550	1.0333e+06		NA	NA	NA	NA	NA	NA		635925	#DIV/0!		#DIV/0!	#DIV/0!	#DIV/0!	#DIV/0!
Q9D1T0	Lingo1		101027592	NA	NA	NA		NA	NA	NA	NA	NA	NA		101027592	#DIV/0!		#DIV/0!	#DIV/0!	#DIV/0!	#DIV/0!
Q9Z0M5	Lipa		NA	NA	79854.9	1.80173e+06		NA	NA	NA	NA	NA	NA		940794	#DIV/0!		#DIV/0!	#DIV/0!	#DIV/0!	#DIV/0!
P54310	Lipe		1.0906e+07	NA	NA	10393803		NA	NA	NA	NA	NA	NA		1.06499e+07	#DIV/0!		#DIV/0!	#DIV/0!	#DIV/0!	#DIV/0!
Q80Y17	Llgl1		NA	NA	NA	NA		3.26138e+06	NA	3967943	232549	NA	3.26138e+06		#DIV/0!	2.48729e+06		#DIV/0!	#DIV/0!	#DIV/0!	#DIV/0!
Q9D0F3	Lman1		NA	91423.1	51413.8	NA		NA	NA	NA	NA	NA	NA		71418.4	#DIV/0!		#DIV/0!	#DIV/0!	#DIV/0!	#DIV/0!
Q9DBH5	Lman2		1.35588e+06	177722	NA	629432		NA	NA	NA	NA	NA	NA		721011	#DIV/0!		#DIV/0!	#DIV/0!	#DIV/0!	#DIV/0!
Q8K0B2	Lmbrd1		2.46527e+06	NA	NA	6171203		NA	NA	NA	NA	NA	NA		4.31824e+06	#DIV/0!		#DIV/0!	#DIV/0!	#DIV/0!	#DIV/0!
Q8C561	Lmbrd2		NA	NA	NA	NA		NA	NA	NA	NA	NA	NA		#DIV/0!	#DIV/0!		#DIV/0!	#DIV/0!	#DIV/0!	#DIV/0!
P14733	Lmnb1		NA	NA	NA	NA		731627	731627	1.05057e+06	685122	NA	NA		#DIV/0!	822439		#DIV/0!	#DIV/0!	#DIV/0!	#DIV/0!
Q8C129	Lnpep		38794852	1.2435e+06	5.79066e+06	3.00024e+07		NA	NA	NA	NA	NA	NA		1.89578e+07	#DIV/0!		#DIV/0!	#DIV/0!	#DIV/0!	#DIV/0!
Q9QZQ8	LOC110307790		441772	NA	NA	248907		NA	NA	NA	NA	NA	NA		345340	#DIV/0!		#DIV/0!	#DIV/0!	#DIV/0!	#DIV/0!
P55302	Lrpap1		18105742	52399940	NA	16552536		NA	NA	NA	NA	NA	NA		29019406	#DIV/0!		#DIV/0!	#DIV/0!	#DIV/0!	#DIV/0!
Q9CRC8	Lrrc40		228607	732777	NA	NA		NA	NA	NA	NA	NA	NA		480692	#DIV/0!		#DIV/0!	#DIV/0!	#DIV/0!	#DIV/0!
Q505F5	Lrrc47		NA	NA	112068	5.22947e+06		NA	NA	NA	NA	NA	NA		2.67077e+06	#DIV/0!		#DIV/0!	#DIV/0!	#DIV/0!	#DIV/0!
P0C192	Lrrc4b		8.57736e+06	281172	NA	1.12064e+07		NA	NA	NA	NA	NA	NA		6.68833e+06	#DIV/0!		#DIV/0!	#DIV/0!	#DIV/0!	#DIV/0!
Q922Q8	Lrrc59		NA	NA	NA	NA		NA	NA	NA	NA	NA	NA		#DIV/0!	#DIV/0!		#DIV/0!	#DIV/0!	#DIV/0!	#DIV/0!
Q80TE7	Lrrc7		NA	NA	NA	NA		6.37077e+06	NA	11525279	777843	3.6094e+06	11244727		#DIV/0!	6.78931e+06		#DIV/0!	#DIV/0!	#DIV/0!	#DIV/0!
Q80WG5	Lrrc8a		7.44597e+06	372450	NA	12460024		NA	NA	NA	NA	NA	NA		6.75948e+06	#DIV/0!		#DIV/0!	#DIV/0!	#DIV/0!	#DIV/0!
Q3UZ39-2	Lrrfip1		65216888	867456	4781758	104366232		NA	NA	NA	NA	NA	NA		4.38081e+07	#DIV/0!		#DIV/0!	#DIV/0!	#DIV/0!	#DIV/0!
[truncated: 507,728 more chars]
